# Cooperativity and additivity in plant enhancers

**DOI:** 10.1101/2023.11.21.568158

**Authors:** Tobias Jores, Jackson Tonnies, Nicholas A. Mueth, Andrés Romanowski, Stanley Fields, Josh T. Cuperus, Christine Queitsch

**Author notes:** Authors for correspondence (T.J.), (C.Q.). These authors contributed equally (Tobias Jores, Jackson Tonnies). The authors responsible for distribution of materials integral to the findings presented in this article in accordance with the policy described in the Instructions for Authors (https://academic.oup.com/plcell/pages/General-Instructions) are: Tobias Jores and Christine Queitsch.

## Abstract

Enhancers are *cis*-regulatory elements that shape gene expression in response to numerous developmental and environmental cues. In animals, several models have been proposed to explain how enhancers integrate the activity of multiple transcription factors. However, it remains largely unknown how plant enhancers integrate transcription factor activity. Here, we use Plant STARR-seq to characterize three light-responsive plant enhancers—*AB80*, *Cab-1*, and *rbcS-E9*—derived from genes active in photosynthesis. Saturation mutagenesis reveals mutations, many of which cluster in short regions, that strongly reduce enhancer activity in the light, in the dark or in both conditions. When tested in the light, these mutation-sensitive regions do not function on their own; rather, cooperative interactions with other such regions are required for full activity. Epistatic interactions occur between mutations in adjacent mutation-sensitive regions, and the spacing and order of mutation-sensitive regions in synthetic enhancers affects enhancer activity. In contrast, when tested in the dark, mutation-sensitive regions act independently and additively in conferring enhancer activity. Taken together, this work demonstrates that plant enhancers show evidence for both cooperative and additive interactions among their functional elements. This knowledge can be harnessed to design strong, condition-specific synthetic enhancers.

## Supplemental Data Set 1 for "Cooperativity and additivity in plant enhancers" (part 1 of 2)

### Sheet: single-nucleotide variants (ld)
Supplemental Data. Jores et al.
Supplemental Data Set 1 Enhancer strength of single-nucleotide variants of the AB80, Cab-1, and rbcS-E9 enhancers in the light or dark.
All possible single-nucleotide substitution, deletion, and insertion variants of the 5' and 3' segments of the AB80, Cab-1, and rbcS-E9 enhancers were subjected to Plant STARR-seq in tobacco plants grown in normal light/dark cycles (light) or completely in the dark (dark) for two days prior to RNA extraction. The enhancer strength of the individual insertion, substitution, and deletion variants was measured and normalized to the wild-type variant (log2 set to 0).
enhancer	segment	type	variant	position	wild-type base	variant base	unique	log2(enhancer strength)	log2(enhancer strength)	sequence
enhancer	segment	type	variant	position	wild-type base	variant base	unique	dark	light	sequence
AB80	5'	deletion	1delC	1	C	-	yes	-0.0721543	-0.101551	TGCCATAATGTCACAATTTTTCTCAAATCTTGTGGCTCTCAAACACTGTATAAAACACGACAAATGTGGACCCAAAATATATACCTTACACTTCTGAGTTAGAGAAGCAGAGCCCCATAATTAAGCCTATTTTATGAAAAAAATAATATTATGTTGAGTCATATATCC
AB80	5'	substitution	1C>A	1	C	A	yes	0.13721	-0.118184	ATGCCATAATGTCACAATTTTTCTCAAATCTTGTGGCTCTCAAACACTGTATAAAACACGACAAATGTGGACCCAAAATATATACCTTACACTTCTGAGTTAGAGAAGCAGAGCCCCATAATTAAGCCTATTTTATGAAAAAAATAATATTATGTTGAGTCATATATCC
AB80	5'	substitution	1C>G	1	C	G	yes	0.138073	-0.0287534	GTGCCATAATGTCACAATTTTTCTCAAATCTTGTGGCTCTCAAACACTGTATAAAACACGACAAATGTGGACCCAAAATATATACCTTACACTTCTGAGTTAGAGAAGCAGAGCCCCATAATTAAGCCTATTTTATGAAAAAAATAATATTATGTTGAGTCATATATCC
AB80	5'	substitution	1C>T	1	C	T	yes	0.0677459	-0.204246	TTGCCATAATGTCACAATTTTTCTCAAATCTTGTGGCTCTCAAACACTGTATAAAACACGACAAATGTGGACCCAAAATATATACCTTACACTTCTGAGTTAGAGAAGCAGAGCCCCATAATTAAGCCTATTTTATGAAAAAAATAATATTATGTTGAGTCATATATCC
AB80	5'	insertion	1.5insA	1.5	-	A	yes	0.3466	0.169117	CATGCCATAATGTCACAATTTTTCTCAAATCTTGTGGCTCTCAAACACTGTATAAAACACGACAAATGTGGACCCAAAATATATACCTTACACTTCTGAGTTAGAGAAGCAGAGCCCCATAATTAAGCCTATTTTATGAAAAAAATAATATTATGTTGAGTCATATATCC
AB80	5'	insertion	1.5insC	1.5	-	C	yes	-0.223656	-0.32128	CCTGCCATAATGTCACAATTTTTCTCAAATCTTGTGGCTCTCAAACACTGTATAAAACACGACAAATGTGGACCCAAAATATATACCTTACACTTCTGAGTTAGAGAAGCAGAGCCCCATAATTAAGCCTATTTTATGAAAAAAATAATATTATGTTGAGTCATATATCC
AB80	5'	insertion	1.5insG	1.5	-	G	yes	-0.0898417	-0.154056	CGTGCCATAATGTCACAATTTTTCTCAAATCTTGTGGCTCTCAAACACTGTATAAAACACGACAAATGTGGACCCAAAATATATACCTTACACTTCTGAGTTAGAGAAGCAGAGCCCCATAATTAAGCCTATTTTATGAAAAAAATAATATTATGTTGAGTCATATATCC
AB80	5'	insertion	1.5insT	1.5	-	T	no; duplicated once	0.295798	0.0461687	CTTGCCATAATGTCACAATTTTTCTCAAATCTTGTGGCTCTCAAACACTGTATAAAACACGACAAATGTGGACCCAAAATATATACCTTACACTTCTGAGTTAGAGAAGCAGAGCCCCATAATTAAGCCTATTTTATGAAAAAAATAATATTATGTTGAGTCATATATCC
AB80	5'	deletion	2delT	2	T	-	yes	0.307282	0.374071	CGCCATAATGTCACAATTTTTCTCAAATCTTGTGGCTCTCAAACACTGTATAAAACACGACAAATGTGGACCCAAAATATATACCTTACACTTCTGAGTTAGAGAAGCAGAGCCCCATAATTAAGCCTATTTTATGAAAAAAATAATATTATGTTGAGTCATATATCC
AB80	5'	substitution	2T>A	2	T	A	yes	0.14012	0.0843251	CAGCCATAATGTCACAATTTTTCTCAAATCTTGTGGCTCTCAAACACTGTATAAAACACGACAAATGTGGACCCAAAATATATACCTTACACTTCTGAGTTAGAGAAGCAGAGCCCCATAATTAAGCCTATTTTATGAAAAAAATAATATTATGTTGAGTCATATATCC
AB80	5'	substitution	2T>C	2	T	C	yes	-0.136585	-0.153565	CCGCCATAATGTCACAATTTTTCTCAAATCTTGTGGCTCTCAAACACTGTATAAAACACGACAAATGTGGACCCAAAATATATACCTTACACTTCTGAGTTAGAGAAGCAGAGCCCCATAATTAAGCCTATTTTATGAAAAAAATAATATTATGTTGAGTCATATATCC
AB80	5'	substitution	2T>G	2	T	G	yes	-0.131684	-0.124602	CGGCCATAATGTCACAATTTTTCTCAAATCTTGTGGCTCTCAAACACTGTATAAAACACGACAAATGTGGACCCAAAATATATACCTTACACTTCTGAGTTAGAGAAGCAGAGCCCCATAATTAAGCCTATTTTATGAAAAAAATAATATTATGTTGAGTCATATATCC
AB80	5'	insertion	2.5insA	2.5	-	A	yes	0.404391	-0.272021	CTAGCCATAATGTCACAATTTTTCTCAAATCTTGTGGCTCTCAAACACTGTATAAAACACGACAAATGTGGACCCAAAATATATACCTTACACTTCTGAGTTAGAGAAGCAGAGCCCCATAATTAAGCCTATTTTATGAAAAAAATAATATTATGTTGAGTCATATATCC
AB80	5'	insertion	2.5insC	2.5	-	C	yes	0.0160323	-0.101433	CTCGCCATAATGTCACAATTTTTCTCAAATCTTGTGGCTCTCAAACACTGTATAAAACACGACAAATGTGGACCCAAAATATATACCTTACACTTCTGAGTTAGAGAAGCAGAGCCCCATAATTAAGCCTATTTTATGAAAAAAATAATATTATGTTGAGTCATATATCC
AB80	5'	insertion	2.5insG	2.5	-	G	no; duplicated once	0.00781056	-0.199936	CTGGCCATAATGTCACAATTTTTCTCAAATCTTGTGGCTCTCAAACACTGTATAAAACACGACAAATGTGGACCCAAAATATATACCTTACACTTCTGAGTTAGAGAAGCAGAGCCCCATAATTAAGCCTATTTTATGAAAAAAATAATATTATGTTGAGTCATATATCC
AB80	5'	insertion	2.5insT	2.5	-	T	no; same as 1.5insT	0.295798	0.0461687	CTTGCCATAATGTCACAATTTTTCTCAAATCTTGTGGCTCTCAAACACTGTATAAAACACGACAAATGTGGACCCAAAATATATACCTTACACTTCTGAGTTAGAGAAGCAGAGCCCCATAATTAAGCCTATTTTATGAAAAAAATAATATTATGTTGAGTCATATATCC
AB80	5'	deletion	3delG	3	G	-	yes	0.0458449	0.0518631	CTCCATAATGTCACAATTTTTCTCAAATCTTGTGGCTCTCAAACACTGTATAAAACACGACAAATGTGGACCCAAAATATATACCTTACACTTCTGAGTTAGAGAAGCAGAGCCCCATAATTAAGCCTATTTTATGAAAAAAATAATATTATGTTGAGTCATATATCC
AB80	5'	substitution	3G>A	3	G	A	yes	0.159982	0.0837825	CTACCATAATGTCACAATTTTTCTCAAATCTTGTGGCTCTCAAACACTGTATAAAACACGACAAATGTGGACCCAAAATATATACCTTACACTTCTGAGTTAGAGAAGCAGAGCCCCATAATTAAGCCTATTTTATGAAAAAAATAATATTATGTTGAGTCATATATCC
AB80	5'	substitution	3G>C	3	G	C	yes	0.211721	-0.0627239	CTCCCATAATGTCACAATTTTTCTCAAATCTTGTGGCTCTCAAACACTGTATAAAACACGACAAATGTGGACCCAAAATATATACCTTACACTTCTGAGTTAGAGAAGCAGAGCCCCATAATTAAGCCTATTTTATGAAAAAAATAATATTATGTTGAGTCATATATCC
AB80	5'	substitution	3G>T	3	G	T	yes	0.29032	0.126927	CTTCCATAATGTCACAATTTTTCTCAAATCTTGTGGCTCTCAAACACTGTATAAAACACGACAAATGTGGACCCAAAATATATACCTTACACTTCTGAGTTAGAGAAGCAGAGCCCCATAATTAAGCCTATTTTATGAAAAAAATAATATTATGTTGAGTCATATATCC
AB80	5'	insertion	3.5insA	3.5	-	A	yes	0.169201	-0.160559	CTGACCATAATGTCACAATTTTTCTCAAATCTTGTGGCTCTCAAACACTGTATAAAACACGACAAATGTGGACCCAAAATATATACCTTACACTTCTGAGTTAGAGAAGCAGAGCCCCATAATTAAGCCTATTTTATGAAAAAAATAATATTATGTTGAGTCATATATCC
AB80	5'	insertion	3.5insC	3.5	-	C	no; duplicated 2 times	0.197652	-0.255255	CTGCCCATAATGTCACAATTTTTCTCAAATCTTGTGGCTCTCAAACACTGTATAAAACACGACAAATGTGGACCCAAAATATATACCTTACACTTCTGAGTTAGAGAAGCAGAGCCCCATAATTAAGCCTATTTTATGAAAAAAATAATATTATGTTGAGTCATATATCC
AB80	5'	insertion	3.5insG	3.5	-	G	no; same as 2.5insG	0.00781056	-0.199936	CTGGCCATAATGTCACAATTTTTCTCAAATCTTGTGGCTCTCAAACACTGTATAAAACACGACAAATGTGGACCCAAAATATATACCTTACACTTCTGAGTTAGAGAAGCAGAGCCCCATAATTAAGCCTATTTTATGAAAAAAATAATATTATGTTGAGTCATATATCC
AB80	5'	insertion	3.5insT	3.5	-	T	yes	0.151515	-0.126937	CTGTCCATAATGTCACAATTTTTCTCAAATCTTGTGGCTCTCAAACACTGTATAAAACACGACAAATGTGGACCCAAAATATATACCTTACACTTCTGAGTTAGAGAAGCAGAGCCCCATAATTAAGCCTATTTTATGAAAAAAATAATATTATGTTGAGTCATATATCC
AB80	5'	deletion	4delC	4	C	-	no; duplicated once	0.0486315	0.00375952	CTGCATAATGTCACAATTTTTCTCAAATCTTGTGGCTCTCAAACACTGTATAAAACACGACAAATGTGGACCCAAAATATATACCTTACACTTCTGAGTTAGAGAAGCAGAGCCCCATAATTAAGCCTATTTTATGAAAAAAATAATATTATGTTGAGTCATATATCC
AB80	5'	substitution	4C>A	4	C	A	yes	0.381419	0.252273	CTGACATAATGTCACAATTTTTCTCAAATCTTGTGGCTCTCAAACACTGTATAAAACACGACAAATGTGGACCCAAAATATATACCTTACACTTCTGAGTTAGAGAAGCAGAGCCCCATAATTAAGCCTATTTTATGAAAAAAATAATATTATGTTGAGTCATATATCC
AB80	5'	substitution	4C>G	4	C	G	yes	0.0720627	-0.134258	CTGGCATAATGTCACAATTTTTCTCAAATCTTGTGGCTCTCAAACACTGTATAAAACACGACAAATGTGGACCCAAAATATATACCTTACACTTCTGAGTTAGAGAAGCAGAGCCCCATAATTAAGCCTATTTTATGAAAAAAATAATATTATGTTGAGTCATATATCC
AB80	5'	substitution	4C>T	4	C	T	yes	0.305247	-0.0104685	CTGTCATAATGTCACAATTTTTCTCAAATCTTGTGGCTCTCAAACACTGTATAAAACACGACAAATGTGGACCCAAAATATATACCTTACACTTCTGAGTTAGAGAAGCAGAGCCCCATAATTAAGCCTATTTTATGAAAAAAATAATATTATGTTGAGTCATATATCC
AB80	5'	insertion	4.5insA	4.5	-	A	yes	-0.062593	-0.14579	CTGCACATAATGTCACAATTTTTCTCAAATCTTGTGGCTCTCAAACACTGTATAAAACACGACAAATGTGGACCCAAAATATATACCTTACACTTCTGAGTTAGAGAAGCAGAGCCCCATAATTAAGCCTATTTTATGAAAAAAATAATATTATGTTGAGTCATATATCC
AB80	5'	insertion	4.5insC	4.5	-	C	no; same as 3.5insC	0.197652	-0.255255	CTGCCCATAATGTCACAATTTTTCTCAAATCTTGTGGCTCTCAAACACTGTATAAAACACGACAAATGTGGACCCAAAATATATACCTTACACTTCTGAGTTAGAGAAGCAGAGCCCCATAATTAAGCCTATTTTATGAAAAAAATAATATTATGTTGAGTCATATATCC
AB80	5'	insertion	4.5insG	4.5	-	G	yes	-0.0422112	-0.214982	CTGCGCATAATGTCACAATTTTTCTCAAATCTTGTGGCTCTCAAACACTGTATAAAACACGACAAATGTGGACCCAAAATATATACCTTACACTTCTGAGTTAGAGAAGCAGAGCCCCATAATTAAGCCTATTTTATGAAAAAAATAATATTATGTTGAGTCATATATCC
AB80	5'	insertion	4.5insT	4.5	-	T	yes	-0.1259	-0.151292	CTGCTCATAATGTCACAATTTTTCTCAAATCTTGTGGCTCTCAAACACTGTATAAAACACGACAAATGTGGACCCAAAATATATACCTTACACTTCTGAGTTAGAGAAGCAGAGCCCCATAATTAAGCCTATTTTATGAAAAAAATAATATTATGTTGAGTCATATATCC
AB80	5'	deletion	5delC	5	C	-	no; same as 4delC	0.0486315	0.00375952	CTGCATAATGTCACAATTTTTCTCAAATCTTGTGGCTCTCAAACACTGTATAAAACACGACAAATGTGGACCCAAAATATATACCTTACACTTCTGAGTTAGAGAAGCAGAGCCCCATAATTAAGCCTATTTTATGAAAAAAATAATATTATGTTGAGTCATATATCC
AB80	5'	substitution	5C>A	5	C	A	yes	0.120057	0.0785935	CTGCAATAATGTCACAATTTTTCTCAAATCTTGTGGCTCTCAAACACTGTATAAAACACGACAAATGTGGACCCAAAATATATACCTTACACTTCTGAGTTAGAGAAGCAGAGCCCCATAATTAAGCCTATTTTATGAAAAAAATAATATTATGTTGAGTCATATATCC
AB80	5'	substitution	5C>G	5	C	G	yes	-0.00330053	-0.0834203	CTGCGATAATGTCACAATTTTTCTCAAATCTTGTGGCTCTCAAACACTGTATAAAACACGACAAATGTGGACCCAAAATATATACCTTACACTTCTGAGTTAGAGAAGCAGAGCCCCATAATTAAGCCTATTTTATGAAAAAAATAATATTATGTTGAGTCATATATCC
AB80	5'	substitution	5C>T	5	C	T	yes	-0.113116	-0.192104	CTGCTATAATGTCACAATTTTTCTCAAATCTTGTGGCTCTCAAACACTGTATAAAACACGACAAATGTGGACCCAAAATATATACCTTACACTTCTGAGTTAGAGAAGCAGAGCCCCATAATTAAGCCTATTTTATGAAAAAAATAATATTATGTTGAGTCATATATCC
AB80	5'	insertion	5.5insA	5.5	-	A	no; duplicated once	0.198553	0.312282	CTGCCAATAATGTCACAATTTTTCTCAAATCTTGTGGCTCTCAAACACTGTATAAAACACGACAAATGTGGACCCAAAATATATACCTTACACTTCTGAGTTAGAGAAGCAGAGCCCCATAATTAAGCCTATTTTATGAAAAAAATAATATTATGTTGAGTCATATATCC
AB80	5'	insertion	5.5insC	5.5	-	C	no; same as 3.5insC	0.197652	-0.255255	CTGCCCATAATGTCACAATTTTTCTCAAATCTTGTGGCTCTCAAACACTGTATAAAACACGACAAATGTGGACCCAAAATATATACCTTACACTTCTGAGTTAGAGAAGCAGAGCCCCATAATTAAGCCTATTTTATGAAAAAAATAATATTATGTTGAGTCATATATCC
AB80	5'	insertion	5.5insG	5.5	-	G	yes	0.172548	-0.019306	CTGCCGATAATGTCACAATTTTTCTCAAATCTTGTGGCTCTCAAACACTGTATAAAACACGACAAATGTGGACCCAAAATATATACCTTACACTTCTGAGTTAGAGAAGCAGAGCCCCATAATTAAGCCTATTTTATGAAAAAAATAATATTATGTTGAGTCATATATCC
AB80	5'	insertion	5.5insT	5.5	-	T	yes	0.100739	-0.195228	CTGCCTATAATGTCACAATTTTTCTCAAATCTTGTGGCTCTCAAACACTGTATAAAACACGACAAATGTGGACCCAAAATATATACCTTACACTTCTGAGTTAGAGAAGCAGAGCCCCATAATTAAGCCTATTTTATGAAAAAAATAATATTATGTTGAGTCATATATCC
AB80	5'	deletion	6delA	6	A	-	yes	0.201424	0.0302991	CTGCCTAATGTCACAATTTTTCTCAAATCTTGTGGCTCTCAAACACTGTATAAAACACGACAAATGTGGACCCAAAATATATACCTTACACTTCTGAGTTAGAGAAGCAGAGCCCCATAATTAAGCCTATTTTATGAAAAAAATAATATTATGTTGAGTCATATATCC
AB80	5'	substitution	6A>C	6	A	C	yes	0.0487267	-0.0777584	CTGCCCTAATGTCACAATTTTTCTCAAATCTTGTGGCTCTCAAACACTGTATAAAACACGACAAATGTGGACCCAAAATATATACCTTACACTTCTGAGTTAGAGAAGCAGAGCCCCATAATTAAGCCTATTTTATGAAAAAAATAATATTATGTTGAGTCATATATCC
AB80	5'	substitution	6A>G	6	A	G	yes	-0.10441	-0.300248	CTGCCGTAATGTCACAATTTTTCTCAAATCTTGTGGCTCTCAAACACTGTATAAAACACGACAAATGTGGACCCAAAATATATACCTTACACTTCTGAGTTAGAGAAGCAGAGCCCCATAATTAAGCCTATTTTATGAAAAAAATAATATTATGTTGAGTCATATATCC
AB80	5'	substitution	6A>T	6	A	T	yes	0.223899	-0.0682732	CTGCCTTAATGTCACAATTTTTCTCAAATCTTGTGGCTCTCAAACACTGTATAAAACACGACAAATGTGGACCCAAAATATATACCTTACACTTCTGAGTTAGAGAAGCAGAGCCCCATAATTAAGCCTATTTTATGAAAAAAATAATATTATGTTGAGTCATATATCC
AB80	5'	insertion	6.5insA	6.5	-	A	no; same as 5.5insA	0.198553	0.312282	CTGCCAATAATGTCACAATTTTTCTCAAATCTTGTGGCTCTCAAACACTGTATAAAACACGACAAATGTGGACCCAAAATATATACCTTACACTTCTGAGTTAGAGAAGCAGAGCCCCATAATTAAGCCTATTTTATGAAAAAAATAATATTATGTTGAGTCATATATCC
AB80	5'	insertion	6.5insC	6.5	-	C	yes	-0.0875842	-0.433236	CTGCCACTAATGTCACAATTTTTCTCAAATCTTGTGGCTCTCAAACACTGTATAAAACACGACAAATGTGGACCCAAAATATATACCTTACACTTCTGAGTTAGAGAAGCAGAGCCCCATAATTAAGCCTATTTTATGAAAAAAATAATATTATGTTGAGTCATATATCC
AB80	5'	insertion	6.5insG	6.5	-	G	yes	0.149895	-0.257284	CTGCCAGTAATGTCACAATTTTTCTCAAATCTTGTGGCTCTCAAACACTGTATAAAACACGACAAATGTGGACCCAAAATATATACCTTACACTTCTGAGTTAGAGAAGCAGAGCCCCATAATTAAGCCTATTTTATGAAAAAAATAATATTATGTTGAGTCATATATCC
AB80	5'	insertion	6.5insT	6.5	-	T	no; duplicated once	0.049315	-0.170813	CTGCCATTAATGTCACAATTTTTCTCAAATCTTGTGGCTCTCAAACACTGTATAAAACACGACAAATGTGGACCCAAAATATATACCTTACACTTCTGAGTTAGAGAAGCAGAGCCCCATAATTAAGCCTATTTTATGAAAAAAATAATATTATGTTGAGTCATATATCC
AB80	5'	deletion	7delT	7	T	-	yes	0.0760839	-0.168678	CTGCCAAATGTCACAATTTTTCTCAAATCTTGTGGCTCTCAAACACTGTATAAAACACGACAAATGTGGACCCAAAATATATACCTTACACTTCTGAGTTAGAGAAGCAGAGCCCCATAATTAAGCCTATTTTATGAAAAAAATAATATTATGTTGAGTCATATATCC
AB80	5'	substitution	7T>A	7	T	A	yes	0.303071	0.355881	CTGCCAAAATGTCACAATTTTTCTCAAATCTTGTGGCTCTCAAACACTGTATAAAACACGACAAATGTGGACCCAAAATATATACCTTACACTTCTGAGTTAGAGAAGCAGAGCCCCATAATTAAGCCTATTTTATGAAAAAAATAATATTATGTTGAGTCATATATCC
AB80	5'	substitution	7T>C	7	T	C	yes	0.0837019	0.0851573	CTGCCACAATGTCACAATTTTTCTCAAATCTTGTGGCTCTCAAACACTGTATAAAACACGACAAATGTGGACCCAAAATATATACCTTACACTTCTGAGTTAGAGAAGCAGAGCCCCATAATTAAGCCTATTTTATGAAAAAAATAATATTATGTTGAGTCATATATCC
AB80	5'	substitution	7T>G	7	T	G	yes	0.166116	0.107768	CTGCCAGAATGTCACAATTTTTCTCAAATCTTGTGGCTCTCAAACACTGTATAAAACACGACAAATGTGGACCCAAAATATATACCTTACACTTCTGAGTTAGAGAAGCAGAGCCCCATAATTAAGCCTATTTTATGAAAAAAATAATATTATGTTGAGTCATATATCC
AB80	5'	insertion	7.5insA	7.5	-	A	no; duplicated 2 times	0.141547	0.0800258	CTGCCATAAATGTCACAATTTTTCTCAAATCTTGTGGCTCTCAAACACTGTATAAAACACGACAAATGTGGACCCAAAATATATACCTTACACTTCTGAGTTAGAGAAGCAGAGCCCCATAATTAAGCCTATTTTATGAAAAAAATAATATTATGTTGAGTCATATATCC
AB80	5'	insertion	7.5insC	7.5	-	C	yes	0.10489	-0.0714744	CTGCCATCAATGTCACAATTTTTCTCAAATCTTGTGGCTCTCAAACACTGTATAAAACACGACAAATGTGGACCCAAAATATATACCTTACACTTCTGAGTTAGAGAAGCAGAGCCCCATAATTAAGCCTATTTTATGAAAAAAATAATATTATGTTGAGTCATATATCC
AB80	5'	insertion	7.5insG	7.5	-	G	yes	-0.218517	-0.180046	CTGCCATGAATGTCACAATTTTTCTCAAATCTTGTGGCTCTCAAACACTGTATAAAACACGACAAATGTGGACCCAAAATATATACCTTACACTTCTGAGTTAGAGAAGCAGAGCCCCATAATTAAGCCTATTTTATGAAAAAAATAATATTATGTTGAGTCATATATCC
AB80	5'	insertion	7.5insT	7.5	-	T	no; same as 6.5insT	0.049315	-0.170813	CTGCCATTAATGTCACAATTTTTCTCAAATCTTGTGGCTCTCAAACACTGTATAAAACACGACAAATGTGGACCCAAAATATATACCTTACACTTCTGAGTTAGAGAAGCAGAGCCCCATAATTAAGCCTATTTTATGAAAAAAATAATATTATGTTGAGTCATATATCC
AB80	5'	deletion	8delA	8	A	-	no; duplicated once	-0.0418482	-0.219192	CTGCCATATGTCACAATTTTTCTCAAATCTTGTGGCTCTCAAACACTGTATAAAACACGACAAATGTGGACCCAAAATATATACCTTACACTTCTGAGTTAGAGAAGCAGAGCCCCATAATTAAGCCTATTTTATGAAAAAAATAATATTATGTTGAGTCATATATCC
AB80	5'	substitution	8A>C	8	A	C	yes	0.0513345	-0.150795	CTGCCATCATGTCACAATTTTTCTCAAATCTTGTGGCTCTCAAACACTGTATAAAACACGACAAATGTGGACCCAAAATATATACCTTACACTTCTGAGTTAGAGAAGCAGAGCCCCATAATTAAGCCTATTTTATGAAAAAAATAATATTATGTTGAGTCATATATCC
AB80	5'	substitution	8A>G	8	A	G	yes	0.0475009	-0.0411103	CTGCCATGATGTCACAATTTTTCTCAAATCTTGTGGCTCTCAAACACTGTATAAAACACGACAAATGTGGACCCAAAATATATACCTTACACTTCTGAGTTAGAGAAGCAGAGCCCCATAATTAAGCCTATTTTATGAAAAAAATAATATTATGTTGAGTCATATATCC
AB80	5'	substitution	8A>T	8	A	T	yes	-0.0774599	-0.151791	CTGCCATTATGTCACAATTTTTCTCAAATCTTGTGGCTCTCAAACACTGTATAAAACACGACAAATGTGGACCCAAAATATATACCTTACACTTCTGAGTTAGAGAAGCAGAGCCCCATAATTAAGCCTATTTTATGAAAAAAATAATATTATGTTGAGTCATATATCC
AB80	5'	insertion	8.5insA	8.5	-	A	no; same as 7.5insA	0.141547	0.0800258	CTGCCATAAATGTCACAATTTTTCTCAAATCTTGTGGCTCTCAAACACTGTATAAAACACGACAAATGTGGACCCAAAATATATACCTTACACTTCTGAGTTAGAGAAGCAGAGCCCCATAATTAAGCCTATTTTATGAAAAAAATAATATTATGTTGAGTCATATATCC
AB80	5'	insertion	8.5insC	8.5	-	C	yes	-0.149045	-0.553186	CTGCCATACATGTCACAATTTTTCTCAAATCTTGTGGCTCTCAAACACTGTATAAAACACGACAAATGTGGACCCAAAATATATACCTTACACTTCTGAGTTAGAGAAGCAGAGCCCCATAATTAAGCCTATTTTATGAAAAAAATAATATTATGTTGAGTCATATATCC
AB80	5'	insertion	8.5insG	8.5	-	G	yes	-0.0158888	-0.23323	CTGCCATAGATGTCACAATTTTTCTCAAATCTTGTGGCTCTCAAACACTGTATAAAACACGACAAATGTGGACCCAAAATATATACCTTACACTTCTGAGTTAGAGAAGCAGAGCCCCATAATTAAGCCTATTTTATGAAAAAAATAATATTATGTTGAGTCATATATCC
AB80	5'	insertion	8.5insT	8.5	-	T	yes	0.268316	0.1833	CTGCCATATATGTCACAATTTTTCTCAAATCTTGTGGCTCTCAAACACTGTATAAAACACGACAAATGTGGACCCAAAATATATACCTTACACTTCTGAGTTAGAGAAGCAGAGCCCCATAATTAAGCCTATTTTATGAAAAAAATAATATTATGTTGAGTCATATATCC
AB80	5'	deletion	9delA	9	A	-	no; same as 8delA	-0.0418482	-0.219192	CTGCCATATGTCACAATTTTTCTCAAATCTTGTGGCTCTCAAACACTGTATAAAACACGACAAATGTGGACCCAAAATATATACCTTACACTTCTGAGTTAGAGAAGCAGAGCCCCATAATTAAGCCTATTTTATGAAAAAAATAATATTATGTTGAGTCATATATCC
AB80	5'	substitution	9A>C	9	A	C	yes	0.148645	0.0396692	CTGCCATACTGTCACAATTTTTCTCAAATCTTGTGGCTCTCAAACACTGTATAAAACACGACAAATGTGGACCCAAAATATATACCTTACACTTCTGAGTTAGAGAAGCAGAGCCCCATAATTAAGCCTATTTTATGAAAAAAATAATATTATGTTGAGTCATATATCC
AB80	5'	substitution	9A>G	9	A	G	yes	0.0878505	-0.0567826	CTGCCATAGTGTCACAATTTTTCTCAAATCTTGTGGCTCTCAAACACTGTATAAAACACGACAAATGTGGACCCAAAATATATACCTTACACTTCTGAGTTAGAGAAGCAGAGCCCCATAATTAAGCCTATTTTATGAAAAAAATAATATTATGTTGAGTCATATATCC
AB80	5'	substitution	9A>T	9	A	T	yes	0.00653115	-0.0341867	CTGCCATATTGTCACAATTTTTCTCAAATCTTGTGGCTCTCAAACACTGTATAAAACACGACAAATGTGGACCCAAAATATATACCTTACACTTCTGAGTTAGAGAAGCAGAGCCCCATAATTAAGCCTATTTTATGAAAAAAATAATATTATGTTGAGTCATATATCC
AB80	5'	insertion	9.5insA	9.5	-	A	no; same as 7.5insA	0.141547	0.0800258	CTGCCATAAATGTCACAATTTTTCTCAAATCTTGTGGCTCTCAAACACTGTATAAAACACGACAAATGTGGACCCAAAATATATACCTTACACTTCTGAGTTAGAGAAGCAGAGCCCCATAATTAAGCCTATTTTATGAAAAAAATAATATTATGTTGAGTCATATATCC
AB80	5'	insertion	9.5insC	9.5	-	C	yes	0.0891777	0.207609	CTGCCATAACTGTCACAATTTTTCTCAAATCTTGTGGCTCTCAAACACTGTATAAAACACGACAAATGTGGACCCAAAATATATACCTTACACTTCTGAGTTAGAGAAGCAGAGCCCCATAATTAAGCCTATTTTATGAAAAAAATAATATTATGTTGAGTCATATATCC
AB80	5'	insertion	9.5insG	9.5	-	G	yes	0.0280252	0.0703097	CTGCCATAAGTGTCACAATTTTTCTCAAATCTTGTGGCTCTCAAACACTGTATAAAACACGACAAATGTGGACCCAAAATATATACCTTACACTTCTGAGTTAGAGAAGCAGAGCCCCATAATTAAGCCTATTTTATGAAAAAAATAATATTATGTTGAGTCATATATCC
AB80	5'	insertion	9.5insT	9.5	-	T	no; duplicated once	-0.0845438	0.0804908	CTGCCATAATTGTCACAATTTTTCTCAAATCTTGTGGCTCTCAAACACTGTATAAAACACGACAAATGTGGACCCAAAATATATACCTTACACTTCTGAGTTAGAGAAGCAGAGCCCCATAATTAAGCCTATTTTATGAAAAAAATAATATTATGTTGAGTCATATATCC
AB80	5'	deletion	10delT	10	T	-	yes	0.118343	-0.0422553	CTGCCATAAGTCACAATTTTTCTCAAATCTTGTGGCTCTCAAACACTGTATAAAACACGACAAATGTGGACCCAAAATATATACCTTACACTTCTGAGTTAGAGAAGCAGAGCCCCATAATTAAGCCTATTTTATGAAAAAAATAATATTATGTTGAGTCATATATCC
AB80	5'	substitution	10T>A	10	T	A	yes	0.355876	0.0386142	CTGCCATAAAGTCACAATTTTTCTCAAATCTTGTGGCTCTCAAACACTGTATAAAACACGACAAATGTGGACCCAAAATATATACCTTACACTTCTGAGTTAGAGAAGCAGAGCCCCATAATTAAGCCTATTTTATGAAAAAAATAATATTATGTTGAGTCATATATCC
AB80	5'	substitution	10T>C	10	T	C	yes	0.139449	0.227042	CTGCCATAACGTCACAATTTTTCTCAAATCTTGTGGCTCTCAAACACTGTATAAAACACGACAAATGTGGACCCAAAATATATACCTTACACTTCTGAGTTAGAGAAGCAGAGCCCCATAATTAAGCCTATTTTATGAAAAAAATAATATTATGTTGAGTCATATATCC
AB80	5'	substitution	10T>G	10	T	G	yes	0.0866111	0.315287	CTGCCATAAGGTCACAATTTTTCTCAAATCTTGTGGCTCTCAAACACTGTATAAAACACGACAAATGTGGACCCAAAATATATACCTTACACTTCTGAGTTAGAGAAGCAGAGCCCCATAATTAAGCCTATTTTATGAAAAAAATAATATTATGTTGAGTCATATATCC
AB80	5'	insertion	10.5insA	10.5	-	A	yes	0.0350796	0.0853137	CTGCCATAATAGTCACAATTTTTCTCAAATCTTGTGGCTCTCAAACACTGTATAAAACACGACAAATGTGGACCCAAAATATATACCTTACACTTCTGAGTTAGAGAAGCAGAGCCCCATAATTAAGCCTATTTTATGAAAAAAATAATATTATGTTGAGTCATATATCC
AB80	5'	insertion	10.5insC	10.5	-	C	yes	-0.23248	-0.0453701	CTGCCATAATCGTCACAATTTTTCTCAAATCTTGTGGCTCTCAAACACTGTATAAAACACGACAAATGTGGACCCAAAATATATACCTTACACTTCTGAGTTAGAGAAGCAGAGCCCCATAATTAAGCCTATTTTATGAAAAAAATAATATTATGTTGAGTCATATATCC
AB80	5'	insertion	10.5insG	10.5	-	G	no; duplicated once	-0.0075408	0.151012	CTGCCATAATGGTCACAATTTTTCTCAAATCTTGTGGCTCTCAAACACTGTATAAAACACGACAAATGTGGACCCAAAATATATACCTTACACTTCTGAGTTAGAGAAGCAGAGCCCCATAATTAAGCCTATTTTATGAAAAAAATAATATTATGTTGAGTCATATATCC
AB80	5'	insertion	10.5insT	10.5	-	T	no; same as 9.5insT	-0.0845438	0.0804908	CTGCCATAATTGTCACAATTTTTCTCAAATCTTGTGGCTCTCAAACACTGTATAAAACACGACAAATGTGGACCCAAAATATATACCTTACACTTCTGAGTTAGAGAAGCAGAGCCCCATAATTAAGCCTATTTTATGAAAAAAATAATATTATGTTGAGTCATATATCC
AB80	5'	deletion	11delG	11	G	-	yes	-0.0276453	0.209627	CTGCCATAATTCACAATTTTTCTCAAATCTTGTGGCTCTCAAACACTGTATAAAACACGACAAATGTGGACCCAAAATATATACCTTACACTTCTGAGTTAGAGAAGCAGAGCCCCATAATTAAGCCTATTTTATGAAAAAAATAATATTATGTTGAGTCATATATCC
AB80	5'	substitution	11G>A	11	G	A	yes	-0.161201	0.0637339	CTGCCATAATATCACAATTTTTCTCAAATCTTGTGGCTCTCAAACACTGTATAAAACACGACAAATGTGGACCCAAAATATATACCTTACACTTCTGAGTTAGAGAAGCAGAGCCCCATAATTAAGCCTATTTTATGAAAAAAATAATATTATGTTGAGTCATATATCC
AB80	5'	substitution	11G>C	11	G	C	yes	0.0603973	-0.114697	CTGCCATAATCTCACAATTTTTCTCAAATCTTGTGGCTCTCAAACACTGTATAAAACACGACAAATGTGGACCCAAAATATATACCTTACACTTCTGAGTTAGAGAAGCAGAGCCCCATAATTAAGCCTATTTTATGAAAAAAATAATATTATGTTGAGTCATATATCC
AB80	5'	substitution	11G>T	11	G	T	yes	-0.0342792	0.080785	CTGCCATAATTTCACAATTTTTCTCAAATCTTGTGGCTCTCAAACACTGTATAAAACACGACAAATGTGGACCCAAAATATATACCTTACACTTCTGAGTTAGAGAAGCAGAGCCCCATAATTAAGCCTATTTTATGAAAAAAATAATATTATGTTGAGTCATATATCC
AB80	5'	insertion	11.5insA	11.5	-	A	yes	-0.0178491	-0.0965206	CTGCCATAATGATCACAATTTTTCTCAAATCTTGTGGCTCTCAAACACTGTATAAAACACGACAAATGTGGACCCAAAATATATACCTTACACTTCTGAGTTAGAGAAGCAGAGCCCCATAATTAAGCCTATTTTATGAAAAAAATAATATTATGTTGAGTCATATATCC
AB80	5'	insertion	11.5insC	11.5	-	C	yes	-0.214471	-0.18924	CTGCCATAATGCTCACAATTTTTCTCAAATCTTGTGGCTCTCAAACACTGTATAAAACACGACAAATGTGGACCCAAAATATATACCTTACACTTCTGAGTTAGAGAAGCAGAGCCCCATAATTAAGCCTATTTTATGAAAAAAATAATATTATGTTGAGTCATATATCC
AB80	5'	insertion	11.5insG	11.5	-	G	no; same as 10.5insG	-0.0075408	0.151012	CTGCCATAATGGTCACAATTTTTCTCAAATCTTGTGGCTCTCAAACACTGTATAAAACACGACAAATGTGGACCCAAAATATATACCTTACACTTCTGAGTTAGAGAAGCAGAGCCCCATAATTAAGCCTATTTTATGAAAAAAATAATATTATGTTGAGTCATATATCC
AB80	5'	insertion	11.5insT	11.5	-	T	no; duplicated once	-0.00317032	0.260378	CTGCCATAATGTTCACAATTTTTCTCAAATCTTGTGGCTCTCAAACACTGTATAAAACACGACAAATGTGGACCCAAAATATATACCTTACACTTCTGAGTTAGAGAAGCAGAGCCCCATAATTAAGCCTATTTTATGAAAAAAATAATATTATGTTGAGTCATATATCC
AB80	5'	deletion	12delT	12	T	-	yes	-0.063466	-0.132377	CTGCCATAATGCACAATTTTTCTCAAATCTTGTGGCTCTCAAACACTGTATAAAACACGACAAATGTGGACCCAAAATATATACCTTACACTTCTGAGTTAGAGAAGCAGAGCCCCATAATTAAGCCTATTTTATGAAAAAAATAATATTATGTTGAGTCATATATCC
AB80	5'	substitution	12T>A	12	T	A	yes	0.0569159	-0.231134	CTGCCATAATGACACAATTTTTCTCAAATCTTGTGGCTCTCAAACACTGTATAAAACACGACAAATGTGGACCCAAAATATATACCTTACACTTCTGAGTTAGAGAAGCAGAGCCCCATAATTAAGCCTATTTTATGAAAAAAATAATATTATGTTGAGTCATATATCC
AB80	5'	substitution	12T>C	12	T	C	yes	0.0970817	0.148137	CTGCCATAATGCCACAATTTTTCTCAAATCTTGTGGCTCTCAAACACTGTATAAAACACGACAAATGTGGACCCAAAATATATACCTTACACTTCTGAGTTAGAGAAGCAGAGCCCCATAATTAAGCCTATTTTATGAAAAAAATAATATTATGTTGAGTCATATATCC
AB80	5'	substitution	12T>G	12	T	G	yes	-0.0730894	-0.143882	CTGCCATAATGGCACAATTTTTCTCAAATCTTGTGGCTCTCAAACACTGTATAAAACACGACAAATGTGGACCCAAAATATATACCTTACACTTCTGAGTTAGAGAAGCAGAGCCCCATAATTAAGCCTATTTTATGAAAAAAATAATATTATGTTGAGTCATATATCC
AB80	5'	insertion	12.5insA	12.5	-	A	yes	-0.0359429	0.018009	CTGCCATAATGTACACAATTTTTCTCAAATCTTGTGGCTCTCAAACACTGTATAAAACACGACAAATGTGGACCCAAAATATATACCTTACACTTCTGAGTTAGAGAAGCAGAGCCCCATAATTAAGCCTATTTTATGAAAAAAATAATATTATGTTGAGTCATATATCC
AB80	5'	insertion	12.5insC	12.5	-	C	no; duplicated once	0.341665	0.836388	CTGCCATAATGTCCACAATTTTTCTCAAATCTTGTGGCTCTCAAACACTGTATAAAACACGACAAATGTGGACCCAAAATATATACCTTACACTTCTGAGTTAGAGAAGCAGAGCCCCATAATTAAGCCTATTTTATGAAAAAAATAATATTATGTTGAGTCATATATCC
AB80	5'	insertion	12.5insG	12.5	-	G	yes	-0.124439	-0.0687915	CTGCCATAATGTGCACAATTTTTCTCAAATCTTGTGGCTCTCAAACACTGTATAAAACACGACAAATGTGGACCCAAAATATATACCTTACACTTCTGAGTTAGAGAAGCAGAGCCCCATAATTAAGCCTATTTTATGAAAAAAATAATATTATGTTGAGTCATATATCC
AB80	5'	insertion	12.5insT	12.5	-	T	no; same as 11.5insT	-0.00317032	0.260378	CTGCCATAATGTTCACAATTTTTCTCAAATCTTGTGGCTCTCAAACACTGTATAAAACACGACAAATGTGGACCCAAAATATATACCTTACACTTCTGAGTTAGAGAAGCAGAGCCCCATAATTAAGCCTATTTTATGAAAAAAATAATATTATGTTGAGTCATATATCC
AB80	5'	deletion	13delC	13	C	-	yes	0.191527	0.195626	CTGCCATAATGTACAATTTTTCTCAAATCTTGTGGCTCTCAAACACTGTATAAAACACGACAAATGTGGACCCAAAATATATACCTTACACTTCTGAGTTAGAGAAGCAGAGCCCCATAATTAAGCCTATTTTATGAAAAAAATAATATTATGTTGAGTCATATATCC
AB80	5'	substitution	13C>A	13	C	A	yes	-0.303546	-0.291356	CTGCCATAATGTAACAATTTTTCTCAAATCTTGTGGCTCTCAAACACTGTATAAAACACGACAAATGTGGACCCAAAATATATACCTTACACTTCTGAGTTAGAGAAGCAGAGCCCCATAATTAAGCCTATTTTATGAAAAAAATAATATTATGTTGAGTCATATATCC
AB80	5'	substitution	13C>G	13	C	G	yes	0.16381	0.122759	CTGCCATAATGTGACAATTTTTCTCAAATCTTGTGGCTCTCAAACACTGTATAAAACACGACAAATGTGGACCCAAAATATATACCTTACACTTCTGAGTTAGAGAAGCAGAGCCCCATAATTAAGCCTATTTTATGAAAAAAATAATATTATGTTGAGTCATATATCC
AB80	5'	substitution	13C>T	13	C	T	yes	0.0750336	-0.0140869	CTGCCATAATGTTACAATTTTTCTCAAATCTTGTGGCTCTCAAACACTGTATAAAACACGACAAATGTGGACCCAAAATATATACCTTACACTTCTGAGTTAGAGAAGCAGAGCCCCATAATTAAGCCTATTTTATGAAAAAAATAATATTATGTTGAGTCATATATCC
AB80	5'	insertion	13.5insA	13.5	-	A	no; duplicated once	0.361723	-0.150814	CTGCCATAATGTCAACAATTTTTCTCAAATCTTGTGGCTCTCAAACACTGTATAAAACACGACAAATGTGGACCCAAAATATATACCTTACACTTCTGAGTTAGAGAAGCAGAGCCCCATAATTAAGCCTATTTTATGAAAAAAATAATATTATGTTGAGTCATATATCC
AB80	5'	insertion	13.5insC	13.5	-	C	no; same as 12.5insC	0.341665	0.836388	CTGCCATAATGTCCACAATTTTTCTCAAATCTTGTGGCTCTCAAACACTGTATAAAACACGACAAATGTGGACCCAAAATATATACCTTACACTTCTGAGTTAGAGAAGCAGAGCCCCATAATTAAGCCTATTTTATGAAAAAAATAATATTATGTTGAGTCATATATCC
AB80	5'	insertion	13.5insG	13.5	-	G	yes	0.318607	0.220185	CTGCCATAATGTCGACAATTTTTCTCAAATCTTGTGGCTCTCAAACACTGTATAAAACACGACAAATGTGGACCCAAAATATATACCTTACACTTCTGAGTTAGAGAAGCAGAGCCCCATAATTAAGCCTATTTTATGAAAAAAATAATATTATGTTGAGTCATATATCC
AB80	5'	insertion	13.5insT	13.5	-	T	yes	0.111861	0.0570044	CTGCCATAATGTCTACAATTTTTCTCAAATCTTGTGGCTCTCAAACACTGTATAAAACACGACAAATGTGGACCCAAAATATATACCTTACACTTCTGAGTTAGAGAAGCAGAGCCCCATAATTAAGCCTATTTTATGAAAAAAATAATATTATGTTGAGTCATATATCC
AB80	5'	deletion	14delA	14	A	-	yes	0.227852	0.194988	CTGCCATAATGTCCAATTTTTCTCAAATCTTGTGGCTCTCAAACACTGTATAAAACACGACAAATGTGGACCCAAAATATATACCTTACACTTCTGAGTTAGAGAAGCAGAGCCCCATAATTAAGCCTATTTTATGAAAAAAATAATATTATGTTGAGTCATATATCC
AB80	5'	substitution	14A>C	14	A	C	yes	-0.0196313	0.0391144	CTGCCATAATGTCCCAATTTTTCTCAAATCTTGTGGCTCTCAAACACTGTATAAAACACGACAAATGTGGACCCAAAATATATACCTTACACTTCTGAGTTAGAGAAGCAGAGCCCCATAATTAAGCCTATTTTATGAAAAAAATAATATTATGTTGAGTCATATATCC
AB80	5'	substitution	14A>G	14	A	G	yes	0.0942517	0.0637122	CTGCCATAATGTCGCAATTTTTCTCAAATCTTGTGGCTCTCAAACACTGTATAAAACACGACAAATGTGGACCCAAAATATATACCTTACACTTCTGAGTTAGAGAAGCAGAGCCCCATAATTAAGCCTATTTTATGAAAAAAATAATATTATGTTGAGTCATATATCC
AB80	5'	substitution	14A>T	14	A	T	yes	-0.174551	-0.2882	CTGCCATAATGTCTCAATTTTTCTCAAATCTTGTGGCTCTCAAACACTGTATAAAACACGACAAATGTGGACCCAAAATATATACCTTACACTTCTGAGTTAGAGAAGCAGAGCCCCATAATTAAGCCTATTTTATGAAAAAAATAATATTATGTTGAGTCATATATCC
AB80	5'	insertion	14.5insA	14.5	-	A	no; same as 13.5insA	0.361723	-0.150814	CTGCCATAATGTCAACAATTTTTCTCAAATCTTGTGGCTCTCAAACACTGTATAAAACACGACAAATGTGGACCCAAAATATATACCTTACACTTCTGAGTTAGAGAAGCAGAGCCCCATAATTAAGCCTATTTTATGAAAAAAATAATATTATGTTGAGTCATATATCC
AB80	5'	insertion	14.5insC	14.5	-	C	no; duplicated once	-0.0763845	-0.0208344	CTGCCATAATGTCACCAATTTTTCTCAAATCTTGTGGCTCTCAAACACTGTATAAAACACGACAAATGTGGACCCAAAATATATACCTTACACTTCTGAGTTAGAGAAGCAGAGCCCCATAATTAAGCCTATTTTATGAAAAAAATAATATTATGTTGAGTCATATATCC
AB80	5'	insertion	14.5insG	14.5	-	G	yes	0.0353202	-0.209286	CTGCCATAATGTCAGCAATTTTTCTCAAATCTTGTGGCTCTCAAACACTGTATAAAACACGACAAATGTGGACCCAAAATATATACCTTACACTTCTGAGTTAGAGAAGCAGAGCCCCATAATTAAGCCTATTTTATGAAAAAAATAATATTATGTTGAGTCATATATCC
AB80	5'	insertion	14.5insT	14.5	-	T	yes	-0.0439995	0.0156874	CTGCCATAATGTCATCAATTTTTCTCAAATCTTGTGGCTCTCAAACACTGTATAAAACACGACAAATGTGGACCCAAAATATATACCTTACACTTCTGAGTTAGAGAAGCAGAGCCCCATAATTAAGCCTATTTTATGAAAAAAATAATATTATGTTGAGTCATATATCC
AB80	5'	deletion	15delC	15	C	-	yes	0.372171	0.16405	CTGCCATAATGTCAAATTTTTCTCAAATCTTGTGGCTCTCAAACACTGTATAAAACACGACAAATGTGGACCCAAAATATATACCTTACACTTCTGAGTTAGAGAAGCAGAGCCCCATAATTAAGCCTATTTTATGAAAAAAATAATATTATGTTGAGTCATATATCC
AB80	5'	substitution	15C>A	15	C	A	yes	0.265842	-0.0719033	CTGCCATAATGTCAAAATTTTTCTCAAATCTTGTGGCTCTCAAACACTGTATAAAACACGACAAATGTGGACCCAAAATATATACCTTACACTTCTGAGTTAGAGAAGCAGAGCCCCATAATTAAGCCTATTTTATGAAAAAAATAATATTATGTTGAGTCATATATCC
AB80	5'	substitution	15C>G	15	C	G	yes	0.167875	-0.0847438	CTGCCATAATGTCAGAATTTTTCTCAAATCTTGTGGCTCTCAAACACTGTATAAAACACGACAAATGTGGACCCAAAATATATACCTTACACTTCTGAGTTAGAGAAGCAGAGCCCCATAATTAAGCCTATTTTATGAAAAAAATAATATTATGTTGAGTCATATATCC
AB80	5'	substitution	15C>T	15	C	T	yes	0.119668	-0.00963077	CTGCCATAATGTCATAATTTTTCTCAAATCTTGTGGCTCTCAAACACTGTATAAAACACGACAAATGTGGACCCAAAATATATACCTTACACTTCTGAGTTAGAGAAGCAGAGCCCCATAATTAAGCCTATTTTATGAAAAAAATAATATTATGTTGAGTCATATATCC
AB80	5'	insertion	15.5insA	15.5	-	A	no; duplicated 2 times	-0.124789	-0.222181	CTGCCATAATGTCACAAATTTTTCTCAAATCTTGTGGCTCTCAAACACTGTATAAAACACGACAAATGTGGACCCAAAATATATACCTTACACTTCTGAGTTAGAGAAGCAGAGCCCCATAATTAAGCCTATTTTATGAAAAAAATAATATTATGTTGAGTCATATATCC
AB80	5'	insertion	15.5insC	15.5	-	C	no; same as 14.5insC	-0.0763845	-0.0208344	CTGCCATAATGTCACCAATTTTTCTCAAATCTTGTGGCTCTCAAACACTGTATAAAACACGACAAATGTGGACCCAAAATATATACCTTACACTTCTGAGTTAGAGAAGCAGAGCCCCATAATTAAGCCTATTTTATGAAAAAAATAATATTATGTTGAGTCATATATCC
AB80	5'	insertion	15.5insG	15.5	-	G	yes	-0.133874	-0.100507	CTGCCATAATGTCACGAATTTTTCTCAAATCTTGTGGCTCTCAAACACTGTATAAAACACGACAAATGTGGACCCAAAATATATACCTTACACTTCTGAGTTAGAGAAGCAGAGCCCCATAATTAAGCCTATTTTATGAAAAAAATAATATTATGTTGAGTCATATATCC
AB80	5'	insertion	15.5insT	15.5	-	T	yes	-0.0963383	-0.0493166	CTGCCATAATGTCACTAATTTTTCTCAAATCTTGTGGCTCTCAAACACTGTATAAAACACGACAAATGTGGACCCAAAATATATACCTTACACTTCTGAGTTAGAGAAGCAGAGCCCCATAATTAAGCCTATTTTATGAAAAAAATAATATTATGTTGAGTCATATATCC
AB80	5'	deletion	16delA	16	A	-	no; duplicated once	0.0728993	0.0570474	CTGCCATAATGTCACATTTTTCTCAAATCTTGTGGCTCTCAAACACTGTATAAAACACGACAAATGTGGACCCAAAATATATACCTTACACTTCTGAGTTAGAGAAGCAGAGCCCCATAATTAAGCCTATTTTATGAAAAAAATAATATTATGTTGAGTCATATATCC
AB80	5'	substitution	16A>C	16	A	C	yes	-0.359794	-0.0502195	CTGCCATAATGTCACCATTTTTCTCAAATCTTGTGGCTCTCAAACACTGTATAAAACACGACAAATGTGGACCCAAAATATATACCTTACACTTCTGAGTTAGAGAAGCAGAGCCCCATAATTAAGCCTATTTTATGAAAAAAATAATATTATGTTGAGTCATATATCC
AB80	5'	substitution	16A>G	16	A	G	yes	0.145499	0.330885	CTGCCATAATGTCACGATTTTTCTCAAATCTTGTGGCTCTCAAACACTGTATAAAACACGACAAATGTGGACCCAAAATATATACCTTACACTTCTGAGTTAGAGAAGCAGAGCCCCATAATTAAGCCTATTTTATGAAAAAAATAATATTATGTTGAGTCATATATCC
AB80	5'	substitution	16A>T	16	A	T	yes	-0.00647591	0.0871229	CTGCCATAATGTCACTATTTTTCTCAAATCTTGTGGCTCTCAAACACTGTATAAAACACGACAAATGTGGACCCAAAATATATACCTTACACTTCTGAGTTAGAGAAGCAGAGCCCCATAATTAAGCCTATTTTATGAAAAAAATAATATTATGTTGAGTCATATATCC
AB80	5'	insertion	16.5insA	16.5	-	A	no; same as 15.5insA	-0.124789	-0.222181	CTGCCATAATGTCACAAATTTTTCTCAAATCTTGTGGCTCTCAAACACTGTATAAAACACGACAAATGTGGACCCAAAATATATACCTTACACTTCTGAGTTAGAGAAGCAGAGCCCCATAATTAAGCCTATTTTATGAAAAAAATAATATTATGTTGAGTCATATATCC
AB80	5'	insertion	16.5insC	16.5	-	C	yes	-0.0573931	-0.0594213	CTGCCATAATGTCACACATTTTTCTCAAATCTTGTGGCTCTCAAACACTGTATAAAACACGACAAATGTGGACCCAAAATATATACCTTACACTTCTGAGTTAGAGAAGCAGAGCCCCATAATTAAGCCTATTTTATGAAAAAAATAATATTATGTTGAGTCATATATCC
AB80	5'	insertion	16.5insG	16.5	-	G	yes	0.107263	0.658518	CTGCCATAATGTCACAGATTTTTCTCAAATCTTGTGGCTCTCAAACACTGTATAAAACACGACAAATGTGGACCCAAAATATATACCTTACACTTCTGAGTTAGAGAAGCAGAGCCCCATAATTAAGCCTATTTTATGAAAAAAATAATATTATGTTGAGTCATATATCC
AB80	5'	insertion	16.5insT	16.5	-	T	yes	0.10221	0.209821	CTGCCATAATGTCACATATTTTTCTCAAATCTTGTGGCTCTCAAACACTGTATAAAACACGACAAATGTGGACCCAAAATATATACCTTACACTTCTGAGTTAGAGAAGCAGAGCCCCATAATTAAGCCTATTTTATGAAAAAAATAATATTATGTTGAGTCATATATCC
AB80	5'	deletion	17delA	17	A	-	no; same as 16delA	0.0728993	0.0570474	CTGCCATAATGTCACATTTTTCTCAAATCTTGTGGCTCTCAAACACTGTATAAAACACGACAAATGTGGACCCAAAATATATACCTTACACTTCTGAGTTAGAGAAGCAGAGCCCCATAATTAAGCCTATTTTATGAAAAAAATAATATTATGTTGAGTCATATATCC
AB80	5'	substitution	17A>C	17	A	C	yes	0.205516	0.128398	CTGCCATAATGTCACACTTTTTCTCAAATCTTGTGGCTCTCAAACACTGTATAAAACACGACAAATGTGGACCCAAAATATATACCTTACACTTCTGAGTTAGAGAAGCAGAGCCCCATAATTAAGCCTATTTTATGAAAAAAATAATATTATGTTGAGTCATATATCC
AB80	5'	substitution	17A>G	17	A	G	yes	-0.0381174	-0.121315	CTGCCATAATGTCACAGTTTTTCTCAAATCTTGTGGCTCTCAAACACTGTATAAAACACGACAAATGTGGACCCAAAATATATACCTTACACTTCTGAGTTAGAGAAGCAGAGCCCCATAATTAAGCCTATTTTATGAAAAAAATAATATTATGTTGAGTCATATATCC
AB80	5'	substitution	17A>T	17	A	T	yes	-0.149936	-0.188002	CTGCCATAATGTCACATTTTTTCTCAAATCTTGTGGCTCTCAAACACTGTATAAAACACGACAAATGTGGACCCAAAATATATACCTTACACTTCTGAGTTAGAGAAGCAGAGCCCCATAATTAAGCCTATTTTATGAAAAAAATAATATTATGTTGAGTCATATATCC
AB80	5'	insertion	17.5insA	17.5	-	A	no; same as 15.5insA	-0.124789	-0.222181	CTGCCATAATGTCACAAATTTTTCTCAAATCTTGTGGCTCTCAAACACTGTATAAAACACGACAAATGTGGACCCAAAATATATACCTTACACTTCTGAGTTAGAGAAGCAGAGCCCCATAATTAAGCCTATTTTATGAAAAAAATAATATTATGTTGAGTCATATATCC
AB80	5'	insertion	17.5insC	17.5	-	C	yes	-0.17244	-0.21906	CTGCCATAATGTCACAACTTTTTCTCAAATCTTGTGGCTCTCAAACACTGTATAAAACACGACAAATGTGGACCCAAAATATATACCTTACACTTCTGAGTTAGAGAAGCAGAGCCCCATAATTAAGCCTATTTTATGAAAAAAATAATATTATGTTGAGTCATATATCC
AB80	5'	insertion	17.5insG	17.5	-	G	yes	-0.106451	-0.132338	CTGCCATAATGTCACAAGTTTTTCTCAAATCTTGTGGCTCTCAAACACTGTATAAAACACGACAAATGTGGACCCAAAATATATACCTTACACTTCTGAGTTAGAGAAGCAGAGCCCCATAATTAAGCCTATTTTATGAAAAAAATAATATTATGTTGAGTCATATATCC
AB80	5'	insertion	17.5insT	17.5	-	T	no; duplicated 5 times	-0.0732929	-0.135784	CTGCCATAATGTCACAATTTTTTCTCAAATCTTGTGGCTCTCAAACACTGTATAAAACACGACAAATGTGGACCCAAAATATATACCTTACACTTCTGAGTTAGAGAAGCAGAGCCCCATAATTAAGCCTATTTTATGAAAAAAATAATATTATGTTGAGTCATATATCC
AB80	5'	deletion	18delT	18	T	-	no; duplicated 4 times	0.164012	0.15746	CTGCCATAATGTCACAATTTTCTCAAATCTTGTGGCTCTCAAACACTGTATAAAACACGACAAATGTGGACCCAAAATATATACCTTACACTTCTGAGTTAGAGAAGCAGAGCCCCATAATTAAGCCTATTTTATGAAAAAAATAATATTATGTTGAGTCATATATCC
AB80	5'	substitution	18T>A	18	T	A	yes	0.0601599	-0.0427792	CTGCCATAATGTCACAAATTTTCTCAAATCTTGTGGCTCTCAAACACTGTATAAAACACGACAAATGTGGACCCAAAATATATACCTTACACTTCTGAGTTAGAGAAGCAGAGCCCCATAATTAAGCCTATTTTATGAAAAAAATAATATTATGTTGAGTCATATATCC
AB80	5'	substitution	18T>C	18	T	C	yes	0.0634811	-0.0807491	CTGCCATAATGTCACAACTTTTCTCAAATCTTGTGGCTCTCAAACACTGTATAAAACACGACAAATGTGGACCCAAAATATATACCTTACACTTCTGAGTTAGAGAAGCAGAGCCCCATAATTAAGCCTATTTTATGAAAAAAATAATATTATGTTGAGTCATATATCC
AB80	5'	substitution	18T>G	18	T	G	yes	0.0407222	-0.105425	CTGCCATAATGTCACAAGTTTTCTCAAATCTTGTGGCTCTCAAACACTGTATAAAACACGACAAATGTGGACCCAAAATATATACCTTACACTTCTGAGTTAGAGAAGCAGAGCCCCATAATTAAGCCTATTTTATGAAAAAAATAATATTATGTTGAGTCATATATCC
AB80	5'	insertion	18.5insA	18.5	-	A	yes	0.141454	0.192866	CTGCCATAATGTCACAATATTTTCTCAAATCTTGTGGCTCTCAAACACTGTATAAAACACGACAAATGTGGACCCAAAATATATACCTTACACTTCTGAGTTAGAGAAGCAGAGCCCCATAATTAAGCCTATTTTATGAAAAAAATAATATTATGTTGAGTCATATATCC
AB80	5'	insertion	18.5insC	18.5	-	C	yes	0.246994	0.226922	CTGCCATAATGTCACAATCTTTTCTCAAATCTTGTGGCTCTCAAACACTGTATAAAACACGACAAATGTGGACCCAAAATATATACCTTACACTTCTGAGTTAGAGAAGCAGAGCCCCATAATTAAGCCTATTTTATGAAAAAAATAATATTATGTTGAGTCATATATCC
AB80	5'	insertion	18.5insG	18.5	-	G	yes	-0.0401465	-0.0717099	CTGCCATAATGTCACAATGTTTTCTCAAATCTTGTGGCTCTCAAACACTGTATAAAACACGACAAATGTGGACCCAAAATATATACCTTACACTTCTGAGTTAGAGAAGCAGAGCCCCATAATTAAGCCTATTTTATGAAAAAAATAATATTATGTTGAGTCATATATCC
AB80	5'	insertion	18.5insT	18.5	-	T	no; same as 17.5insT	-0.0732929	-0.135784	CTGCCATAATGTCACAATTTTTTCTCAAATCTTGTGGCTCTCAAACACTGTATAAAACACGACAAATGTGGACCCAAAATATATACCTTACACTTCTGAGTTAGAGAAGCAGAGCCCCATAATTAAGCCTATTTTATGAAAAAAATAATATTATGTTGAGTCATATATCC
AB80	5'	deletion	19delT	19	T	-	no; same as 18delT	0.164012	0.15746	CTGCCATAATGTCACAATTTTCTCAAATCTTGTGGCTCTCAAACACTGTATAAAACACGACAAATGTGGACCCAAAATATATACCTTACACTTCTGAGTTAGAGAAGCAGAGCCCCATAATTAAGCCTATTTTATGAAAAAAATAATATTATGTTGAGTCATATATCC
AB80	5'	substitution	19T>A	19	T	A	yes	0.288578	0.25526	CTGCCATAATGTCACAATATTTCTCAAATCTTGTGGCTCTCAAACACTGTATAAAACACGACAAATGTGGACCCAAAATATATACCTTACACTTCTGAGTTAGAGAAGCAGAGCCCCATAATTAAGCCTATTTTATGAAAAAAATAATATTATGTTGAGTCATATATCC
AB80	5'	substitution	19T>C	19	T	C	yes	0.356042	0.337761	CTGCCATAATGTCACAATCTTTCTCAAATCTTGTGGCTCTCAAACACTGTATAAAACACGACAAATGTGGACCCAAAATATATACCTTACACTTCTGAGTTAGAGAAGCAGAGCCCCATAATTAAGCCTATTTTATGAAAAAAATAATATTATGTTGAGTCATATATCC
AB80	5'	substitution	19T>G	19	T	G	yes	-0.011277	-0.0563083	CTGCCATAATGTCACAATGTTTCTCAAATCTTGTGGCTCTCAAACACTGTATAAAACACGACAAATGTGGACCCAAAATATATACCTTACACTTCTGAGTTAGAGAAGCAGAGCCCCATAATTAAGCCTATTTTATGAAAAAAATAATATTATGTTGAGTCATATATCC
AB80	5'	insertion	19.5insA	19.5	-	A	yes	0.240834	0.350022	CTGCCATAATGTCACAATTATTTCTCAAATCTTGTGGCTCTCAAACACTGTATAAAACACGACAAATGTGGACCCAAAATATATACCTTACACTTCTGAGTTAGAGAAGCAGAGCCCCATAATTAAGCCTATTTTATGAAAAAAATAATATTATGTTGAGTCATATATCC
AB80	5'	insertion	19.5insC	19.5	-	C	yes	0.0145499	0.130588	CTGCCATAATGTCACAATTCTTTCTCAAATCTTGTGGCTCTCAAACACTGTATAAAACACGACAAATGTGGACCCAAAATATATACCTTACACTTCTGAGTTAGAGAAGCAGAGCCCCATAATTAAGCCTATTTTATGAAAAAAATAATATTATGTTGAGTCATATATCC
AB80	5'	insertion	19.5insG	19.5	-	G	yes	0.0939525	0.0528642	CTGCCATAATGTCACAATTGTTTCTCAAATCTTGTGGCTCTCAAACACTGTATAAAACACGACAAATGTGGACCCAAAATATATACCTTACACTTCTGAGTTAGAGAAGCAGAGCCCCATAATTAAGCCTATTTTATGAAAAAAATAATATTATGTTGAGTCATATATCC
AB80	5'	insertion	19.5insT	19.5	-	T	no; same as 17.5insT	-0.0732929	-0.135784	CTGCCATAATGTCACAATTTTTTCTCAAATCTTGTGGCTCTCAAACACTGTATAAAACACGACAAATGTGGACCCAAAATATATACCTTACACTTCTGAGTTAGAGAAGCAGAGCCCCATAATTAAGCCTATTTTATGAAAAAAATAATATTATGTTGAGTCATATATCC
AB80	5'	deletion	20delT	20	T	-	no; same as 18delT	0.164012	0.15746	CTGCCATAATGTCACAATTTTCTCAAATCTTGTGGCTCTCAAACACTGTATAAAACACGACAAATGTGGACCCAAAATATATACCTTACACTTCTGAGTTAGAGAAGCAGAGCCCCATAATTAAGCCTATTTTATGAAAAAAATAATATTATGTTGAGTCATATATCC
AB80	5'	substitution	20T>A	20	T	A	yes	0.188166	0.28283	CTGCCATAATGTCACAATTATTCTCAAATCTTGTGGCTCTCAAACACTGTATAAAACACGACAAATGTGGACCCAAAATATATACCTTACACTTCTGAGTTAGAGAAGCAGAGCCCCATAATTAAGCCTATTTTATGAAAAAAATAATATTATGTTGAGTCATATATCC
AB80	5'	substitution	20T>C	20	T	C	yes	0.311917	0.191807	CTGCCATAATGTCACAATTCTTCTCAAATCTTGTGGCTCTCAAACACTGTATAAAACACGACAAATGTGGACCCAAAATATATACCTTACACTTCTGAGTTAGAGAAGCAGAGCCCCATAATTAAGCCTATTTTATGAAAAAAATAATATTATGTTGAGTCATATATCC
AB80	5'	substitution	20T>G	20	T	G	yes	-0.0149401	-0.0612739	CTGCCATAATGTCACAATTGTTCTCAAATCTTGTGGCTCTCAAACACTGTATAAAACACGACAAATGTGGACCCAAAATATATACCTTACACTTCTGAGTTAGAGAAGCAGAGCCCCATAATTAAGCCTATTTTATGAAAAAAATAATATTATGTTGAGTCATATATCC
AB80	5'	insertion	20.5insA	20.5	-	A	yes	-0.0703619	-0.144041	CTGCCATAATGTCACAATTTATTCTCAAATCTTGTGGCTCTCAAACACTGTATAAAACACGACAAATGTGGACCCAAAATATATACCTTACACTTCTGAGTTAGAGAAGCAGAGCCCCATAATTAAGCCTATTTTATGAAAAAAATAATATTATGTTGAGTCATATATCC
AB80	5'	insertion	20.5insC	20.5	-	C	yes	-0.0555203	0.00877622	CTGCCATAATGTCACAATTTCTTCTCAAATCTTGTGGCTCTCAAACACTGTATAAAACACGACAAATGTGGACCCAAAATATATACCTTACACTTCTGAGTTAGAGAAGCAGAGCCCCATAATTAAGCCTATTTTATGAAAAAAATAATATTATGTTGAGTCATATATCC
AB80	5'	insertion	20.5insG	20.5	-	G	yes	0.0420773	0.0866586	CTGCCATAATGTCACAATTTGTTCTCAAATCTTGTGGCTCTCAAACACTGTATAAAACACGACAAATGTGGACCCAAAATATATACCTTACACTTCTGAGTTAGAGAAGCAGAGCCCCATAATTAAGCCTATTTTATGAAAAAAATAATATTATGTTGAGTCATATATCC
AB80	5'	insertion	20.5insT	20.5	-	T	no; same as 17.5insT	-0.0732929	-0.135784	CTGCCATAATGTCACAATTTTTTCTCAAATCTTGTGGCTCTCAAACACTGTATAAAACACGACAAATGTGGACCCAAAATATATACCTTACACTTCTGAGTTAGAGAAGCAGAGCCCCATAATTAAGCCTATTTTATGAAAAAAATAATATTATGTTGAGTCATATATCC
AB80	5'	deletion	21delT	21	T	-	no; same as 18delT	0.164012	0.15746	CTGCCATAATGTCACAATTTTCTCAAATCTTGTGGCTCTCAAACACTGTATAAAACACGACAAATGTGGACCCAAAATATATACCTTACACTTCTGAGTTAGAGAAGCAGAGCCCCATAATTAAGCCTATTTTATGAAAAAAATAATATTATGTTGAGTCATATATCC
AB80	5'	substitution	21T>A	21	T	A	yes	0.138147	0.00990529	CTGCCATAATGTCACAATTTATCTCAAATCTTGTGGCTCTCAAACACTGTATAAAACACGACAAATGTGGACCCAAAATATATACCTTACACTTCTGAGTTAGAGAAGCAGAGCCCCATAATTAAGCCTATTTTATGAAAAAAATAATATTATGTTGAGTCATATATCC
AB80	5'	substitution	21T>C	21	T	C	yes	-0.0767989	-0.0658188	CTGCCATAATGTCACAATTTCTCTCAAATCTTGTGGCTCTCAAACACTGTATAAAACACGACAAATGTGGACCCAAAATATATACCTTACACTTCTGAGTTAGAGAAGCAGAGCCCCATAATTAAGCCTATTTTATGAAAAAAATAATATTATGTTGAGTCATATATCC
AB80	5'	substitution	21T>G	21	T	G	yes	0.06134	-0.0317357	CTGCCATAATGTCACAATTTGTCTCAAATCTTGTGGCTCTCAAACACTGTATAAAACACGACAAATGTGGACCCAAAATATATACCTTACACTTCTGAGTTAGAGAAGCAGAGCCCCATAATTAAGCCTATTTTATGAAAAAAATAATATTATGTTGAGTCATATATCC
AB80	5'	insertion	21.5insA	21.5	-	A	yes	0.701633	0.305011	CTGCCATAATGTCACAATTTTATCTCAAATCTTGTGGCTCTCAAACACTGTATAAAACACGACAAATGTGGACCCAAAATATATACCTTACACTTCTGAGTTAGAGAAGCAGAGCCCCATAATTAAGCCTATTTTATGAAAAAAATAATATTATGTTGAGTCATATATCC
AB80	5'	insertion	21.5insC	21.5	-	C	yes	0.250586	0.228648	CTGCCATAATGTCACAATTTTCTCTCAAATCTTGTGGCTCTCAAACACTGTATAAAACACGACAAATGTGGACCCAAAATATATACCTTACACTTCTGAGTTAGAGAAGCAGAGCCCCATAATTAAGCCTATTTTATGAAAAAAATAATATTATGTTGAGTCATATATCC
AB80	5'	insertion	21.5insG	21.5	-	G	yes	-0.108572	-0.119453	CTGCCATAATGTCACAATTTTGTCTCAAATCTTGTGGCTCTCAAACACTGTATAAAACACGACAAATGTGGACCCAAAATATATACCTTACACTTCTGAGTTAGAGAAGCAGAGCCCCATAATTAAGCCTATTTTATGAAAAAAATAATATTATGTTGAGTCATATATCC
AB80	5'	insertion	21.5insT	21.5	-	T	no; same as 17.5insT	-0.0732929	-0.135784	CTGCCATAATGTCACAATTTTTTCTCAAATCTTGTGGCTCTCAAACACTGTATAAAACACGACAAATGTGGACCCAAAATATATACCTTACACTTCTGAGTTAGAGAAGCAGAGCCCCATAATTAAGCCTATTTTATGAAAAAAATAATATTATGTTGAGTCATATATCC
AB80	5'	deletion	22delT	22	T	-	no; same as 18delT	0.164012	0.15746	CTGCCATAATGTCACAATTTTCTCAAATCTTGTGGCTCTCAAACACTGTATAAAACACGACAAATGTGGACCCAAAATATATACCTTACACTTCTGAGTTAGAGAAGCAGAGCCCCATAATTAAGCCTATTTTATGAAAAAAATAATATTATGTTGAGTCATATATCC
AB80	5'	substitution	22T>A	22	T	A	yes	0.074323	-0.489562	CTGCCATAATGTCACAATTTTACTCAAATCTTGTGGCTCTCAAACACTGTATAAAACACGACAAATGTGGACCCAAAATATATACCTTACACTTCTGAGTTAGAGAAGCAGAGCCCCATAATTAAGCCTATTTTATGAAAAAAATAATATTATGTTGAGTCATATATCC
AB80	5'	substitution	22T>C	22	T	C	yes	0.0580609	-0.00258467	CTGCCATAATGTCACAATTTTCCTCAAATCTTGTGGCTCTCAAACACTGTATAAAACACGACAAATGTGGACCCAAAATATATACCTTACACTTCTGAGTTAGAGAAGCAGAGCCCCATAATTAAGCCTATTTTATGAAAAAAATAATATTATGTTGAGTCATATATCC
AB80	5'	substitution	22T>G	22	T	G	yes	0.0970916	-0.0458452	CTGCCATAATGTCACAATTTTGCTCAAATCTTGTGGCTCTCAAACACTGTATAAAACACGACAAATGTGGACCCAAAATATATACCTTACACTTCTGAGTTAGAGAAGCAGAGCCCCATAATTAAGCCTATTTTATGAAAAAAATAATATTATGTTGAGTCATATATCC
AB80	5'	insertion	22.5insA	22.5	-	A	yes	0.233138	-0.200087	CTGCCATAATGTCACAATTTTTACTCAAATCTTGTGGCTCTCAAACACTGTATAAAACACGACAAATGTGGACCCAAAATATATACCTTACACTTCTGAGTTAGAGAAGCAGAGCCCCATAATTAAGCCTATTTTATGAAAAAAATAATATTATGTTGAGTCATATATCC
AB80	5'	insertion	22.5insC	22.5	-	C	no; duplicated once	0.144758	0.0196225	CTGCCATAATGTCACAATTTTTCCTCAAATCTTGTGGCTCTCAAACACTGTATAAAACACGACAAATGTGGACCCAAAATATATACCTTACACTTCTGAGTTAGAGAAGCAGAGCCCCATAATTAAGCCTATTTTATGAAAAAAATAATATTATGTTGAGTCATATATCC
AB80	5'	insertion	22.5insG	22.5	-	G	yes	-0.0398847	0.00694544	CTGCCATAATGTCACAATTTTTGCTCAAATCTTGTGGCTCTCAAACACTGTATAAAACACGACAAATGTGGACCCAAAATATATACCTTACACTTCTGAGTTAGAGAAGCAGAGCCCCATAATTAAGCCTATTTTATGAAAAAAATAATATTATGTTGAGTCATATATCC
AB80	5'	insertion	22.5insT	22.5	-	T	no; same as 17.5insT	-0.0732929	-0.135784	CTGCCATAATGTCACAATTTTTTCTCAAATCTTGTGGCTCTCAAACACTGTATAAAACACGACAAATGTGGACCCAAAATATATACCTTACACTTCTGAGTTAGAGAAGCAGAGCCCCATAATTAAGCCTATTTTATGAAAAAAATAATATTATGTTGAGTCATATATCC
AB80	5'	deletion	23delC	23	C	-	yes	0.150743	-0.120484	CTGCCATAATGTCACAATTTTTTCAAATCTTGTGGCTCTCAAACACTGTATAAAACACGACAAATGTGGACCCAAAATATATACCTTACACTTCTGAGTTAGAGAAGCAGAGCCCCATAATTAAGCCTATTTTATGAAAAAAATAATATTATGTTGAGTCATATATCC
AB80	5'	substitution	23C>A	23	C	A	yes	-0.0301604	-0.0855929	CTGCCATAATGTCACAATTTTTATCAAATCTTGTGGCTCTCAAACACTGTATAAAACACGACAAATGTGGACCCAAAATATATACCTTACACTTCTGAGTTAGAGAAGCAGAGCCCCATAATTAAGCCTATTTTATGAAAAAAATAATATTATGTTGAGTCATATATCC
AB80	5'	substitution	23C>G	23	C	G	yes	-0.0839261	-0.391782	CTGCCATAATGTCACAATTTTTGTCAAATCTTGTGGCTCTCAAACACTGTATAAAACACGACAAATGTGGACCCAAAATATATACCTTACACTTCTGAGTTAGAGAAGCAGAGCCCCATAATTAAGCCTATTTTATGAAAAAAATAATATTATGTTGAGTCATATATCC
AB80	5'	substitution	23C>T	23	C	T	yes	0.120846	-0.0455673	CTGCCATAATGTCACAATTTTTTTCAAATCTTGTGGCTCTCAAACACTGTATAAAACACGACAAATGTGGACCCAAAATATATACCTTACACTTCTGAGTTAGAGAAGCAGAGCCCCATAATTAAGCCTATTTTATGAAAAAAATAATATTATGTTGAGTCATATATCC
AB80	5'	insertion	23.5insA	23.5	-	A	yes	0.345414	0.145571	CTGCCATAATGTCACAATTTTTCATCAAATCTTGTGGCTCTCAAACACTGTATAAAACACGACAAATGTGGACCCAAAATATATACCTTACACTTCTGAGTTAGAGAAGCAGAGCCCCATAATTAAGCCTATTTTATGAAAAAAATAATATTATGTTGAGTCATATATCC
AB80	5'	insertion	23.5insC	23.5	-	C	no; same as 22.5insC	0.144758	0.0196225	CTGCCATAATGTCACAATTTTTCCTCAAATCTTGTGGCTCTCAAACACTGTATAAAACACGACAAATGTGGACCCAAAATATATACCTTACACTTCTGAGTTAGAGAAGCAGAGCCCCATAATTAAGCCTATTTTATGAAAAAAATAATATTATGTTGAGTCATATATCC
AB80	5'	insertion	23.5insG	23.5	-	G	yes	0.112756	-0.272536	CTGCCATAATGTCACAATTTTTCGTCAAATCTTGTGGCTCTCAAACACTGTATAAAACACGACAAATGTGGACCCAAAATATATACCTTACACTTCTGAGTTAGAGAAGCAGAGCCCCATAATTAAGCCTATTTTATGAAAAAAATAATATTATGTTGAGTCATATATCC
AB80	5'	insertion	23.5insT	23.5	-	T	no; duplicated once	0.280349	0.0876278	CTGCCATAATGTCACAATTTTTCTTCAAATCTTGTGGCTCTCAAACACTGTATAAAACACGACAAATGTGGACCCAAAATATATACCTTACACTTCTGAGTTAGAGAAGCAGAGCCCCATAATTAAGCCTATTTTATGAAAAAAATAATATTATGTTGAGTCATATATCC
AB80	5'	deletion	24delT	24	T	-	yes	0.161448	0.16397	CTGCCATAATGTCACAATTTTTCCAAATCTTGTGGCTCTCAAACACTGTATAAAACACGACAAATGTGGACCCAAAATATATACCTTACACTTCTGAGTTAGAGAAGCAGAGCCCCATAATTAAGCCTATTTTATGAAAAAAATAATATTATGTTGAGTCATATATCC
AB80	5'	substitution	24T>A	24	T	A	yes	0.131579	0.122512	CTGCCATAATGTCACAATTTTTCACAAATCTTGTGGCTCTCAAACACTGTATAAAACACGACAAATGTGGACCCAAAATATATACCTTACACTTCTGAGTTAGAGAAGCAGAGCCCCATAATTAAGCCTATTTTATGAAAAAAATAATATTATGTTGAGTCATATATCC
AB80	5'	substitution	24T>C	24	T	C	yes	-0.0144631	0.0154693	CTGCCATAATGTCACAATTTTTCCCAAATCTTGTGGCTCTCAAACACTGTATAAAACACGACAAATGTGGACCCAAAATATATACCTTACACTTCTGAGTTAGAGAAGCAGAGCCCCATAATTAAGCCTATTTTATGAAAAAAATAATATTATGTTGAGTCATATATCC
AB80	5'	substitution	24T>G	24	T	G	yes	0.153497	-0.000721947	CTGCCATAATGTCACAATTTTTCGCAAATCTTGTGGCTCTCAAACACTGTATAAAACACGACAAATGTGGACCCAAAATATATACCTTACACTTCTGAGTTAGAGAAGCAGAGCCCCATAATTAAGCCTATTTTATGAAAAAAATAATATTATGTTGAGTCATATATCC
AB80	5'	insertion	24.5insA	24.5	-	A	yes	0.2741	0.11193	CTGCCATAATGTCACAATTTTTCTACAAATCTTGTGGCTCTCAAACACTGTATAAAACACGACAAATGTGGACCCAAAATATATACCTTACACTTCTGAGTTAGAGAAGCAGAGCCCCATAATTAAGCCTATTTTATGAAAAAAATAATATTATGTTGAGTCATATATCC
AB80	5'	insertion	24.5insC	24.5	-	C	no; duplicated once	0.114626	0.0830295	CTGCCATAATGTCACAATTTTTCTCCAAATCTTGTGGCTCTCAAACACTGTATAAAACACGACAAATGTGGACCCAAAATATATACCTTACACTTCTGAGTTAGAGAAGCAGAGCCCCATAATTAAGCCTATTTTATGAAAAAAATAATATTATGTTGAGTCATATATCC
AB80	5'	insertion	24.5insG	24.5	-	G	yes	-0.0362744	-0.0541218	CTGCCATAATGTCACAATTTTTCTGCAAATCTTGTGGCTCTCAAACACTGTATAAAACACGACAAATGTGGACCCAAAATATATACCTTACACTTCTGAGTTAGAGAAGCAGAGCCCCATAATTAAGCCTATTTTATGAAAAAAATAATATTATGTTGAGTCATATATCC
AB80	5'	insertion	24.5insT	24.5	-	T	no; same as 23.5insT	0.280349	0.0876278	CTGCCATAATGTCACAATTTTTCTTCAAATCTTGTGGCTCTCAAACACTGTATAAAACACGACAAATGTGGACCCAAAATATATACCTTACACTTCTGAGTTAGAGAAGCAGAGCCCCATAATTAAGCCTATTTTATGAAAAAAATAATATTATGTTGAGTCATATATCC
AB80	5'	deletion	25delC	25	C	-	yes	0.146242	0.0520209	CTGCCATAATGTCACAATTTTTCTAAATCTTGTGGCTCTCAAACACTGTATAAAACACGACAAATGTGGACCCAAAATATATACCTTACACTTCTGAGTTAGAGAAGCAGAGCCCCATAATTAAGCCTATTTTATGAAAAAAATAATATTATGTTGAGTCATATATCC
AB80	5'	substitution	25C>A	25	C	A	yes	0.157908	0.134552	CTGCCATAATGTCACAATTTTTCTAAAATCTTGTGGCTCTCAAACACTGTATAAAACACGACAAATGTGGACCCAAAATATATACCTTACACTTCTGAGTTAGAGAAGCAGAGCCCCATAATTAAGCCTATTTTATGAAAAAAATAATATTATGTTGAGTCATATATCC
AB80	5'	substitution	25C>G	25	C	G	yes	0.176294	0.249228	CTGCCATAATGTCACAATTTTTCTGAAATCTTGTGGCTCTCAAACACTGTATAAAACACGACAAATGTGGACCCAAAATATATACCTTACACTTCTGAGTTAGAGAAGCAGAGCCCCATAATTAAGCCTATTTTATGAAAAAAATAATATTATGTTGAGTCATATATCC
AB80	5'	substitution	25C>T	25	C	T	yes	0.176179	0.191442	CTGCCATAATGTCACAATTTTTCTTAAATCTTGTGGCTCTCAAACACTGTATAAAACACGACAAATGTGGACCCAAAATATATACCTTACACTTCTGAGTTAGAGAAGCAGAGCCCCATAATTAAGCCTATTTTATGAAAAAAATAATATTATGTTGAGTCATATATCC
AB80	5'	insertion	25.5insA	25.5	-	A	no; duplicated 3 times	0.0564409	0.168001	CTGCCATAATGTCACAATTTTTCTCAAAATCTTGTGGCTCTCAAACACTGTATAAAACACGACAAATGTGGACCCAAAATATATACCTTACACTTCTGAGTTAGAGAAGCAGAGCCCCATAATTAAGCCTATTTTATGAAAAAAATAATATTATGTTGAGTCATATATCC
AB80	5'	insertion	25.5insC	25.5	-	C	no; same as 24.5insC	0.114626	0.0830295	CTGCCATAATGTCACAATTTTTCTCCAAATCTTGTGGCTCTCAAACACTGTATAAAACACGACAAATGTGGACCCAAAATATATACCTTACACTTCTGAGTTAGAGAAGCAGAGCCCCATAATTAAGCCTATTTTATGAAAAAAATAATATTATGTTGAGTCATATATCC
AB80	5'	insertion	25.5insG	25.5	-	G	yes	0.333977	0.303868	CTGCCATAATGTCACAATTTTTCTCGAAATCTTGTGGCTCTCAAACACTGTATAAAACACGACAAATGTGGACCCAAAATATATACCTTACACTTCTGAGTTAGAGAAGCAGAGCCCCATAATTAAGCCTATTTTATGAAAAAAATAATATTATGTTGAGTCATATATCC
AB80	5'	insertion	25.5insT	25.5	-	T	yes	-0.06597	-0.114719	CTGCCATAATGTCACAATTTTTCTCTAAATCTTGTGGCTCTCAAACACTGTATAAAACACGACAAATGTGGACCCAAAATATATACCTTACACTTCTGAGTTAGAGAAGCAGAGCCCCATAATTAAGCCTATTTTATGAAAAAAATAATATTATGTTGAGTCATATATCC
AB80	5'	deletion	26delA	26	A	-	no; duplicated 2 times	0.116334	0.0628696	CTGCCATAATGTCACAATTTTTCTCAATCTTGTGGCTCTCAAACACTGTATAAAACACGACAAATGTGGACCCAAAATATATACCTTACACTTCTGAGTTAGAGAAGCAGAGCCCCATAATTAAGCCTATTTTATGAAAAAAATAATATTATGTTGAGTCATATATCC
AB80	5'	substitution	26A>C	26	A	C	yes	-0.044487	0.0359972	CTGCCATAATGTCACAATTTTTCTCCAATCTTGTGGCTCTCAAACACTGTATAAAACACGACAAATGTGGACCCAAAATATATACCTTACACTTCTGAGTTAGAGAAGCAGAGCCCCATAATTAAGCCTATTTTATGAAAAAAATAATATTATGTTGAGTCATATATCC
AB80	5'	substitution	26A>G	26	A	G	yes	-0.0941606	0.0866246	CTGCCATAATGTCACAATTTTTCTCGAATCTTGTGGCTCTCAAACACTGTATAAAACACGACAAATGTGGACCCAAAATATATACCTTACACTTCTGAGTTAGAGAAGCAGAGCCCCATAATTAAGCCTATTTTATGAAAAAAATAATATTATGTTGAGTCATATATCC
AB80	5'	substitution	26A>T	26	A	T	yes	-0.0344212	-0.290661	CTGCCATAATGTCACAATTTTTCTCTAATCTTGTGGCTCTCAAACACTGTATAAAACACGACAAATGTGGACCCAAAATATATACCTTACACTTCTGAGTTAGAGAAGCAGAGCCCCATAATTAAGCCTATTTTATGAAAAAAATAATATTATGTTGAGTCATATATCC
AB80	5'	insertion	26.5insA	26.5	-	A	no; same as 25.5insA	0.0564409	0.168001	CTGCCATAATGTCACAATTTTTCTCAAAATCTTGTGGCTCTCAAACACTGTATAAAACACGACAAATGTGGACCCAAAATATATACCTTACACTTCTGAGTTAGAGAAGCAGAGCCCCATAATTAAGCCTATTTTATGAAAAAAATAATATTATGTTGAGTCATATATCC
AB80	5'	insertion	26.5insC	26.5	-	C	yes	0.00344125	-0.0389061	CTGCCATAATGTCACAATTTTTCTCACAATCTTGTGGCTCTCAAACACTGTATAAAACACGACAAATGTGGACCCAAAATATATACCTTACACTTCTGAGTTAGAGAAGCAGAGCCCCATAATTAAGCCTATTTTATGAAAAAAATAATATTATGTTGAGTCATATATCC
AB80	5'	insertion	26.5insG	26.5	-	G	yes	0.0799538	0.112605	CTGCCATAATGTCACAATTTTTCTCAGAATCTTGTGGCTCTCAAACACTGTATAAAACACGACAAATGTGGACCCAAAATATATACCTTACACTTCTGAGTTAGAGAAGCAGAGCCCCATAATTAAGCCTATTTTATGAAAAAAATAATATTATGTTGAGTCATATATCC
AB80	5'	insertion	26.5insT	26.5	-	T	yes	-0.21093	-0.273804	CTGCCATAATGTCACAATTTTTCTCATAATCTTGTGGCTCTCAAACACTGTATAAAACACGACAAATGTGGACCCAAAATATATACCTTACACTTCTGAGTTAGAGAAGCAGAGCCCCATAATTAAGCCTATTTTATGAAAAAAATAATATTATGTTGAGTCATATATCC
AB80	5'	deletion	27delA	27	A	-	no; same as 26delA	0.116334	0.0628696	CTGCCATAATGTCACAATTTTTCTCAATCTTGTGGCTCTCAAACACTGTATAAAACACGACAAATGTGGACCCAAAATATATACCTTACACTTCTGAGTTAGAGAAGCAGAGCCCCATAATTAAGCCTATTTTATGAAAAAAATAATATTATGTTGAGTCATATATCC
AB80	5'	substitution	27A>C	27	A	C	yes	0.0982449	0.166724	CTGCCATAATGTCACAATTTTTCTCACATCTTGTGGCTCTCAAACACTGTATAAAACACGACAAATGTGGACCCAAAATATATACCTTACACTTCTGAGTTAGAGAAGCAGAGCCCCATAATTAAGCCTATTTTATGAAAAAAATAATATTATGTTGAGTCATATATCC
AB80	5'	substitution	27A>G	27	A	G	yes	-0.134242	-0.0780762	CTGCCATAATGTCACAATTTTTCTCAGATCTTGTGGCTCTCAAACACTGTATAAAACACGACAAATGTGGACCCAAAATATATACCTTACACTTCTGAGTTAGAGAAGCAGAGCCCCATAATTAAGCCTATTTTATGAAAAAAATAATATTATGTTGAGTCATATATCC
AB80	5'	substitution	27A>T	27	A	T	yes	0.185384	-0.00734612	CTGCCATAATGTCACAATTTTTCTCATATCTTGTGGCTCTCAAACACTGTATAAAACACGACAAATGTGGACCCAAAATATATACCTTACACTTCTGAGTTAGAGAAGCAGAGCCCCATAATTAAGCCTATTTTATGAAAAAAATAATATTATGTTGAGTCATATATCC
AB80	5'	insertion	27.5insA	27.5	-	A	no; same as 25.5insA	0.0564409	0.168001	CTGCCATAATGTCACAATTTTTCTCAAAATCTTGTGGCTCTCAAACACTGTATAAAACACGACAAATGTGGACCCAAAATATATACCTTACACTTCTGAGTTAGAGAAGCAGAGCCCCATAATTAAGCCTATTTTATGAAAAAAATAATATTATGTTGAGTCATATATCC
AB80	5'	insertion	27.5insC	27.5	-	C	yes	-0.0275328	-0.139068	CTGCCATAATGTCACAATTTTTCTCAACATCTTGTGGCTCTCAAACACTGTATAAAACACGACAAATGTGGACCCAAAATATATACCTTACACTTCTGAGTTAGAGAAGCAGAGCCCCATAATTAAGCCTATTTTATGAAAAAAATAATATTATGTTGAGTCATATATCC
AB80	5'	insertion	27.5insG	27.5	-	G	yes	0.150649	0.0163264	CTGCCATAATGTCACAATTTTTCTCAAGATCTTGTGGCTCTCAAACACTGTATAAAACACGACAAATGTGGACCCAAAATATATACCTTACACTTCTGAGTTAGAGAAGCAGAGCCCCATAATTAAGCCTATTTTATGAAAAAAATAATATTATGTTGAGTCATATATCC
AB80	5'	insertion	27.5insT	27.5	-	T	yes	0.297415	0.00291262	CTGCCATAATGTCACAATTTTTCTCAATATCTTGTGGCTCTCAAACACTGTATAAAACACGACAAATGTGGACCCAAAATATATACCTTACACTTCTGAGTTAGAGAAGCAGAGCCCCATAATTAAGCCTATTTTATGAAAAAAATAATATTATGTTGAGTCATATATCC
AB80	5'	deletion	28delA	28	A	-	no; same as 26delA	0.116334	0.0628696	CTGCCATAATGTCACAATTTTTCTCAATCTTGTGGCTCTCAAACACTGTATAAAACACGACAAATGTGGACCCAAAATATATACCTTACACTTCTGAGTTAGAGAAGCAGAGCCCCATAATTAAGCCTATTTTATGAAAAAAATAATATTATGTTGAGTCATATATCC
AB80	5'	substitution	28A>C	28	A	C	yes	-0.262183	-0.0999696	CTGCCATAATGTCACAATTTTTCTCAACTCTTGTGGCTCTCAAACACTGTATAAAACACGACAAATGTGGACCCAAAATATATACCTTACACTTCTGAGTTAGAGAAGCAGAGCCCCATAATTAAGCCTATTTTATGAAAAAAATAATATTATGTTGAGTCATATATCC
AB80	5'	substitution	28A>G	28	A	G	yes	-0.0445594	-0.144713	CTGCCATAATGTCACAATTTTTCTCAAGTCTTGTGGCTCTCAAACACTGTATAAAACACGACAAATGTGGACCCAAAATATATACCTTACACTTCTGAGTTAGAGAAGCAGAGCCCCATAATTAAGCCTATTTTATGAAAAAAATAATATTATGTTGAGTCATATATCC
AB80	5'	substitution	28A>T	28	A	T	yes	0.0122925	0.245632	CTGCCATAATGTCACAATTTTTCTCAATTCTTGTGGCTCTCAAACACTGTATAAAACACGACAAATGTGGACCCAAAATATATACCTTACACTTCTGAGTTAGAGAAGCAGAGCCCCATAATTAAGCCTATTTTATGAAAAAAATAATATTATGTTGAGTCATATATCC
AB80	5'	insertion	28.5insA	28.5	-	A	no; same as 25.5insA	0.0564409	0.168001	CTGCCATAATGTCACAATTTTTCTCAAAATCTTGTGGCTCTCAAACACTGTATAAAACACGACAAATGTGGACCCAAAATATATACCTTACACTTCTGAGTTAGAGAAGCAGAGCCCCATAATTAAGCCTATTTTATGAAAAAAATAATATTATGTTGAGTCATATATCC
AB80	5'	insertion	28.5insC	28.5	-	C	yes	-0.234906	-0.151127	CTGCCATAATGTCACAATTTTTCTCAAACTCTTGTGGCTCTCAAACACTGTATAAAACACGACAAATGTGGACCCAAAATATATACCTTACACTTCTGAGTTAGAGAAGCAGAGCCCCATAATTAAGCCTATTTTATGAAAAAAATAATATTATGTTGAGTCATATATCC
AB80	5'	insertion	28.5insG	28.5	-	G	yes	0.270676	0.0989357	CTGCCATAATGTCACAATTTTTCTCAAAGTCTTGTGGCTCTCAAACACTGTATAAAACACGACAAATGTGGACCCAAAATATATACCTTACACTTCTGAGTTAGAGAAGCAGAGCCCCATAATTAAGCCTATTTTATGAAAAAAATAATATTATGTTGAGTCATATATCC
AB80	5'	insertion	28.5insT	28.5	-	T	no; duplicated once	-0.00545869	0.294687	CTGCCATAATGTCACAATTTTTCTCAAATTCTTGTGGCTCTCAAACACTGTATAAAACACGACAAATGTGGACCCAAAATATATACCTTACACTTCTGAGTTAGAGAAGCAGAGCCCCATAATTAAGCCTATTTTATGAAAAAAATAATATTATGTTGAGTCATATATCC
AB80	5'	deletion	29delT	29	T	-	yes	0.156646	0.0394835	CTGCCATAATGTCACAATTTTTCTCAAACTTGTGGCTCTCAAACACTGTATAAAACACGACAAATGTGGACCCAAAATATATACCTTACACTTCTGAGTTAGAGAAGCAGAGCCCCATAATTAAGCCTATTTTATGAAAAAAATAATATTATGTTGAGTCATATATCC
AB80	5'	substitution	29T>A	29	T	A	yes	0.492226	0.372868	CTGCCATAATGTCACAATTTTTCTCAAAACTTGTGGCTCTCAAACACTGTATAAAACACGACAAATGTGGACCCAAAATATATACCTTACACTTCTGAGTTAGAGAAGCAGAGCCCCATAATTAAGCCTATTTTATGAAAAAAATAATATTATGTTGAGTCATATATCC
AB80	5'	substitution	29T>C	29	T	C	yes	-0.3463	-0.185873	CTGCCATAATGTCACAATTTTTCTCAAACCTTGTGGCTCTCAAACACTGTATAAAACACGACAAATGTGGACCCAAAATATATACCTTACACTTCTGAGTTAGAGAAGCAGAGCCCCATAATTAAGCCTATTTTATGAAAAAAATAATATTATGTTGAGTCATATATCC
AB80	5'	substitution	29T>G	29	T	G	yes	0.0819706	0.0245942	CTGCCATAATGTCACAATTTTTCTCAAAGCTTGTGGCTCTCAAACACTGTATAAAACACGACAAATGTGGACCCAAAATATATACCTTACACTTCTGAGTTAGAGAAGCAGAGCCCCATAATTAAGCCTATTTTATGAAAAAAATAATATTATGTTGAGTCATATATCC
AB80	5'	insertion	29.5insA	29.5	-	A	yes	0.370879	0.370314	CTGCCATAATGTCACAATTTTTCTCAAATACTTGTGGCTCTCAAACACTGTATAAAACACGACAAATGTGGACCCAAAATATATACCTTACACTTCTGAGTTAGAGAAGCAGAGCCCCATAATTAAGCCTATTTTATGAAAAAAATAATATTATGTTGAGTCATATATCC
AB80	5'	insertion	29.5insC	29.5	-	C	no; duplicated once	-0.303875	-0.330734	CTGCCATAATGTCACAATTTTTCTCAAATCCTTGTGGCTCTCAAACACTGTATAAAACACGACAAATGTGGACCCAAAATATATACCTTACACTTCTGAGTTAGAGAAGCAGAGCCCCATAATTAAGCCTATTTTATGAAAAAAATAATATTATGTTGAGTCATATATCC
AB80	5'	insertion	29.5insG	29.5	-	G	yes	0.019211	-0.277539	CTGCCATAATGTCACAATTTTTCTCAAATGCTTGTGGCTCTCAAACACTGTATAAAACACGACAAATGTGGACCCAAAATATATACCTTACACTTCTGAGTTAGAGAAGCAGAGCCCCATAATTAAGCCTATTTTATGAAAAAAATAATATTATGTTGAGTCATATATCC
AB80	5'	insertion	29.5insT	29.5	-	T	no; same as 28.5insT	-0.00545869	0.294687	CTGCCATAATGTCACAATTTTTCTCAAATTCTTGTGGCTCTCAAACACTGTATAAAACACGACAAATGTGGACCCAAAATATATACCTTACACTTCTGAGTTAGAGAAGCAGAGCCCCATAATTAAGCCTATTTTATGAAAAAAATAATATTATGTTGAGTCATATATCC
AB80	5'	deletion	30delC	30	C	-	yes	0.173937	0.511058	CTGCCATAATGTCACAATTTTTCTCAAATTTGTGGCTCTCAAACACTGTATAAAACACGACAAATGTGGACCCAAAATATATACCTTACACTTCTGAGTTAGAGAAGCAGAGCCCCATAATTAAGCCTATTTTATGAAAAAAATAATATTATGTTGAGTCATATATCC
AB80	5'	substitution	30C>A	30	C	A	yes	-0.251479	0.309913	CTGCCATAATGTCACAATTTTTCTCAAATATTGTGGCTCTCAAACACTGTATAAAACACGACAAATGTGGACCCAAAATATATACCTTACACTTCTGAGTTAGAGAAGCAGAGCCCCATAATTAAGCCTATTTTATGAAAAAAATAATATTATGTTGAGTCATATATCC
AB80	5'	substitution	30C>G	30	C	G	yes	-0.367155	0.0321884	CTGCCATAATGTCACAATTTTTCTCAAATGTTGTGGCTCTCAAACACTGTATAAAACACGACAAATGTGGACCCAAAATATATACCTTACACTTCTGAGTTAGAGAAGCAGAGCCCCATAATTAAGCCTATTTTATGAAAAAAATAATATTATGTTGAGTCATATATCC
AB80	5'	substitution	30C>T	30	C	T	yes	0.0746343	0.314577	CTGCCATAATGTCACAATTTTTCTCAAATTTTGTGGCTCTCAAACACTGTATAAAACACGACAAATGTGGACCCAAAATATATACCTTACACTTCTGAGTTAGAGAAGCAGAGCCCCATAATTAAGCCTATTTTATGAAAAAAATAATATTATGTTGAGTCATATATCC
AB80	5'	insertion	30.5insA	30.5	-	A	yes	-0.709673	-0.609297	CTGCCATAATGTCACAATTTTTCTCAAATCATTGTGGCTCTCAAACACTGTATAAAACACGACAAATGTGGACCCAAAATATATACCTTACACTTCTGAGTTAGAGAAGCAGAGCCCCATAATTAAGCCTATTTTATGAAAAAAATAATATTATGTTGAGTCATATATCC
AB80	5'	insertion	30.5insC	30.5	-	C	no; same as 29.5insC	-0.303875	-0.330734	CTGCCATAATGTCACAATTTTTCTCAAATCCTTGTGGCTCTCAAACACTGTATAAAACACGACAAATGTGGACCCAAAATATATACCTTACACTTCTGAGTTAGAGAAGCAGAGCCCCATAATTAAGCCTATTTTATGAAAAAAATAATATTATGTTGAGTCATATATCC
AB80	5'	insertion	30.5insG	30.5	-	G	yes	-0.84131	-0.919254	CTGCCATAATGTCACAATTTTTCTCAAATCGTTGTGGCTCTCAAACACTGTATAAAACACGACAAATGTGGACCCAAAATATATACCTTACACTTCTGAGTTAGAGAAGCAGAGCCCCATAATTAAGCCTATTTTATGAAAAAAATAATATTATGTTGAGTCATATATCC
AB80	5'	insertion	30.5insT	30.5	-	T	no; duplicated 2 times	-0.131664	0.194188	CTGCCATAATGTCACAATTTTTCTCAAATCTTTGTGGCTCTCAAACACTGTATAAAACACGACAAATGTGGACCCAAAATATATACCTTACACTTCTGAGTTAGAGAAGCAGAGCCCCATAATTAAGCCTATTTTATGAAAAAAATAATATTATGTTGAGTCATATATCC
AB80	5'	deletion	31delT	31	T	-	no; duplicated once	-0.171724	0.0825768	CTGCCATAATGTCACAATTTTTCTCAAATCTGTGGCTCTCAAACACTGTATAAAACACGACAAATGTGGACCCAAAATATATACCTTACACTTCTGAGTTAGAGAAGCAGAGCCCCATAATTAAGCCTATTTTATGAAAAAAATAATATTATGTTGAGTCATATATCC
AB80	5'	substitution	31T>A	31	T	A	yes	-0.010876	-0.117109	CTGCCATAATGTCACAATTTTTCTCAAATCATGTGGCTCTCAAACACTGTATAAAACACGACAAATGTGGACCCAAAATATATACCTTACACTTCTGAGTTAGAGAAGCAGAGCCCCATAATTAAGCCTATTTTATGAAAAAAATAATATTATGTTGAGTCATATATCC
AB80	5'	substitution	31T>C	31	T	C	yes	-0.168344	-0.278083	CTGCCATAATGTCACAATTTTTCTCAAATCCTGTGGCTCTCAAACACTGTATAAAACACGACAAATGTGGACCCAAAATATATACCTTACACTTCTGAGTTAGAGAAGCAGAGCCCCATAATTAAGCCTATTTTATGAAAAAAATAATATTATGTTGAGTCATATATCC
AB80	5'	substitution	31T>G	31	T	G	yes	0.290155	-0.149972	CTGCCATAATGTCACAATTTTTCTCAAATCGTGTGGCTCTCAAACACTGTATAAAACACGACAAATGTGGACCCAAAATATATACCTTACACTTCTGAGTTAGAGAAGCAGAGCCCCATAATTAAGCCTATTTTATGAAAAAAATAATATTATGTTGAGTCATATATCC
AB80	5'	insertion	31.5insA	31.5	-	A	yes	-0.504206	-0.172687	CTGCCATAATGTCACAATTTTTCTCAAATCTATGTGGCTCTCAAACACTGTATAAAACACGACAAATGTGGACCCAAAATATATACCTTACACTTCTGAGTTAGAGAAGCAGAGCCCCATAATTAAGCCTATTTTATGAAAAAAATAATATTATGTTGAGTCATATATCC
AB80	5'	insertion	31.5insC	31.5	-	C	yes	-0.730919	-0.157856	CTGCCATAATGTCACAATTTTTCTCAAATCTCTGTGGCTCTCAAACACTGTATAAAACACGACAAATGTGGACCCAAAATATATACCTTACACTTCTGAGTTAGAGAAGCAGAGCCCCATAATTAAGCCTATTTTATGAAAAAAATAATATTATGTTGAGTCATATATCC
AB80	5'	insertion	31.5insG	31.5	-	G	yes	-0.381174	-0.00681344	CTGCCATAATGTCACAATTTTTCTCAAATCTGTGTGGCTCTCAAACACTGTATAAAACACGACAAATGTGGACCCAAAATATATACCTTACACTTCTGAGTTAGAGAAGCAGAGCCCCATAATTAAGCCTATTTTATGAAAAAAATAATATTATGTTGAGTCATATATCC
AB80	5'	insertion	31.5insT	31.5	-	T	no; same as 30.5insT	-0.131664	0.194188	CTGCCATAATGTCACAATTTTTCTCAAATCTTTGTGGCTCTCAAACACTGTATAAAACACGACAAATGTGGACCCAAAATATATACCTTACACTTCTGAGTTAGAGAAGCAGAGCCCCATAATTAAGCCTATTTTATGAAAAAAATAATATTATGTTGAGTCATATATCC
AB80	5'	deletion	32delT	32	T	-	no; same as 31delT	-0.171724	0.0825768	CTGCCATAATGTCACAATTTTTCTCAAATCTGTGGCTCTCAAACACTGTATAAAACACGACAAATGTGGACCCAAAATATATACCTTACACTTCTGAGTTAGAGAAGCAGAGCCCCATAATTAAGCCTATTTTATGAAAAAAATAATATTATGTTGAGTCATATATCC
AB80	5'	substitution	32T>A	32	T	A	yes	-0.0290845	-0.260488	CTGCCATAATGTCACAATTTTTCTCAAATCTAGTGGCTCTCAAACACTGTATAAAACACGACAAATGTGGACCCAAAATATATACCTTACACTTCTGAGTTAGAGAAGCAGAGCCCCATAATTAAGCCTATTTTATGAAAAAAATAATATTATGTTGAGTCATATATCC
AB80	5'	substitution	32T>C	32	T	C	yes	-0.338951	-0.358585	CTGCCATAATGTCACAATTTTTCTCAAATCTCGTGGCTCTCAAACACTGTATAAAACACGACAAATGTGGACCCAAAATATATACCTTACACTTCTGAGTTAGAGAAGCAGAGCCCCATAATTAAGCCTATTTTATGAAAAAAATAATATTATGTTGAGTCATATATCC
AB80	5'	substitution	32T>G	32	T	G	yes	-0.130974	-0.223196	CTGCCATAATGTCACAATTTTTCTCAAATCTGGTGGCTCTCAAACACTGTATAAAACACGACAAATGTGGACCCAAAATATATACCTTACACTTCTGAGTTAGAGAAGCAGAGCCCCATAATTAAGCCTATTTTATGAAAAAAATAATATTATGTTGAGTCATATATCC
AB80	5'	insertion	32.5insA	32.5	-	A	yes	-0.54622	-0.610939	CTGCCATAATGTCACAATTTTTCTCAAATCTTAGTGGCTCTCAAACACTGTATAAAACACGACAAATGTGGACCCAAAATATATACCTTACACTTCTGAGTTAGAGAAGCAGAGCCCCATAATTAAGCCTATTTTATGAAAAAAATAATATTATGTTGAGTCATATATCC
AB80	5'	insertion	32.5insC	32.5	-	C	yes	-0.574191	-0.64785	CTGCCATAATGTCACAATTTTTCTCAAATCTTCGTGGCTCTCAAACACTGTATAAAACACGACAAATGTGGACCCAAAATATATACCTTACACTTCTGAGTTAGAGAAGCAGAGCCCCATAATTAAGCCTATTTTATGAAAAAAATAATATTATGTTGAGTCATATATCC
AB80	5'	insertion	32.5insG	32.5	-	G	no; duplicated once	-0.689359	-1.10636	CTGCCATAATGTCACAATTTTTCTCAAATCTTGGTGGCTCTCAAACACTGTATAAAACACGACAAATGTGGACCCAAAATATATACCTTACACTTCTGAGTTAGAGAAGCAGAGCCCCATAATTAAGCCTATTTTATGAAAAAAATAATATTATGTTGAGTCATATATCC
AB80	5'	insertion	32.5insT	32.5	-	T	no; same as 30.5insT	-0.131664	0.194188	CTGCCATAATGTCACAATTTTTCTCAAATCTTTGTGGCTCTCAAACACTGTATAAAACACGACAAATGTGGACCCAAAATATATACCTTACACTTCTGAGTTAGAGAAGCAGAGCCCCATAATTAAGCCTATTTTATGAAAAAAATAATATTATGTTGAGTCATATATCC
AB80	5'	deletion	33delG	33	G	-	yes	-0.779564	-1.06334	CTGCCATAATGTCACAATTTTTCTCAAATCTTTGGCTCTCAAACACTGTATAAAACACGACAAATGTGGACCCAAAATATATACCTTACACTTCTGAGTTAGAGAAGCAGAGCCCCATAATTAAGCCTATTTTATGAAAAAAATAATATTATGTTGAGTCATATATCC
AB80	5'	substitution	33G>A	33	G	A	yes	-0.133121	-0.379902	CTGCCATAATGTCACAATTTTTCTCAAATCTTATGGCTCTCAAACACTGTATAAAACACGACAAATGTGGACCCAAAATATATACCTTACACTTCTGAGTTAGAGAAGCAGAGCCCCATAATTAAGCCTATTTTATGAAAAAAATAATATTATGTTGAGTCATATATCC
AB80	5'	substitution	33G>C	33	G	C	yes	-0.258078	-0.557258	CTGCCATAATGTCACAATTTTTCTCAAATCTTCTGGCTCTCAAACACTGTATAAAACACGACAAATGTGGACCCAAAATATATACCTTACACTTCTGAGTTAGAGAAGCAGAGCCCCATAATTAAGCCTATTTTATGAAAAAAATAATATTATGTTGAGTCATATATCC
AB80	5'	substitution	33G>T	33	G	T	yes	-0.513871	-1.05478	CTGCCATAATGTCACAATTTTTCTCAAATCTTTTGGCTCTCAAACACTGTATAAAACACGACAAATGTGGACCCAAAATATATACCTTACACTTCTGAGTTAGAGAAGCAGAGCCCCATAATTAAGCCTATTTTATGAAAAAAATAATATTATGTTGAGTCATATATCC
AB80	5'	insertion	33.5insA	33.5	-	A	yes	-0.39817	-1.17471	CTGCCATAATGTCACAATTTTTCTCAAATCTTGATGGCTCTCAAACACTGTATAAAACACGACAAATGTGGACCCAAAATATATACCTTACACTTCTGAGTTAGAGAAGCAGAGCCCCATAATTAAGCCTATTTTATGAAAAAAATAATATTATGTTGAGTCATATATCC
AB80	5'	insertion	33.5insC	33.5	-	C	yes	-0.712201	-1.88369	CTGCCATAATGTCACAATTTTTCTCAAATCTTGCTGGCTCTCAAACACTGTATAAAACACGACAAATGTGGACCCAAAATATATACCTTACACTTCTGAGTTAGAGAAGCAGAGCCCCATAATTAAGCCTATTTTATGAAAAAAATAATATTATGTTGAGTCATATATCC
AB80	5'	insertion	33.5insG	33.5	-	G	no; same as 32.5insG	-0.689359	-1.10636	CTGCCATAATGTCACAATTTTTCTCAAATCTTGGTGGCTCTCAAACACTGTATAAAACACGACAAATGTGGACCCAAAATATATACCTTACACTTCTGAGTTAGAGAAGCAGAGCCCCATAATTAAGCCTATTTTATGAAAAAAATAATATTATGTTGAGTCATATATCC
AB80	5'	insertion	33.5insT	33.5	-	T	no; duplicated once	-0.562302	-1.42859	CTGCCATAATGTCACAATTTTTCTCAAATCTTGTTGGCTCTCAAACACTGTATAAAACACGACAAATGTGGACCCAAAATATATACCTTACACTTCTGAGTTAGAGAAGCAGAGCCCCATAATTAAGCCTATTTTATGAAAAAAATAATATTATGTTGAGTCATATATCC
AB80	5'	deletion	34delT	34	T	-	yes	-0.516789	-1.49342	CTGCCATAATGTCACAATTTTTCTCAAATCTTGGGCTCTCAAACACTGTATAAAACACGACAAATGTGGACCCAAAATATATACCTTACACTTCTGAGTTAGAGAAGCAGAGCCCCATAATTAAGCCTATTTTATGAAAAAAATAATATTATGTTGAGTCATATATCC
AB80	5'	substitution	34T>A	34	T	A	yes	-0.462353	-0.488976	CTGCCATAATGTCACAATTTTTCTCAAATCTTGAGGCTCTCAAACACTGTATAAAACACGACAAATGTGGACCCAAAATATATACCTTACACTTCTGAGTTAGAGAAGCAGAGCCCCATAATTAAGCCTATTTTATGAAAAAAATAATATTATGTTGAGTCATATATCC
AB80	5'	substitution	34T>C	34	T	C	yes	0.145069	-0.797781	CTGCCATAATGTCACAATTTTTCTCAAATCTTGCGGCTCTCAAACACTGTATAAAACACGACAAATGTGGACCCAAAATATATACCTTACACTTCTGAGTTAGAGAAGCAGAGCCCCATAATTAAGCCTATTTTATGAAAAAAATAATATTATGTTGAGTCATATATCC
AB80	5'	substitution	34T>G	34	T	G	yes	-0.73156	-1.33171	CTGCCATAATGTCACAATTTTTCTCAAATCTTGGGGCTCTCAAACACTGTATAAAACACGACAAATGTGGACCCAAAATATATACCTTACACTTCTGAGTTAGAGAAGCAGAGCCCCATAATTAAGCCTATTTTATGAAAAAAATAATATTATGTTGAGTCATATATCC
AB80	5'	insertion	34.5insA	34.5	-	A	yes	-0.562947	-1.47197	CTGCCATAATGTCACAATTTTTCTCAAATCTTGTAGGCTCTCAAACACTGTATAAAACACGACAAATGTGGACCCAAAATATATACCTTACACTTCTGAGTTAGAGAAGCAGAGCCCCATAATTAAGCCTATTTTATGAAAAAAATAATATTATGTTGAGTCATATATCC
AB80	5'	insertion	34.5insC	34.5	-	C	yes	0.184196	-0.897885	CTGCCATAATGTCACAATTTTTCTCAAATCTTGTCGGCTCTCAAACACTGTATAAAACACGACAAATGTGGACCCAAAATATATACCTTACACTTCTGAGTTAGAGAAGCAGAGCCCCATAATTAAGCCTATTTTATGAAAAAAATAATATTATGTTGAGTCATATATCC
AB80	5'	insertion	34.5insG	34.5	-	G	no; duplicated 2 times	-0.136915	-0.936335	CTGCCATAATGTCACAATTTTTCTCAAATCTTGTGGGCTCTCAAACACTGTATAAAACACGACAAATGTGGACCCAAAATATATACCTTACACTTCTGAGTTAGAGAAGCAGAGCCCCATAATTAAGCCTATTTTATGAAAAAAATAATATTATGTTGAGTCATATATCC
AB80	5'	insertion	34.5insT	34.5	-	T	no; same as 33.5insT	-0.562302	-1.42859	CTGCCATAATGTCACAATTTTTCTCAAATCTTGTTGGCTCTCAAACACTGTATAAAACACGACAAATGTGGACCCAAAATATATACCTTACACTTCTGAGTTAGAGAAGCAGAGCCCCATAATTAAGCCTATTTTATGAAAAAAATAATATTATGTTGAGTCATATATCC
AB80	5'	deletion	35delG	35	G	-	no; duplicated once	-0.711273	-1.34777	CTGCCATAATGTCACAATTTTTCTCAAATCTTGTGCTCTCAAACACTGTATAAAACACGACAAATGTGGACCCAAAATATATACCTTACACTTCTGAGTTAGAGAAGCAGAGCCCCATAATTAAGCCTATTTTATGAAAAAAATAATATTATGTTGAGTCATATATCC
AB80	5'	substitution	35G>A	35	G	A	yes	-0.31397	-1.42162	CTGCCATAATGTCACAATTTTTCTCAAATCTTGTAGCTCTCAAACACTGTATAAAACACGACAAATGTGGACCCAAAATATATACCTTACACTTCTGAGTTAGAGAAGCAGAGCCCCATAATTAAGCCTATTTTATGAAAAAAATAATATTATGTTGAGTCATATATCC
AB80	5'	substitution	35G>C	35	G	C	yes	-0.0500693	-0.953084	CTGCCATAATGTCACAATTTTTCTCAAATCTTGTCGCTCTCAAACACTGTATAAAACACGACAAATGTGGACCCAAAATATATACCTTACACTTCTGAGTTAGAGAAGCAGAGCCCCATAATTAAGCCTATTTTATGAAAAAAATAATATTATGTTGAGTCATATATCC
AB80	5'	substitution	35G>T	35	G	T	yes	-0.537824	-1.34185	CTGCCATAATGTCACAATTTTTCTCAAATCTTGTTGCTCTCAAACACTGTATAAAACACGACAAATGTGGACCCAAAATATATACCTTACACTTCTGAGTTAGAGAAGCAGAGCCCCATAATTAAGCCTATTTTATGAAAAAAATAATATTATGTTGAGTCATATATCC
AB80	5'	insertion	35.5insA	35.5	-	A	yes	-0.901153	-1.57786	CTGCCATAATGTCACAATTTTTCTCAAATCTTGTGAGCTCTCAAACACTGTATAAAACACGACAAATGTGGACCCAAAATATATACCTTACACTTCTGAGTTAGAGAAGCAGAGCCCCATAATTAAGCCTATTTTATGAAAAAAATAATATTATGTTGAGTCATATATCC
AB80	5'	insertion	35.5insC	35.5	-	C	yes	-0.468201	-1.46392	CTGCCATAATGTCACAATTTTTCTCAAATCTTGTGCGCTCTCAAACACTGTATAAAACACGACAAATGTGGACCCAAAATATATACCTTACACTTCTGAGTTAGAGAAGCAGAGCCCCATAATTAAGCCTATTTTATGAAAAAAATAATATTATGTTGAGTCATATATCC
AB80	5'	insertion	35.5insG	35.5	-	G	no; same as 34.5insG	-0.136915	-0.936335	CTGCCATAATGTCACAATTTTTCTCAAATCTTGTGGGCTCTCAAACACTGTATAAAACACGACAAATGTGGACCCAAAATATATACCTTACACTTCTGAGTTAGAGAAGCAGAGCCCCATAATTAAGCCTATTTTATGAAAAAAATAATATTATGTTGAGTCATATATCC
AB80	5'	insertion	35.5insT	35.5	-	T	yes	-0.652519	-1.41692	CTGCCATAATGTCACAATTTTTCTCAAATCTTGTGTGCTCTCAAACACTGTATAAAACACGACAAATGTGGACCCAAAATATATACCTTACACTTCTGAGTTAGAGAAGCAGAGCCCCATAATTAAGCCTATTTTATGAAAAAAATAATATTATGTTGAGTCATATATCC
AB80	5'	deletion	36delG	36	G	-	no; same as 35delG	-0.711273	-1.34777	CTGCCATAATGTCACAATTTTTCTCAAATCTTGTGCTCTCAAACACTGTATAAAACACGACAAATGTGGACCCAAAATATATACCTTACACTTCTGAGTTAGAGAAGCAGAGCCCCATAATTAAGCCTATTTTATGAAAAAAATAATATTATGTTGAGTCATATATCC
AB80	5'	substitution	36G>A	36	G	A	yes	-0.35234	-0.643851	CTGCCATAATGTCACAATTTTTCTCAAATCTTGTGACTCTCAAACACTGTATAAAACACGACAAATGTGGACCCAAAATATATACCTTACACTTCTGAGTTAGAGAAGCAGAGCCCCATAATTAAGCCTATTTTATGAAAAAAATAATATTATGTTGAGTCATATATCC
AB80	5'	substitution	36G>C	36	G	C	yes	-0.328905	-1.2228	CTGCCATAATGTCACAATTTTTCTCAAATCTTGTGCCTCTCAAACACTGTATAAAACACGACAAATGTGGACCCAAAATATATACCTTACACTTCTGAGTTAGAGAAGCAGAGCCCCATAATTAAGCCTATTTTATGAAAAAAATAATATTATGTTGAGTCATATATCC
AB80	5'	substitution	36G>T	36	G	T	yes	-0.0080019	-0.967917	CTGCCATAATGTCACAATTTTTCTCAAATCTTGTGTCTCTCAAACACTGTATAAAACACGACAAATGTGGACCCAAAATATATACCTTACACTTCTGAGTTAGAGAAGCAGAGCCCCATAATTAAGCCTATTTTATGAAAAAAATAATATTATGTTGAGTCATATATCC
AB80	5'	insertion	36.5insA	36.5	-	A	yes	-0.401785	-1.31078	CTGCCATAATGTCACAATTTTTCTCAAATCTTGTGGACTCTCAAACACTGTATAAAACACGACAAATGTGGACCCAAAATATATACCTTACACTTCTGAGTTAGAGAAGCAGAGCCCCATAATTAAGCCTATTTTATGAAAAAAATAATATTATGTTGAGTCATATATCC
AB80	5'	insertion	36.5insC	36.5	-	C	no; duplicated once	-0.687924	-1.27096	CTGCCATAATGTCACAATTTTTCTCAAATCTTGTGGCCTCTCAAACACTGTATAAAACACGACAAATGTGGACCCAAAATATATACCTTACACTTCTGAGTTAGAGAAGCAGAGCCCCATAATTAAGCCTATTTTATGAAAAAAATAATATTATGTTGAGTCATATATCC
AB80	5'	insertion	36.5insG	36.5	-	G	no; same as 34.5insG	-0.136915	-0.936335	CTGCCATAATGTCACAATTTTTCTCAAATCTTGTGGGCTCTCAAACACTGTATAAAACACGACAAATGTGGACCCAAAATATATACCTTACACTTCTGAGTTAGAGAAGCAGAGCCCCATAATTAAGCCTATTTTATGAAAAAAATAATATTATGTTGAGTCATATATCC
AB80	5'	insertion	36.5insT	36.5	-	T	yes	#N/A	#N/A	CTGCCATAATGTCACAATTTTTCTCAAATCTTGTGGTCTCTCAAACACTGTATAAAACACGACAAATGTGGACCCAAAATATATACCTTACACTTCTGAGTTAGAGAAGCAGAGCCCCATAATTAAGCCTATTTTATGAAAAAAATAATATTATGTTGAGTCATATATCC
AB80	5'	deletion	37delC	37	C	-	yes	#N/A	#N/A	CTGCCATAATGTCACAATTTTTCTCAAATCTTGTGGTCTCAAACACTGTATAAAACACGACAAATGTGGACCCAAAATATATACCTTACACTTCTGAGTTAGAGAAGCAGAGCCCCATAATTAAGCCTATTTTATGAAAAAAATAATATTATGTTGAGTCATATATCC
AB80	5'	substitution	37C>A	37	C	A	yes	0.317669	0.111626	CTGCCATAATGTCACAATTTTTCTCAAATCTTGTGGATCTCAAACACTGTATAAAACACGACAAATGTGGACCCAAAATATATACCTTACACTTCTGAGTTAGAGAAGCAGAGCCCCATAATTAAGCCTATTTTATGAAAAAAATAATATTATGTTGAGTCATATATCC
AB80	5'	substitution	37C>G	37	C	G	yes	#N/A	#N/A	CTGCCATAATGTCACAATTTTTCTCAAATCTTGTGGGTCTCAAACACTGTATAAAACACGACAAATGTGGACCCAAAATATATACCTTACACTTCTGAGTTAGAGAAGCAGAGCCCCATAATTAAGCCTATTTTATGAAAAAAATAATATTATGTTGAGTCATATATCC
AB80	5'	substitution	37C>T	37	C	T	yes	-0.0294493	0.028288	CTGCCATAATGTCACAATTTTTCTCAAATCTTGTGGTTCTCAAACACTGTATAAAACACGACAAATGTGGACCCAAAATATATACCTTACACTTCTGAGTTAGAGAAGCAGAGCCCCATAATTAAGCCTATTTTATGAAAAAAATAATATTATGTTGAGTCATATATCC
AB80	5'	insertion	37.5insA	37.5	-	A	yes	-0.70718	-1.39608	CTGCCATAATGTCACAATTTTTCTCAAATCTTGTGGCATCTCAAACACTGTATAAAACACGACAAATGTGGACCCAAAATATATACCTTACACTTCTGAGTTAGAGAAGCAGAGCCCCATAATTAAGCCTATTTTATGAAAAAAATAATATTATGTTGAGTCATATATCC
AB80	5'	insertion	37.5insC	37.5	-	C	no; same as 36.5insC	-0.687924	-1.27096	CTGCCATAATGTCACAATTTTTCTCAAATCTTGTGGCCTCTCAAACACTGTATAAAACACGACAAATGTGGACCCAAAATATATACCTTACACTTCTGAGTTAGAGAAGCAGAGCCCCATAATTAAGCCTATTTTATGAAAAAAATAATATTATGTTGAGTCATATATCC
AB80	5'	insertion	37.5insG	37.5	-	G	yes	-0.085942	-0.990184	CTGCCATAATGTCACAATTTTTCTCAAATCTTGTGGCGTCTCAAACACTGTATAAAACACGACAAATGTGGACCCAAAATATATACCTTACACTTCTGAGTTAGAGAAGCAGAGCCCCATAATTAAGCCTATTTTATGAAAAAAATAATATTATGTTGAGTCATATATCC
AB80	5'	insertion	37.5insT	37.5	-	T	no; duplicated once	-0.607204	-1.29306	CTGCCATAATGTCACAATTTTTCTCAAATCTTGTGGCTTCTCAAACACTGTATAAAACACGACAAATGTGGACCCAAAATATATACCTTACACTTCTGAGTTAGAGAAGCAGAGCCCCATAATTAAGCCTATTTTATGAAAAAAATAATATTATGTTGAGTCATATATCC
AB80	5'	deletion	38delT	38	T	-	yes	-0.193758	-0.175998	CTGCCATAATGTCACAATTTTTCTCAAATCTTGTGGCCTCAAACACTGTATAAAACACGACAAATGTGGACCCAAAATATATACCTTACACTTCTGAGTTAGAGAAGCAGAGCCCCATAATTAAGCCTATTTTATGAAAAAAATAATATTATGTTGAGTCATATATCC
AB80	5'	substitution	38T>A	38	T	A	yes	-0.242982	-0.467003	CTGCCATAATGTCACAATTTTTCTCAAATCTTGTGGCACTCAAACACTGTATAAAACACGACAAATGTGGACCCAAAATATATACCTTACACTTCTGAGTTAGAGAAGCAGAGCCCCATAATTAAGCCTATTTTATGAAAAAAATAATATTATGTTGAGTCATATATCC
AB80	5'	substitution	38T>C	38	T	C	yes	0.197796	-0.133409	CTGCCATAATGTCACAATTTTTCTCAAATCTTGTGGCCCTCAAACACTGTATAAAACACGACAAATGTGGACCCAAAATATATACCTTACACTTCTGAGTTAGAGAAGCAGAGCCCCATAATTAAGCCTATTTTATGAAAAAAATAATATTATGTTGAGTCATATATCC
AB80	5'	substitution	38T>G	38	T	G	yes	-0.15993	-0.184723	CTGCCATAATGTCACAATTTTTCTCAAATCTTGTGGCGCTCAAACACTGTATAAAACACGACAAATGTGGACCCAAAATATATACCTTACACTTCTGAGTTAGAGAAGCAGAGCCCCATAATTAAGCCTATTTTATGAAAAAAATAATATTATGTTGAGTCATATATCC
AB80	5'	insertion	38.5insA	38.5	-	A	yes	-0.651435	-1.23688	CTGCCATAATGTCACAATTTTTCTCAAATCTTGTGGCTACTCAAACACTGTATAAAACACGACAAATGTGGACCCAAAATATATACCTTACACTTCTGAGTTAGAGAAGCAGAGCCCCATAATTAAGCCTATTTTATGAAAAAAATAATATTATGTTGAGTCATATATCC
AB80	5'	insertion	38.5insC	38.5	-	C	no; duplicated once	-0.559284	-0.972352	CTGCCATAATGTCACAATTTTTCTCAAATCTTGTGGCTCCTCAAACACTGTATAAAACACGACAAATGTGGACCCAAAATATATACCTTACACTTCTGAGTTAGAGAAGCAGAGCCCCATAATTAAGCCTATTTTATGAAAAAAATAATATTATGTTGAGTCATATATCC
AB80	5'	insertion	38.5insG	38.5	-	G	yes	-0.356834	-1.19673	CTGCCATAATGTCACAATTTTTCTCAAATCTTGTGGCTGCTCAAACACTGTATAAAACACGACAAATGTGGACCCAAAATATATACCTTACACTTCTGAGTTAGAGAAGCAGAGCCCCATAATTAAGCCTATTTTATGAAAAAAATAATATTATGTTGAGTCATATATCC
AB80	5'	insertion	38.5insT	38.5	-	T	no; same as 37.5insT	-0.607204	-1.29306	CTGCCATAATGTCACAATTTTTCTCAAATCTTGTGGCTTCTCAAACACTGTATAAAACACGACAAATGTGGACCCAAAATATATACCTTACACTTCTGAGTTAGAGAAGCAGAGCCCCATAATTAAGCCTATTTTATGAAAAAAATAATATTATGTTGAGTCATATATCC
AB80	5'	deletion	39delC	39	C	-	yes	-0.366263	-0.385639	CTGCCATAATGTCACAATTTTTCTCAAATCTTGTGGCTTCAAACACTGTATAAAACACGACAAATGTGGACCCAAAATATATACCTTACACTTCTGAGTTAGAGAAGCAGAGCCCCATAATTAAGCCTATTTTATGAAAAAAATAATATTATGTTGAGTCATATATCC
AB80	5'	substitution	39C>A	39	C	A	yes	0.230102	0.0342829	CTGCCATAATGTCACAATTTTTCTCAAATCTTGTGGCTATCAAACACTGTATAAAACACGACAAATGTGGACCCAAAATATATACCTTACACTTCTGAGTTAGAGAAGCAGAGCCCCATAATTAAGCCTATTTTATGAAAAAAATAATATTATGTTGAGTCATATATCC
AB80	5'	substitution	39C>G	39	C	G	yes	0.261212	0.135498	CTGCCATAATGTCACAATTTTTCTCAAATCTTGTGGCTGTCAAACACTGTATAAAACACGACAAATGTGGACCCAAAATATATACCTTACACTTCTGAGTTAGAGAAGCAGAGCCCCATAATTAAGCCTATTTTATGAAAAAAATAATATTATGTTGAGTCATATATCC
AB80	5'	substitution	39C>T	39	C	T	yes	0.0657468	-0.329438	CTGCCATAATGTCACAATTTTTCTCAAATCTTGTGGCTTTCAAACACTGTATAAAACACGACAAATGTGGACCCAAAATATATACCTTACACTTCTGAGTTAGAGAAGCAGAGCCCCATAATTAAGCCTATTTTATGAAAAAAATAATATTATGTTGAGTCATATATCC
AB80	5'	insertion	39.5insA	39.5	-	A	yes	-0.151978	-0.355362	CTGCCATAATGTCACAATTTTTCTCAAATCTTGTGGCTCATCAAACACTGTATAAAACACGACAAATGTGGACCCAAAATATATACCTTACACTTCTGAGTTAGAGAAGCAGAGCCCCATAATTAAGCCTATTTTATGAAAAAAATAATATTATGTTGAGTCATATATCC
AB80	5'	insertion	39.5insC	39.5	-	C	no; same as 38.5insC	-0.559284	-0.972352	CTGCCATAATGTCACAATTTTTCTCAAATCTTGTGGCTCCTCAAACACTGTATAAAACACGACAAATGTGGACCCAAAATATATACCTTACACTTCTGAGTTAGAGAAGCAGAGCCCCATAATTAAGCCTATTTTATGAAAAAAATAATATTATGTTGAGTCATATATCC
AB80	5'	insertion	39.5insG	39.5	-	G	yes	-0.198391	-1.36036	CTGCCATAATGTCACAATTTTTCTCAAATCTTGTGGCTCGTCAAACACTGTATAAAACACGACAAATGTGGACCCAAAATATATACCTTACACTTCTGAGTTAGAGAAGCAGAGCCCCATAATTAAGCCTATTTTATGAAAAAAATAATATTATGTTGAGTCATATATCC
AB80	5'	insertion	39.5insT	39.5	-	T	no; duplicated once	-0.578308	-1.08893	CTGCCATAATGTCACAATTTTTCTCAAATCTTGTGGCTCTTCAAACACTGTATAAAACACGACAAATGTGGACCCAAAATATATACCTTACACTTCTGAGTTAGAGAAGCAGAGCCCCATAATTAAGCCTATTTTATGAAAAAAATAATATTATGTTGAGTCATATATCC
AB80	5'	deletion	40delT	40	T	-	yes	-0.241371	-0.133785	CTGCCATAATGTCACAATTTTTCTCAAATCTTGTGGCTCCAAACACTGTATAAAACACGACAAATGTGGACCCAAAATATATACCTTACACTTCTGAGTTAGAGAAGCAGAGCCCCATAATTAAGCCTATTTTATGAAAAAAATAATATTATGTTGAGTCATATATCC
AB80	5'	substitution	40T>A	40	T	A	yes	0.148972	0.0837731	CTGCCATAATGTCACAATTTTTCTCAAATCTTGTGGCTCACAAACACTGTATAAAACACGACAAATGTGGACCCAAAATATATACCTTACACTTCTGAGTTAGAGAAGCAGAGCCCCATAATTAAGCCTATTTTATGAAAAAAATAATATTATGTTGAGTCATATATCC
AB80	5'	substitution	40T>C	40	T	C	yes	-0.12564	-0.239955	CTGCCATAATGTCACAATTTTTCTCAAATCTTGTGGCTCCCAAACACTGTATAAAACACGACAAATGTGGACCCAAAATATATACCTTACACTTCTGAGTTAGAGAAGCAGAGCCCCATAATTAAGCCTATTTTATGAAAAAAATAATATTATGTTGAGTCATATATCC
AB80	5'	substitution	40T>G	40	T	G	yes	-0.136035	-0.16073	CTGCCATAATGTCACAATTTTTCTCAAATCTTGTGGCTCGCAAACACTGTATAAAACACGACAAATGTGGACCCAAAATATATACCTTACACTTCTGAGTTAGAGAAGCAGAGCCCCATAATTAAGCCTATTTTATGAAAAAAATAATATTATGTTGAGTCATATATCC
AB80	5'	insertion	40.5insA	40.5	-	A	yes	-0.384534	-0.763878	CTGCCATAATGTCACAATTTTTCTCAAATCTTGTGGCTCTACAAACACTGTATAAAACACGACAAATGTGGACCCAAAATATATACCTTACACTTCTGAGTTAGAGAAGCAGAGCCCCATAATTAAGCCTATTTTATGAAAAAAATAATATTATGTTGAGTCATATATCC
AB80	5'	insertion	40.5insC	40.5	-	C	no; duplicated once	-0.166617	-0.275348	CTGCCATAATGTCACAATTTTTCTCAAATCTTGTGGCTCTCCAAACACTGTATAAAACACGACAAATGTGGACCCAAAATATATACCTTACACTTCTGAGTTAGAGAAGCAGAGCCCCATAATTAAGCCTATTTTATGAAAAAAATAATATTATGTTGAGTCATATATCC
AB80	5'	insertion	40.5insG	40.5	-	G	yes	-0.772165	-0.878181	CTGCCATAATGTCACAATTTTTCTCAAATCTTGTGGCTCTGCAAACACTGTATAAAACACGACAAATGTGGACCCAAAATATATACCTTACACTTCTGAGTTAGAGAAGCAGAGCCCCATAATTAAGCCTATTTTATGAAAAAAATAATATTATGTTGAGTCATATATCC
AB80	5'	insertion	40.5insT	40.5	-	T	no; same as 39.5insT	-0.578308	-1.08893	CTGCCATAATGTCACAATTTTTCTCAAATCTTGTGGCTCTTCAAACACTGTATAAAACACGACAAATGTGGACCCAAAATATATACCTTACACTTCTGAGTTAGAGAAGCAGAGCCCCATAATTAAGCCTATTTTATGAAAAAAATAATATTATGTTGAGTCATATATCC
AB80	5'	deletion	41delC	41	C	-	yes	-0.0114377	0.0205771	CTGCCATAATGTCACAATTTTTCTCAAATCTTGTGGCTCTAAACACTGTATAAAACACGACAAATGTGGACCCAAAATATATACCTTACACTTCTGAGTTAGAGAAGCAGAGCCCCATAATTAAGCCTATTTTATGAAAAAAATAATATTATGTTGAGTCATATATCC
AB80	5'	substitution	41C>A	41	C	A	yes	0.304037	0.193783	CTGCCATAATGTCACAATTTTTCTCAAATCTTGTGGCTCTAAAACACTGTATAAAACACGACAAATGTGGACCCAAAATATATACCTTACACTTCTGAGTTAGAGAAGCAGAGCCCCATAATTAAGCCTATTTTATGAAAAAAATAATATTATGTTGAGTCATATATCC
AB80	5'	substitution	41C>G	41	C	G	yes	0.104372	0.0396062	CTGCCATAATGTCACAATTTTTCTCAAATCTTGTGGCTCTGAAACACTGTATAAAACACGACAAATGTGGACCCAAAATATATACCTTACACTTCTGAGTTAGAGAAGCAGAGCCCCATAATTAAGCCTATTTTATGAAAAAAATAATATTATGTTGAGTCATATATCC
AB80	5'	substitution	41C>T	41	C	T	yes	-0.0666035	-0.108115	CTGCCATAATGTCACAATTTTTCTCAAATCTTGTGGCTCTTAAACACTGTATAAAACACGACAAATGTGGACCCAAAATATATACCTTACACTTCTGAGTTAGAGAAGCAGAGCCCCATAATTAAGCCTATTTTATGAAAAAAATAATATTATGTTGAGTCATATATCC
AB80	5'	insertion	41.5insA	41.5	-	A	no; duplicated 3 times	-0.18897	-0.273235	CTGCCATAATGTCACAATTTTTCTCAAATCTTGTGGCTCTCAAAACACTGTATAAAACACGACAAATGTGGACCCAAAATATATACCTTACACTTCTGAGTTAGAGAAGCAGAGCCCCATAATTAAGCCTATTTTATGAAAAAAATAATATTATGTTGAGTCATATATCC
AB80	5'	insertion	41.5insC	41.5	-	C	no; same as 40.5insC	-0.166617	-0.275348	CTGCCATAATGTCACAATTTTTCTCAAATCTTGTGGCTCTCCAAACACTGTATAAAACACGACAAATGTGGACCCAAAATATATACCTTACACTTCTGAGTTAGAGAAGCAGAGCCCCATAATTAAGCCTATTTTATGAAAAAAATAATATTATGTTGAGTCATATATCC
AB80	5'	insertion	41.5insG	41.5	-	G	yes	-0.192027	-0.236067	CTGCCATAATGTCACAATTTTTCTCAAATCTTGTGGCTCTCGAAACACTGTATAAAACACGACAAATGTGGACCCAAAATATATACCTTACACTTCTGAGTTAGAGAAGCAGAGCCCCATAATTAAGCCTATTTTATGAAAAAAATAATATTATGTTGAGTCATATATCC
AB80	5'	insertion	41.5insT	41.5	-	T	yes	-0.241502	-0.406184	CTGCCATAATGTCACAATTTTTCTCAAATCTTGTGGCTCTCTAAACACTGTATAAAACACGACAAATGTGGACCCAAAATATATACCTTACACTTCTGAGTTAGAGAAGCAGAGCCCCATAATTAAGCCTATTTTATGAAAAAAATAATATTATGTTGAGTCATATATCC
AB80	5'	deletion	42delA	42	A	-	no; duplicated 2 times	-0.0722539	0.105861	CTGCCATAATGTCACAATTTTTCTCAAATCTTGTGGCTCTCAACACTGTATAAAACACGACAAATGTGGACCCAAAATATATACCTTACACTTCTGAGTTAGAGAAGCAGAGCCCCATAATTAAGCCTATTTTATGAAAAAAATAATATTATGTTGAGTCATATATCC
AB80	5'	substitution	42A>C	42	A	C	yes	-0.0949146	-0.0579209	CTGCCATAATGTCACAATTTTTCTCAAATCTTGTGGCTCTCCAACACTGTATAAAACACGACAAATGTGGACCCAAAATATATACCTTACACTTCTGAGTTAGAGAAGCAGAGCCCCATAATTAAGCCTATTTTATGAAAAAAATAATATTATGTTGAGTCATATATCC
AB80	5'	substitution	42A>G	42	A	G	yes	-0.0845648	-0.131312	CTGCCATAATGTCACAATTTTTCTCAAATCTTGTGGCTCTCGAACACTGTATAAAACACGACAAATGTGGACCCAAAATATATACCTTACACTTCTGAGTTAGAGAAGCAGAGCCCCATAATTAAGCCTATTTTATGAAAAAAATAATATTATGTTGAGTCATATATCC
AB80	5'	substitution	42A>T	42	A	T	yes	-0.185049	-0.103456	CTGCCATAATGTCACAATTTTTCTCAAATCTTGTGGCTCTCTAACACTGTATAAAACACGACAAATGTGGACCCAAAATATATACCTTACACTTCTGAGTTAGAGAAGCAGAGCCCCATAATTAAGCCTATTTTATGAAAAAAATAATATTATGTTGAGTCATATATCC
AB80	5'	insertion	42.5insA	42.5	-	A	no; same as 41.5insA	-0.18897	-0.273235	CTGCCATAATGTCACAATTTTTCTCAAATCTTGTGGCTCTCAAAACACTGTATAAAACACGACAAATGTGGACCCAAAATATATACCTTACACTTCTGAGTTAGAGAAGCAGAGCCCCATAATTAAGCCTATTTTATGAAAAAAATAATATTATGTTGAGTCATATATCC
AB80	5'	insertion	42.5insC	42.5	-	C	yes	-0.247911	-0.418908	CTGCCATAATGTCACAATTTTTCTCAAATCTTGTGGCTCTCACAACACTGTATAAAACACGACAAATGTGGACCCAAAATATATACCTTACACTTCTGAGTTAGAGAAGCAGAGCCCCATAATTAAGCCTATTTTATGAAAAAAATAATATTATGTTGAGTCATATATCC
AB80	5'	insertion	42.5insG	42.5	-	G	yes	-0.384939	-0.264252	CTGCCATAATGTCACAATTTTTCTCAAATCTTGTGGCTCTCAGAACACTGTATAAAACACGACAAATGTGGACCCAAAATATATACCTTACACTTCTGAGTTAGAGAAGCAGAGCCCCATAATTAAGCCTATTTTATGAAAAAAATAATATTATGTTGAGTCATATATCC
AB80	5'	insertion	42.5insT	42.5	-	T	yes	-0.0713238	0.00730389	CTGCCATAATGTCACAATTTTTCTCAAATCTTGTGGCTCTCATAACACTGTATAAAACACGACAAATGTGGACCCAAAATATATACCTTACACTTCTGAGTTAGAGAAGCAGAGCCCCATAATTAAGCCTATTTTATGAAAAAAATAATATTATGTTGAGTCATATATCC
AB80	5'	deletion	43delA	43	A	-	no; same as 42delA	-0.0722539	0.105861	CTGCCATAATGTCACAATTTTTCTCAAATCTTGTGGCTCTCAACACTGTATAAAACACGACAAATGTGGACCCAAAATATATACCTTACACTTCTGAGTTAGAGAAGCAGAGCCCCATAATTAAGCCTATTTTATGAAAAAAATAATATTATGTTGAGTCATATATCC
AB80	5'	substitution	43A>C	43	A	C	yes	-0.0313976	-0.118288	CTGCCATAATGTCACAATTTTTCTCAAATCTTGTGGCTCTCACACACTGTATAAAACACGACAAATGTGGACCCAAAATATATACCTTACACTTCTGAGTTAGAGAAGCAGAGCCCCATAATTAAGCCTATTTTATGAAAAAAATAATATTATGTTGAGTCATATATCC
AB80	5'	substitution	43A>G	43	A	G	yes	-0.136196	0.0996231	CTGCCATAATGTCACAATTTTTCTCAAATCTTGTGGCTCTCAGACACTGTATAAAACACGACAAATGTGGACCCAAAATATATACCTTACACTTCTGAGTTAGAGAAGCAGAGCCCCATAATTAAGCCTATTTTATGAAAAAAATAATATTATGTTGAGTCATATATCC
AB80	5'	substitution	43A>T	43	A	T	yes	-0.0242563	0.300569	CTGCCATAATGTCACAATTTTTCTCAAATCTTGTGGCTCTCATACACTGTATAAAACACGACAAATGTGGACCCAAAATATATACCTTACACTTCTGAGTTAGAGAAGCAGAGCCCCATAATTAAGCCTATTTTATGAAAAAAATAATATTATGTTGAGTCATATATCC
AB80	5'	insertion	43.5insA	43.5	-	A	no; same as 41.5insA	-0.18897	-0.273235	CTGCCATAATGTCACAATTTTTCTCAAATCTTGTGGCTCTCAAAACACTGTATAAAACACGACAAATGTGGACCCAAAATATATACCTTACACTTCTGAGTTAGAGAAGCAGAGCCCCATAATTAAGCCTATTTTATGAAAAAAATAATATTATGTTGAGTCATATATCC
AB80	5'	insertion	43.5insC	43.5	-	C	yes	-0.093962	-0.16731	CTGCCATAATGTCACAATTTTTCTCAAATCTTGTGGCTCTCAACACACTGTATAAAACACGACAAATGTGGACCCAAAATATATACCTTACACTTCTGAGTTAGAGAAGCAGAGCCCCATAATTAAGCCTATTTTATGAAAAAAATAATATTATGTTGAGTCATATATCC
AB80	5'	insertion	43.5insG	43.5	-	G	yes	-0.0204528	-0.0823961	CTGCCATAATGTCACAATTTTTCTCAAATCTTGTGGCTCTCAAGACACTGTATAAAACACGACAAATGTGGACCCAAAATATATACCTTACACTTCTGAGTTAGAGAAGCAGAGCCCCATAATTAAGCCTATTTTATGAAAAAAATAATATTATGTTGAGTCATATATCC
AB80	5'	insertion	43.5insT	43.5	-	T	yes	0.1563	0.0871189	CTGCCATAATGTCACAATTTTTCTCAAATCTTGTGGCTCTCAATACACTGTATAAAACACGACAAATGTGGACCCAAAATATATACCTTACACTTCTGAGTTAGAGAAGCAGAGCCCCATAATTAAGCCTATTTTATGAAAAAAATAATATTATGTTGAGTCATATATCC
AB80	5'	deletion	44delA	44	A	-	no; same as 42delA	-0.0722539	0.105861	CTGCCATAATGTCACAATTTTTCTCAAATCTTGTGGCTCTCAACACTGTATAAAACACGACAAATGTGGACCCAAAATATATACCTTACACTTCTGAGTTAGAGAAGCAGAGCCCCATAATTAAGCCTATTTTATGAAAAAAATAATATTATGTTGAGTCATATATCC
AB80	5'	substitution	44A>C	44	A	C	yes	0.0319315	0.186903	CTGCCATAATGTCACAATTTTTCTCAAATCTTGTGGCTCTCAACCACTGTATAAAACACGACAAATGTGGACCCAAAATATATACCTTACACTTCTGAGTTAGAGAAGCAGAGCCCCATAATTAAGCCTATTTTATGAAAAAAATAATATTATGTTGAGTCATATATCC
AB80	5'	substitution	44A>G	44	A	G	yes	0.118453	0.176492	CTGCCATAATGTCACAATTTTTCTCAAATCTTGTGGCTCTCAAGCACTGTATAAAACACGACAAATGTGGACCCAAAATATATACCTTACACTTCTGAGTTAGAGAAGCAGAGCCCCATAATTAAGCCTATTTTATGAAAAAAATAATATTATGTTGAGTCATATATCC
AB80	5'	substitution	44A>T	44	A	T	yes	0.302738	0.288859	CTGCCATAATGTCACAATTTTTCTCAAATCTTGTGGCTCTCAATCACTGTATAAAACACGACAAATGTGGACCCAAAATATATACCTTACACTTCTGAGTTAGAGAAGCAGAGCCCCATAATTAAGCCTATTTTATGAAAAAAATAATATTATGTTGAGTCATATATCC
AB80	5'	insertion	44.5insA	44.5	-	A	no; same as 41.5insA	-0.18897	-0.273235	CTGCCATAATGTCACAATTTTTCTCAAATCTTGTGGCTCTCAAAACACTGTATAAAACACGACAAATGTGGACCCAAAATATATACCTTACACTTCTGAGTTAGAGAAGCAGAGCCCCATAATTAAGCCTATTTTATGAAAAAAATAATATTATGTTGAGTCATATATCC
AB80	5'	insertion	44.5insC	44.5	-	C	no; duplicated once	-0.173532	-0.268838	CTGCCATAATGTCACAATTTTTCTCAAATCTTGTGGCTCTCAAACCACTGTATAAAACACGACAAATGTGGACCCAAAATATATACCTTACACTTCTGAGTTAGAGAAGCAGAGCCCCATAATTAAGCCTATTTTATGAAAAAAATAATATTATGTTGAGTCATATATCC
AB80	5'	insertion	44.5insG	44.5	-	G	yes	-0.00588728	0.0171094	CTGCCATAATGTCACAATTTTTCTCAAATCTTGTGGCTCTCAAAGCACTGTATAAAACACGACAAATGTGGACCCAAAATATATACCTTACACTTCTGAGTTAGAGAAGCAGAGCCCCATAATTAAGCCTATTTTATGAAAAAAATAATATTATGTTGAGTCATATATCC
AB80	5'	insertion	44.5insT	44.5	-	T	yes	-0.232351	-0.236355	CTGCCATAATGTCACAATTTTTCTCAAATCTTGTGGCTCTCAAATCACTGTATAAAACACGACAAATGTGGACCCAAAATATATACCTTACACTTCTGAGTTAGAGAAGCAGAGCCCCATAATTAAGCCTATTTTATGAAAAAAATAATATTATGTTGAGTCATATATCC
AB80	5'	deletion	45delC	45	C	-	yes	-0.226675	0.00958423	CTGCCATAATGTCACAATTTTTCTCAAATCTTGTGGCTCTCAAAACTGTATAAAACACGACAAATGTGGACCCAAAATATATACCTTACACTTCTGAGTTAGAGAAGCAGAGCCCCATAATTAAGCCTATTTTATGAAAAAAATAATATTATGTTGAGTCATATATCC
AB80	5'	substitution	45C>A	45	C	A	yes	0.0150937	0.204047	CTGCCATAATGTCACAATTTTTCTCAAATCTTGTGGCTCTCAAAAACTGTATAAAACACGACAAATGTGGACCCAAAATATATACCTTACACTTCTGAGTTAGAGAAGCAGAGCCCCATAATTAAGCCTATTTTATGAAAAAAATAATATTATGTTGAGTCATATATCC
AB80	5'	substitution	45C>G	45	C	G	yes	0.135503	0.173873	CTGCCATAATGTCACAATTTTTCTCAAATCTTGTGGCTCTCAAAGACTGTATAAAACACGACAAATGTGGACCCAAAATATATACCTTACACTTCTGAGTTAGAGAAGCAGAGCCCCATAATTAAGCCTATTTTATGAAAAAAATAATATTATGTTGAGTCATATATCC
AB80	5'	substitution	45C>T	45	C	T	yes	0.0439469	0.246278	CTGCCATAATGTCACAATTTTTCTCAAATCTTGTGGCTCTCAAATACTGTATAAAACACGACAAATGTGGACCCAAAATATATACCTTACACTTCTGAGTTAGAGAAGCAGAGCCCCATAATTAAGCCTATTTTATGAAAAAAATAATATTATGTTGAGTCATATATCC
AB80	5'	insertion	45.5insA	45.5	-	A	no; duplicated once	0.0814287	-0.123602	CTGCCATAATGTCACAATTTTTCTCAAATCTTGTGGCTCTCAAACAACTGTATAAAACACGACAAATGTGGACCCAAAATATATACCTTACACTTCTGAGTTAGAGAAGCAGAGCCCCATAATTAAGCCTATTTTATGAAAAAAATAATATTATGTTGAGTCATATATCC
AB80	5'	insertion	45.5insC	45.5	-	C	no; same as 44.5insC	-0.173532	-0.268838	CTGCCATAATGTCACAATTTTTCTCAAATCTTGTGGCTCTCAAACCACTGTATAAAACACGACAAATGTGGACCCAAAATATATACCTTACACTTCTGAGTTAGAGAAGCAGAGCCCCATAATTAAGCCTATTTTATGAAAAAAATAATATTATGTTGAGTCATATATCC
AB80	5'	insertion	45.5insG	45.5	-	G	yes	-0.0117167	-0.0443407	CTGCCATAATGTCACAATTTTTCTCAAATCTTGTGGCTCTCAAACGACTGTATAAAACACGACAAATGTGGACCCAAAATATATACCTTACACTTCTGAGTTAGAGAAGCAGAGCCCCATAATTAAGCCTATTTTATGAAAAAAATAATATTATGTTGAGTCATATATCC
AB80	5'	insertion	45.5insT	45.5	-	T	yes	-0.223248	-0.59957	CTGCCATAATGTCACAATTTTTCTCAAATCTTGTGGCTCTCAAACTACTGTATAAAACACGACAAATGTGGACCCAAAATATATACCTTACACTTCTGAGTTAGAGAAGCAGAGCCCCATAATTAAGCCTATTTTATGAAAAAAATAATATTATGTTGAGTCATATATCC
AB80	5'	deletion	46delA	46	A	-	yes	-0.37588	0.000996054	CTGCCATAATGTCACAATTTTTCTCAAATCTTGTGGCTCTCAAACCTGTATAAAACACGACAAATGTGGACCCAAAATATATACCTTACACTTCTGAGTTAGAGAAGCAGAGCCCCATAATTAAGCCTATTTTATGAAAAAAATAATATTATGTTGAGTCATATATCC
AB80	5'	substitution	46A>C	46	A	C	yes	-0.115226	-0.0640347	CTGCCATAATGTCACAATTTTTCTCAAATCTTGTGGCTCTCAAACCCTGTATAAAACACGACAAATGTGGACCCAAAATATATACCTTACACTTCTGAGTTAGAGAAGCAGAGCCCCATAATTAAGCCTATTTTATGAAAAAAATAATATTATGTTGAGTCATATATCC
AB80	5'	substitution	46A>G	46	A	G	yes	0.0505878	0.157594	CTGCCATAATGTCACAATTTTTCTCAAATCTTGTGGCTCTCAAACGCTGTATAAAACACGACAAATGTGGACCCAAAATATATACCTTACACTTCTGAGTTAGAGAAGCAGAGCCCCATAATTAAGCCTATTTTATGAAAAAAATAATATTATGTTGAGTCATATATCC
AB80	5'	substitution	46A>T	46	A	T	yes	0.127647	-0.0750929	CTGCCATAATGTCACAATTTTTCTCAAATCTTGTGGCTCTCAAACTCTGTATAAAACACGACAAATGTGGACCCAAAATATATACCTTACACTTCTGAGTTAGAGAAGCAGAGCCCCATAATTAAGCCTATTTTATGAAAAAAATAATATTATGTTGAGTCATATATCC
AB80	5'	insertion	46.5insA	46.5	-	A	no; same as 45.5insA	0.0814287	-0.123602	CTGCCATAATGTCACAATTTTTCTCAAATCTTGTGGCTCTCAAACAACTGTATAAAACACGACAAATGTGGACCCAAAATATATACCTTACACTTCTGAGTTAGAGAAGCAGAGCCCCATAATTAAGCCTATTTTATGAAAAAAATAATATTATGTTGAGTCATATATCC
AB80	5'	insertion	46.5insC	46.5	-	C	no; duplicated once	-0.262108	-0.169057	CTGCCATAATGTCACAATTTTTCTCAAATCTTGTGGCTCTCAAACACCTGTATAAAACACGACAAATGTGGACCCAAAATATATACCTTACACTTCTGAGTTAGAGAAGCAGAGCCCCATAATTAAGCCTATTTTATGAAAAAAATAATATTATGTTGAGTCATATATCC
AB80	5'	insertion	46.5insG	46.5	-	G	yes	0.2382	-0.0160231	CTGCCATAATGTCACAATTTTTCTCAAATCTTGTGGCTCTCAAACAGCTGTATAAAACACGACAAATGTGGACCCAAAATATATACCTTACACTTCTGAGTTAGAGAAGCAGAGCCCCATAATTAAGCCTATTTTATGAAAAAAATAATATTATGTTGAGTCATATATCC
AB80	5'	insertion	46.5insT	46.5	-	T	yes	-0.170226	-0.0949803	CTGCCATAATGTCACAATTTTTCTCAAATCTTGTGGCTCTCAAACATCTGTATAAAACACGACAAATGTGGACCCAAAATATATACCTTACACTTCTGAGTTAGAGAAGCAGAGCCCCATAATTAAGCCTATTTTATGAAAAAAATAATATTATGTTGAGTCATATATCC
AB80	5'	deletion	47delC	47	C	-	yes	-0.0957943	0.0832175	CTGCCATAATGTCACAATTTTTCTCAAATCTTGTGGCTCTCAAACATGTATAAAACACGACAAATGTGGACCCAAAATATATACCTTACACTTCTGAGTTAGAGAAGCAGAGCCCCATAATTAAGCCTATTTTATGAAAAAAATAATATTATGTTGAGTCATATATCC
AB80	5'	substitution	47C>A	47	C	A	yes	-0.0116791	0.0971167	CTGCCATAATGTCACAATTTTTCTCAAATCTTGTGGCTCTCAAACAATGTATAAAACACGACAAATGTGGACCCAAAATATATACCTTACACTTCTGAGTTAGAGAAGCAGAGCCCCATAATTAAGCCTATTTTATGAAAAAAATAATATTATGTTGAGTCATATATCC
AB80	5'	substitution	47C>G	47	C	G	yes	-0.000622914	0.0399536	CTGCCATAATGTCACAATTTTTCTCAAATCTTGTGGCTCTCAAACAGTGTATAAAACACGACAAATGTGGACCCAAAATATATACCTTACACTTCTGAGTTAGAGAAGCAGAGCCCCATAATTAAGCCTATTTTATGAAAAAAATAATATTATGTTGAGTCATATATCC
AB80	5'	substitution	47C>T	47	C	T	yes	0.12462	0.27083	CTGCCATAATGTCACAATTTTTCTCAAATCTTGTGGCTCTCAAACATTGTATAAAACACGACAAATGTGGACCCAAAATATATACCTTACACTTCTGAGTTAGAGAAGCAGAGCCCCATAATTAAGCCTATTTTATGAAAAAAATAATATTATGTTGAGTCATATATCC
AB80	5'	insertion	47.5insA	47.5	-	A	yes	-0.412763	-0.62256	CTGCCATAATGTCACAATTTTTCTCAAATCTTGTGGCTCTCAAACACATGTATAAAACACGACAAATGTGGACCCAAAATATATACCTTACACTTCTGAGTTAGAGAAGCAGAGCCCCATAATTAAGCCTATTTTATGAAAAAAATAATATTATGTTGAGTCATATATCC
AB80	5'	insertion	47.5insC	47.5	-	C	no; same as 46.5insC	-0.262108	-0.169057	CTGCCATAATGTCACAATTTTTCTCAAATCTTGTGGCTCTCAAACACCTGTATAAAACACGACAAATGTGGACCCAAAATATATACCTTACACTTCTGAGTTAGAGAAGCAGAGCCCCATAATTAAGCCTATTTTATGAAAAAAATAATATTATGTTGAGTCATATATCC
AB80	5'	insertion	47.5insG	47.5	-	G	yes	-0.565085	-1.50642	CTGCCATAATGTCACAATTTTTCTCAAATCTTGTGGCTCTCAAACACGTGTATAAAACACGACAAATGTGGACCCAAAATATATACCTTACACTTCTGAGTTAGAGAAGCAGAGCCCCATAATTAAGCCTATTTTATGAAAAAAATAATATTATGTTGAGTCATATATCC
AB80	5'	insertion	47.5insT	47.5	-	T	no; duplicated once	0.101393	0.0208296	CTGCCATAATGTCACAATTTTTCTCAAATCTTGTGGCTCTCAAACACTTGTATAAAACACGACAAATGTGGACCCAAAATATATACCTTACACTTCTGAGTTAGAGAAGCAGAGCCCCATAATTAAGCCTATTTTATGAAAAAAATAATATTATGTTGAGTCATATATCC
AB80	5'	deletion	48delT	48	T	-	yes	-0.0908521	-0.149261	CTGCCATAATGTCACAATTTTTCTCAAATCTTGTGGCTCTCAAACACGTATAAAACACGACAAATGTGGACCCAAAATATATACCTTACACTTCTGAGTTAGAGAAGCAGAGCCCCATAATTAAGCCTATTTTATGAAAAAAATAATATTATGTTGAGTCATATATCC
AB80	5'	substitution	48T>A	48	T	A	yes	-0.186575	-0.0713475	CTGCCATAATGTCACAATTTTTCTCAAATCTTGTGGCTCTCAAACACAGTATAAAACACGACAAATGTGGACCCAAAATATATACCTTACACTTCTGAGTTAGAGAAGCAGAGCCCCATAATTAAGCCTATTTTATGAAAAAAATAATATTATGTTGAGTCATATATCC
AB80	5'	substitution	48T>C	48	T	C	yes	0.430895	0.248402	CTGCCATAATGTCACAATTTTTCTCAAATCTTGTGGCTCTCAAACACCGTATAAAACACGACAAATGTGGACCCAAAATATATACCTTACACTTCTGAGTTAGAGAAGCAGAGCCCCATAATTAAGCCTATTTTATGAAAAAAATAATATTATGTTGAGTCATATATCC
AB80	5'	substitution	48T>G	48	T	G	yes	0.223009	-0.0352318	CTGCCATAATGTCACAATTTTTCTCAAATCTTGTGGCTCTCAAACACGGTATAAAACACGACAAATGTGGACCCAAAATATATACCTTACACTTCTGAGTTAGAGAAGCAGAGCCCCATAATTAAGCCTATTTTATGAAAAAAATAATATTATGTTGAGTCATATATCC
AB80	5'	insertion	48.5insA	48.5	-	A	yes	-0.179744	-0.36183	CTGCCATAATGTCACAATTTTTCTCAAATCTTGTGGCTCTCAAACACTAGTATAAAACACGACAAATGTGGACCCAAAATATATACCTTACACTTCTGAGTTAGAGAAGCAGAGCCCCATAATTAAGCCTATTTTATGAAAAAAATAATATTATGTTGAGTCATATATCC
AB80	5'	insertion	48.5insC	48.5	-	C	yes	0.427617	0.0602438	CTGCCATAATGTCACAATTTTTCTCAAATCTTGTGGCTCTCAAACACTCGTATAAAACACGACAAATGTGGACCCAAAATATATACCTTACACTTCTGAGTTAGAGAAGCAGAGCCCCATAATTAAGCCTATTTTATGAAAAAAATAATATTATGTTGAGTCATATATCC
AB80	5'	insertion	48.5insG	48.5	-	G	no; duplicated once	-0.115485	-0.148871	CTGCCATAATGTCACAATTTTTCTCAAATCTTGTGGCTCTCAAACACTGGTATAAAACACGACAAATGTGGACCCAAAATATATACCTTACACTTCTGAGTTAGAGAAGCAGAGCCCCATAATTAAGCCTATTTTATGAAAAAAATAATATTATGTTGAGTCATATATCC
AB80	5'	insertion	48.5insT	48.5	-	T	no; same as 47.5insT	0.101393	0.0208296	CTGCCATAATGTCACAATTTTTCTCAAATCTTGTGGCTCTCAAACACTTGTATAAAACACGACAAATGTGGACCCAAAATATATACCTTACACTTCTGAGTTAGAGAAGCAGAGCCCCATAATTAAGCCTATTTTATGAAAAAAATAATATTATGTTGAGTCATATATCC
AB80	5'	deletion	49delG	49	G	-	yes	0.0230567	0.00217604	CTGCCATAATGTCACAATTTTTCTCAAATCTTGTGGCTCTCAAACACTTATAAAACACGACAAATGTGGACCCAAAATATATACCTTACACTTCTGAGTTAGAGAAGCAGAGCCCCATAATTAAGCCTATTTTATGAAAAAAATAATATTATGTTGAGTCATATATCC
AB80	5'	substitution	49G>A	49	G	A	yes	-0.00935821	0.00888692	CTGCCATAATGTCACAATTTTTCTCAAATCTTGTGGCTCTCAAACACTATATAAAACACGACAAATGTGGACCCAAAATATATACCTTACACTTCTGAGTTAGAGAAGCAGAGCCCCATAATTAAGCCTATTTTATGAAAAAAATAATATTATGTTGAGTCATATATCC
AB80	5'	substitution	49G>C	49	G	C	yes	0.18728	0.0948814	CTGCCATAATGTCACAATTTTTCTCAAATCTTGTGGCTCTCAAACACTCTATAAAACACGACAAATGTGGACCCAAAATATATACCTTACACTTCTGAGTTAGAGAAGCAGAGCCCCATAATTAAGCCTATTTTATGAAAAAAATAATATTATGTTGAGTCATATATCC
AB80	5'	substitution	49G>T	49	G	T	yes	-0.225463	-0.244937	CTGCCATAATGTCACAATTTTTCTCAAATCTTGTGGCTCTCAAACACTTTATAAAACACGACAAATGTGGACCCAAAATATATACCTTACACTTCTGAGTTAGAGAAGCAGAGCCCCATAATTAAGCCTATTTTATGAAAAAAATAATATTATGTTGAGTCATATATCC
AB80	5'	insertion	49.5insA	49.5	-	A	yes	-0.158134	-0.157913	CTGCCATAATGTCACAATTTTTCTCAAATCTTGTGGCTCTCAAACACTGATATAAAACACGACAAATGTGGACCCAAAATATATACCTTACACTTCTGAGTTAGAGAAGCAGAGCCCCATAATTAAGCCTATTTTATGAAAAAAATAATATTATGTTGAGTCATATATCC
AB80	5'	insertion	49.5insC	49.5	-	C	yes	-0.0768373	-0.182752	CTGCCATAATGTCACAATTTTTCTCAAATCTTGTGGCTCTCAAACACTGCTATAAAACACGACAAATGTGGACCCAAAATATATACCTTACACTTCTGAGTTAGAGAAGCAGAGCCCCATAATTAAGCCTATTTTATGAAAAAAATAATATTATGTTGAGTCATATATCC
AB80	5'	insertion	49.5insG	49.5	-	G	no; same as 48.5insG	-0.115485	-0.148871	CTGCCATAATGTCACAATTTTTCTCAAATCTTGTGGCTCTCAAACACTGGTATAAAACACGACAAATGTGGACCCAAAATATATACCTTACACTTCTGAGTTAGAGAAGCAGAGCCCCATAATTAAGCCTATTTTATGAAAAAAATAATATTATGTTGAGTCATATATCC
AB80	5'	insertion	49.5insT	49.5	-	T	no; duplicated once	-0.16332	-0.245049	CTGCCATAATGTCACAATTTTTCTCAAATCTTGTGGCTCTCAAACACTGTTATAAAACACGACAAATGTGGACCCAAAATATATACCTTACACTTCTGAGTTAGAGAAGCAGAGCCCCATAATTAAGCCTATTTTATGAAAAAAATAATATTATGTTGAGTCATATATCC
AB80	5'	deletion	50delT	50	T	-	yes	0.0131194	0.180653	CTGCCATAATGTCACAATTTTTCTCAAATCTTGTGGCTCTCAAACACTGATAAAACACGACAAATGTGGACCCAAAATATATACCTTACACTTCTGAGTTAGAGAAGCAGAGCCCCATAATTAAGCCTATTTTATGAAAAAAATAATATTATGTTGAGTCATATATCC
AB80	5'	substitution	50T>A	50	T	A	yes	0.312664	0.243304	CTGCCATAATGTCACAATTTTTCTCAAATCTTGTGGCTCTCAAACACTGAATAAAACACGACAAATGTGGACCCAAAATATATACCTTACACTTCTGAGTTAGAGAAGCAGAGCCCCATAATTAAGCCTATTTTATGAAAAAAATAATATTATGTTGAGTCATATATCC
AB80	5'	substitution	50T>C	50	T	C	yes	0.0183649	0.0515493	CTGCCATAATGTCACAATTTTTCTCAAATCTTGTGGCTCTCAAACACTGCATAAAACACGACAAATGTGGACCCAAAATATATACCTTACACTTCTGAGTTAGAGAAGCAGAGCCCCATAATTAAGCCTATTTTATGAAAAAAATAATATTATGTTGAGTCATATATCC
AB80	5'	substitution	50T>G	50	T	G	yes	0.219317	0.110031	CTGCCATAATGTCACAATTTTTCTCAAATCTTGTGGCTCTCAAACACTGGATAAAACACGACAAATGTGGACCCAAAATATATACCTTACACTTCTGAGTTAGAGAAGCAGAGCCCCATAATTAAGCCTATTTTATGAAAAAAATAATATTATGTTGAGTCATATATCC
AB80	5'	insertion	50.5insA	50.5	-	A	no; duplicated once	0.348037	0.287462	CTGCCATAATGTCACAATTTTTCTCAAATCTTGTGGCTCTCAAACACTGTAATAAAACACGACAAATGTGGACCCAAAATATATACCTTACACTTCTGAGTTAGAGAAGCAGAGCCCCATAATTAAGCCTATTTTATGAAAAAAATAATATTATGTTGAGTCATATATCC
AB80	5'	insertion	50.5insC	50.5	-	C	yes	-0.104878	-0.254419	CTGCCATAATGTCACAATTTTTCTCAAATCTTGTGGCTCTCAAACACTGTCATAAAACACGACAAATGTGGACCCAAAATATATACCTTACACTTCTGAGTTAGAGAAGCAGAGCCCCATAATTAAGCCTATTTTATGAAAAAAATAATATTATGTTGAGTCATATATCC
AB80	5'	insertion	50.5insG	50.5	-	G	yes	0.136126	-0.0367054	CTGCCATAATGTCACAATTTTTCTCAAATCTTGTGGCTCTCAAACACTGTGATAAAACACGACAAATGTGGACCCAAAATATATACCTTACACTTCTGAGTTAGAGAAGCAGAGCCCCATAATTAAGCCTATTTTATGAAAAAAATAATATTATGTTGAGTCATATATCC
AB80	5'	insertion	50.5insT	50.5	-	T	no; same as 49.5insT	-0.16332	-0.245049	CTGCCATAATGTCACAATTTTTCTCAAATCTTGTGGCTCTCAAACACTGTTATAAAACACGACAAATGTGGACCCAAAATATATACCTTACACTTCTGAGTTAGAGAAGCAGAGCCCCATAATTAAGCCTATTTTATGAAAAAAATAATATTATGTTGAGTCATATATCC
AB80	5'	deletion	51delA	51	A	-	yes	0.161831	0.268975	CTGCCATAATGTCACAATTTTTCTCAAATCTTGTGGCTCTCAAACACTGTTAAAACACGACAAATGTGGACCCAAAATATATACCTTACACTTCTGAGTTAGAGAAGCAGAGCCCCATAATTAAGCCTATTTTATGAAAAAAATAATATTATGTTGAGTCATATATCC
AB80	5'	substitution	51A>C	51	A	C	yes	0.0709357	0.094596	CTGCCATAATGTCACAATTTTTCTCAAATCTTGTGGCTCTCAAACACTGTCTAAAACACGACAAATGTGGACCCAAAATATATACCTTACACTTCTGAGTTAGAGAAGCAGAGCCCCATAATTAAGCCTATTTTATGAAAAAAATAATATTATGTTGAGTCATATATCC
AB80	5'	substitution	51A>G	51	A	G	yes	0.0144476	-0.113272	CTGCCATAATGTCACAATTTTTCTCAAATCTTGTGGCTCTCAAACACTGTGTAAAACACGACAAATGTGGACCCAAAATATATACCTTACACTTCTGAGTTAGAGAAGCAGAGCCCCATAATTAAGCCTATTTTATGAAAAAAATAATATTATGTTGAGTCATATATCC
AB80	5'	substitution	51A>T	51	A	T	yes	0.0861486	0.0449416	CTGCCATAATGTCACAATTTTTCTCAAATCTTGTGGCTCTCAAACACTGTTTAAAACACGACAAATGTGGACCCAAAATATATACCTTACACTTCTGAGTTAGAGAAGCAGAGCCCCATAATTAAGCCTATTTTATGAAAAAAATAATATTATGTTGAGTCATATATCC
AB80	5'	insertion	51.5insA	51.5	-	A	no; same as 50.5insA	0.348037	0.287462	CTGCCATAATGTCACAATTTTTCTCAAATCTTGTGGCTCTCAAACACTGTAATAAAACACGACAAATGTGGACCCAAAATATATACCTTACACTTCTGAGTTAGAGAAGCAGAGCCCCATAATTAAGCCTATTTTATGAAAAAAATAATATTATGTTGAGTCATATATCC
AB80	5'	insertion	51.5insC	51.5	-	C	yes	-0.178342	-0.30276	CTGCCATAATGTCACAATTTTTCTCAAATCTTGTGGCTCTCAAACACTGTACTAAAACACGACAAATGTGGACCCAAAATATATACCTTACACTTCTGAGTTAGAGAAGCAGAGCCCCATAATTAAGCCTATTTTATGAAAAAAATAATATTATGTTGAGTCATATATCC
AB80	5'	insertion	51.5insG	51.5	-	G	yes	0.0967078	-0.186039	CTGCCATAATGTCACAATTTTTCTCAAATCTTGTGGCTCTCAAACACTGTAGTAAAACACGACAAATGTGGACCCAAAATATATACCTTACACTTCTGAGTTAGAGAAGCAGAGCCCCATAATTAAGCCTATTTTATGAAAAAAATAATATTATGTTGAGTCATATATCC
AB80	5'	insertion	51.5insT	51.5	-	T	no; duplicated once	0.0732572	-0.10582	CTGCCATAATGTCACAATTTTTCTCAAATCTTGTGGCTCTCAAACACTGTATTAAAACACGACAAATGTGGACCCAAAATATATACCTTACACTTCTGAGTTAGAGAAGCAGAGCCCCATAATTAAGCCTATTTTATGAAAAAAATAATATTATGTTGAGTCATATATCC
AB80	5'	deletion	52delT	52	T	-	yes	0.0187964	0.246516	CTGCCATAATGTCACAATTTTTCTCAAATCTTGTGGCTCTCAAACACTGTAAAAACACGACAAATGTGGACCCAAAATATATACCTTACACTTCTGAGTTAGAGAAGCAGAGCCCCATAATTAAGCCTATTTTATGAAAAAAATAATATTATGTTGAGTCATATATCC
AB80	5'	substitution	52T>A	52	T	A	yes	-0.120482	-0.680906	CTGCCATAATGTCACAATTTTTCTCAAATCTTGTGGCTCTCAAACACTGTAAAAAACACGACAAATGTGGACCCAAAATATATACCTTACACTTCTGAGTTAGAGAAGCAGAGCCCCATAATTAAGCCTATTTTATGAAAAAAATAATATTATGTTGAGTCATATATCC
AB80	5'	substitution	52T>C	52	T	C	yes	0.192548	0.0697364	CTGCCATAATGTCACAATTTTTCTCAAATCTTGTGGCTCTCAAACACTGTACAAAACACGACAAATGTGGACCCAAAATATATACCTTACACTTCTGAGTTAGAGAAGCAGAGCCCCATAATTAAGCCTATTTTATGAAAAAAATAATATTATGTTGAGTCATATATCC
AB80	5'	substitution	52T>G	52	T	G	yes	-0.149986	-0.113758	CTGCCATAATGTCACAATTTTTCTCAAATCTTGTGGCTCTCAAACACTGTAGAAAACACGACAAATGTGGACCCAAAATATATACCTTACACTTCTGAGTTAGAGAAGCAGAGCCCCATAATTAAGCCTATTTTATGAAAAAAATAATATTATGTTGAGTCATATATCC
AB80	5'	insertion	52.5insA	52.5	-	A	no; duplicated 4 times	-0.089567	-0.249611	CTGCCATAATGTCACAATTTTTCTCAAATCTTGTGGCTCTCAAACACTGTATAAAAACACGACAAATGTGGACCCAAAATATATACCTTACACTTCTGAGTTAGAGAAGCAGAGCCCCATAATTAAGCCTATTTTATGAAAAAAATAATATTATGTTGAGTCATATATCC
AB80	5'	insertion	52.5insC	52.5	-	C	yes	0.0312358	-0.210134	CTGCCATAATGTCACAATTTTTCTCAAATCTTGTGGCTCTCAAACACTGTATCAAAACACGACAAATGTGGACCCAAAATATATACCTTACACTTCTGAGTTAGAGAAGCAGAGCCCCATAATTAAGCCTATTTTATGAAAAAAATAATATTATGTTGAGTCATATATCC
AB80	5'	insertion	52.5insG	52.5	-	G	yes	0.141968	-0.126627	CTGCCATAATGTCACAATTTTTCTCAAATCTTGTGGCTCTCAAACACTGTATGAAAACACGACAAATGTGGACCCAAAATATATACCTTACACTTCTGAGTTAGAGAAGCAGAGCCCCATAATTAAGCCTATTTTATGAAAAAAATAATATTATGTTGAGTCATATATCC
AB80	5'	insertion	52.5insT	52.5	-	T	no; same as 51.5insT	0.0732572	-0.10582	CTGCCATAATGTCACAATTTTTCTCAAATCTTGTGGCTCTCAAACACTGTATTAAAACACGACAAATGTGGACCCAAAATATATACCTTACACTTCTGAGTTAGAGAAGCAGAGCCCCATAATTAAGCCTATTTTATGAAAAAAATAATATTATGTTGAGTCATATATCC
AB80	5'	deletion	53delA	53	A	-	no; duplicated 3 times	-0.265034	-0.210294	CTGCCATAATGTCACAATTTTTCTCAAATCTTGTGGCTCTCAAACACTGTATAAACACGACAAATGTGGACCCAAAATATATACCTTACACTTCTGAGTTAGAGAAGCAGAGCCCCATAATTAAGCCTATTTTATGAAAAAAATAATATTATGTTGAGTCATATATCC
AB80	5'	substitution	53A>C	53	A	C	yes	-0.0609432	-0.0460879	CTGCCATAATGTCACAATTTTTCTCAAATCTTGTGGCTCTCAAACACTGTATCAAACACGACAAATGTGGACCCAAAATATATACCTTACACTTCTGAGTTAGAGAAGCAGAGCCCCATAATTAAGCCTATTTTATGAAAAAAATAATATTATGTTGAGTCATATATCC
AB80	5'	substitution	53A>G	53	A	G	yes	0.200001	0.0874602	CTGCCATAATGTCACAATTTTTCTCAAATCTTGTGGCTCTCAAACACTGTATGAAACACGACAAATGTGGACCCAAAATATATACCTTACACTTCTGAGTTAGAGAAGCAGAGCCCCATAATTAAGCCTATTTTATGAAAAAAATAATATTATGTTGAGTCATATATCC
AB80	5'	substitution	53A>T	53	A	T	yes	0.0831242	-0.00447815	CTGCCATAATGTCACAATTTTTCTCAAATCTTGTGGCTCTCAAACACTGTATTAAACACGACAAATGTGGACCCAAAATATATACCTTACACTTCTGAGTTAGAGAAGCAGAGCCCCATAATTAAGCCTATTTTATGAAAAAAATAATATTATGTTGAGTCATATATCC
AB80	5'	insertion	53.5insA	53.5	-	A	no; same as 52.5insA	-0.089567	-0.249611	CTGCCATAATGTCACAATTTTTCTCAAATCTTGTGGCTCTCAAACACTGTATAAAAACACGACAAATGTGGACCCAAAATATATACCTTACACTTCTGAGTTAGAGAAGCAGAGCCCCATAATTAAGCCTATTTTATGAAAAAAATAATATTATGTTGAGTCATATATCC
AB80	5'	insertion	53.5insC	53.5	-	C	yes	0.0717925	-0.0999449	CTGCCATAATGTCACAATTTTTCTCAAATCTTGTGGCTCTCAAACACTGTATACAAACACGACAAATGTGGACCCAAAATATATACCTTACACTTCTGAGTTAGAGAAGCAGAGCCCCATAATTAAGCCTATTTTATGAAAAAAATAATATTATGTTGAGTCATATATCC
AB80	5'	insertion	53.5insG	53.5	-	G	yes	0.0576266	-0.11009	CTGCCATAATGTCACAATTTTTCTCAAATCTTGTGGCTCTCAAACACTGTATAGAAACACGACAAATGTGGACCCAAAATATATACCTTACACTTCTGAGTTAGAGAAGCAGAGCCCCATAATTAAGCCTATTTTATGAAAAAAATAATATTATGTTGAGTCATATATCC
AB80	5'	insertion	53.5insT	53.5	-	T	yes	-0.1309	-0.208154	CTGCCATAATGTCACAATTTTTCTCAAATCTTGTGGCTCTCAAACACTGTATATAAACACGACAAATGTGGACCCAAAATATATACCTTACACTTCTGAGTTAGAGAAGCAGAGCCCCATAATTAAGCCTATTTTATGAAAAAAATAATATTATGTTGAGTCATATATCC
AB80	5'	deletion	54delA	54	A	-	no; same as 53delA	-0.265034	-0.210294	CTGCCATAATGTCACAATTTTTCTCAAATCTTGTGGCTCTCAAACACTGTATAAACACGACAAATGTGGACCCAAAATATATACCTTACACTTCTGAGTTAGAGAAGCAGAGCCCCATAATTAAGCCTATTTTATGAAAAAAATAATATTATGTTGAGTCATATATCC
AB80	5'	substitution	54A>C	54	A	C	yes	0.0417697	0.0116514	CTGCCATAATGTCACAATTTTTCTCAAATCTTGTGGCTCTCAAACACTGTATACAACACGACAAATGTGGACCCAAAATATATACCTTACACTTCTGAGTTAGAGAAGCAGAGCCCCATAATTAAGCCTATTTTATGAAAAAAATAATATTATGTTGAGTCATATATCC
AB80	5'	substitution	54A>G	54	A	G	yes	0.118172	0.116368	CTGCCATAATGTCACAATTTTTCTCAAATCTTGTGGCTCTCAAACACTGTATAGAACACGACAAATGTGGACCCAAAATATATACCTTACACTTCTGAGTTAGAGAAGCAGAGCCCCATAATTAAGCCTATTTTATGAAAAAAATAATATTATGTTGAGTCATATATCC
AB80	5'	substitution	54A>T	54	A	T	yes	0.0918804	0.0930292	CTGCCATAATGTCACAATTTTTCTCAAATCTTGTGGCTCTCAAACACTGTATATAACACGACAAATGTGGACCCAAAATATATACCTTACACTTCTGAGTTAGAGAAGCAGAGCCCCATAATTAAGCCTATTTTATGAAAAAAATAATATTATGTTGAGTCATATATCC
AB80	5'	insertion	54.5insA	54.5	-	A	no; same as 52.5insA	-0.089567	-0.249611	CTGCCATAATGTCACAATTTTTCTCAAATCTTGTGGCTCTCAAACACTGTATAAAAACACGACAAATGTGGACCCAAAATATATACCTTACACTTCTGAGTTAGAGAAGCAGAGCCCCATAATTAAGCCTATTTTATGAAAAAAATAATATTATGTTGAGTCATATATCC
AB80	5'	insertion	54.5insC	54.5	-	C	yes	0.0190171	-0.0354149	CTGCCATAATGTCACAATTTTTCTCAAATCTTGTGGCTCTCAAACACTGTATAACAACACGACAAATGTGGACCCAAAATATATACCTTACACTTCTGAGTTAGAGAAGCAGAGCCCCATAATTAAGCCTATTTTATGAAAAAAATAATATTATGTTGAGTCATATATCC
AB80	5'	insertion	54.5insG	54.5	-	G	yes	0.118412	-0.022956	CTGCCATAATGTCACAATTTTTCTCAAATCTTGTGGCTCTCAAACACTGTATAAGAACACGACAAATGTGGACCCAAAATATATACCTTACACTTCTGAGTTAGAGAAGCAGAGCCCCATAATTAAGCCTATTTTATGAAAAAAATAATATTATGTTGAGTCATATATCC
AB80	5'	insertion	54.5insT	54.5	-	T	yes	0.0216867	-0.160816	CTGCCATAATGTCACAATTTTTCTCAAATCTTGTGGCTCTCAAACACTGTATAATAACACGACAAATGTGGACCCAAAATATATACCTTACACTTCTGAGTTAGAGAAGCAGAGCCCCATAATTAAGCCTATTTTATGAAAAAAATAATATTATGTTGAGTCATATATCC
AB80	5'	deletion	55delA	55	A	-	no; same as 53delA	-0.265034	-0.210294	CTGCCATAATGTCACAATTTTTCTCAAATCTTGTGGCTCTCAAACACTGTATAAACACGACAAATGTGGACCCAAAATATATACCTTACACTTCTGAGTTAGAGAAGCAGAGCCCCATAATTAAGCCTATTTTATGAAAAAAATAATATTATGTTGAGTCATATATCC
AB80	5'	substitution	55A>C	55	A	C	yes	-0.0695148	-0.436732	CTGCCATAATGTCACAATTTTTCTCAAATCTTGTGGCTCTCAAACACTGTATAACACACGACAAATGTGGACCCAAAATATATACCTTACACTTCTGAGTTAGAGAAGCAGAGCCCCATAATTAAGCCTATTTTATGAAAAAAATAATATTATGTTGAGTCATATATCC
AB80	5'	substitution	55A>G	55	A	G	yes	0.176081	0.0130107	CTGCCATAATGTCACAATTTTTCTCAAATCTTGTGGCTCTCAAACACTGTATAAGACACGACAAATGTGGACCCAAAATATATACCTTACACTTCTGAGTTAGAGAAGCAGAGCCCCATAATTAAGCCTATTTTATGAAAAAAATAATATTATGTTGAGTCATATATCC
AB80	5'	substitution	55A>T	55	A	T	yes	0.260214	0.286527	CTGCCATAATGTCACAATTTTTCTCAAATCTTGTGGCTCTCAAACACTGTATAATACACGACAAATGTGGACCCAAAATATATACCTTACACTTCTGAGTTAGAGAAGCAGAGCCCCATAATTAAGCCTATTTTATGAAAAAAATAATATTATGTTGAGTCATATATCC
AB80	5'	insertion	55.5insA	55.5	-	A	no; same as 52.5insA	-0.089567	-0.249611	CTGCCATAATGTCACAATTTTTCTCAAATCTTGTGGCTCTCAAACACTGTATAAAAACACGACAAATGTGGACCCAAAATATATACCTTACACTTCTGAGTTAGAGAAGCAGAGCCCCATAATTAAGCCTATTTTATGAAAAAAATAATATTATGTTGAGTCATATATCC
AB80	5'	insertion	55.5insC	55.5	-	C	yes	-0.226549	-0.745435	CTGCCATAATGTCACAATTTTTCTCAAATCTTGTGGCTCTCAAACACTGTATAAACACACGACAAATGTGGACCCAAAATATATACCTTACACTTCTGAGTTAGAGAAGCAGAGCCCCATAATTAAGCCTATTTTATGAAAAAAATAATATTATGTTGAGTCATATATCC
AB80	5'	insertion	55.5insG	55.5	-	G	yes	0.0324338	-0.325244	CTGCCATAATGTCACAATTTTTCTCAAATCTTGTGGCTCTCAAACACTGTATAAAGACACGACAAATGTGGACCCAAAATATATACCTTACACTTCTGAGTTAGAGAAGCAGAGCCCCATAATTAAGCCTATTTTATGAAAAAAATAATATTATGTTGAGTCATATATCC
AB80	5'	insertion	55.5insT	55.5	-	T	yes	-0.158247	-0.21686	CTGCCATAATGTCACAATTTTTCTCAAATCTTGTGGCTCTCAAACACTGTATAAATACACGACAAATGTGGACCCAAAATATATACCTTACACTTCTGAGTTAGAGAAGCAGAGCCCCATAATTAAGCCTATTTTATGAAAAAAATAATATTATGTTGAGTCATATATCC
AB80	5'	deletion	56delA	56	A	-	no; same as 53delA	-0.265034	-0.210294	CTGCCATAATGTCACAATTTTTCTCAAATCTTGTGGCTCTCAAACACTGTATAAACACGACAAATGTGGACCCAAAATATATACCTTACACTTCTGAGTTAGAGAAGCAGAGCCCCATAATTAAGCCTATTTTATGAAAAAAATAATATTATGTTGAGTCATATATCC
AB80	5'	substitution	56A>C	56	A	C	yes	-0.104577	0.0213754	CTGCCATAATGTCACAATTTTTCTCAAATCTTGTGGCTCTCAAACACTGTATAAACCACGACAAATGTGGACCCAAAATATATACCTTACACTTCTGAGTTAGAGAAGCAGAGCCCCATAATTAAGCCTATTTTATGAAAAAAATAATATTATGTTGAGTCATATATCC
AB80	5'	substitution	56A>G	56	A	G	yes	-0.316809	-0.436189	CTGCCATAATGTCACAATTTTTCTCAAATCTTGTGGCTCTCAAACACTGTATAAAGCACGACAAATGTGGACCCAAAATATATACCTTACACTTCTGAGTTAGAGAAGCAGAGCCCCATAATTAAGCCTATTTTATGAAAAAAATAATATTATGTTGAGTCATATATCC
AB80	5'	substitution	56A>T	56	A	T	yes	-0.0180699	0.0990334	CTGCCATAATGTCACAATTTTTCTCAAATCTTGTGGCTCTCAAACACTGTATAAATCACGACAAATGTGGACCCAAAATATATACCTTACACTTCTGAGTTAGAGAAGCAGAGCCCCATAATTAAGCCTATTTTATGAAAAAAATAATATTATGTTGAGTCATATATCC
AB80	5'	insertion	56.5insA	56.5	-	A	no; same as 52.5insA	-0.089567	-0.249611	CTGCCATAATGTCACAATTTTTCTCAAATCTTGTGGCTCTCAAACACTGTATAAAAACACGACAAATGTGGACCCAAAATATATACCTTACACTTCTGAGTTAGAGAAGCAGAGCCCCATAATTAAGCCTATTTTATGAAAAAAATAATATTATGTTGAGTCATATATCC
AB80	5'	insertion	56.5insC	56.5	-	C	no; duplicated once	-0.163734	-0.188713	CTGCCATAATGTCACAATTTTTCTCAAATCTTGTGGCTCTCAAACACTGTATAAAACCACGACAAATGTGGACCCAAAATATATACCTTACACTTCTGAGTTAGAGAAGCAGAGCCCCATAATTAAGCCTATTTTATGAAAAAAATAATATTATGTTGAGTCATATATCC
AB80	5'	insertion	56.5insG	56.5	-	G	yes	-0.437159	-0.583371	CTGCCATAATGTCACAATTTTTCTCAAATCTTGTGGCTCTCAAACACTGTATAAAAGCACGACAAATGTGGACCCAAAATATATACCTTACACTTCTGAGTTAGAGAAGCAGAGCCCCATAATTAAGCCTATTTTATGAAAAAAATAATATTATGTTGAGTCATATATCC
AB80	5'	insertion	56.5insT	56.5	-	T	yes	-0.078339	-0.138341	CTGCCATAATGTCACAATTTTTCTCAAATCTTGTGGCTCTCAAACACTGTATAAAATCACGACAAATGTGGACCCAAAATATATACCTTACACTTCTGAGTTAGAGAAGCAGAGCCCCATAATTAAGCCTATTTTATGAAAAAAATAATATTATGTTGAGTCATATATCC
AB80	5'	deletion	57delC	57	C	-	yes	0.134364	0.176477	CTGCCATAATGTCACAATTTTTCTCAAATCTTGTGGCTCTCAAACACTGTATAAAAACGACAAATGTGGACCCAAAATATATACCTTACACTTCTGAGTTAGAGAAGCAGAGCCCCATAATTAAGCCTATTTTATGAAAAAAATAATATTATGTTGAGTCATATATCC
AB80	5'	substitution	57C>A	57	C	A	yes	0.364398	0.350421	CTGCCATAATGTCACAATTTTTCTCAAATCTTGTGGCTCTCAAACACTGTATAAAAAACGACAAATGTGGACCCAAAATATATACCTTACACTTCTGAGTTAGAGAAGCAGAGCCCCATAATTAAGCCTATTTTATGAAAAAAATAATATTATGTTGAGTCATATATCC
AB80	5'	substitution	57C>G	57	C	G	yes	-0.0188149	0.0751371	CTGCCATAATGTCACAATTTTTCTCAAATCTTGTGGCTCTCAAACACTGTATAAAAGACGACAAATGTGGACCCAAAATATATACCTTACACTTCTGAGTTAGAGAAGCAGAGCCCCATAATTAAGCCTATTTTATGAAAAAAATAATATTATGTTGAGTCATATATCC
AB80	5'	substitution	57C>T	57	C	T	yes	-0.0579051	-0.182545	CTGCCATAATGTCACAATTTTTCTCAAATCTTGTGGCTCTCAAACACTGTATAAAATACGACAAATGTGGACCCAAAATATATACCTTACACTTCTGAGTTAGAGAAGCAGAGCCCCATAATTAAGCCTATTTTATGAAAAAAATAATATTATGTTGAGTCATATATCC
AB80	5'	insertion	57.5insA	57.5	-	A	no; duplicated once	-0.227288	-0.322476	CTGCCATAATGTCACAATTTTTCTCAAATCTTGTGGCTCTCAAACACTGTATAAAACAACGACAAATGTGGACCCAAAATATATACCTTACACTTCTGAGTTAGAGAAGCAGAGCCCCATAATTAAGCCTATTTTATGAAAAAAATAATATTATGTTGAGTCATATATCC
AB80	5'	insertion	57.5insC	57.5	-	C	no; same as 56.5insC	-0.163734	-0.188713	CTGCCATAATGTCACAATTTTTCTCAAATCTTGTGGCTCTCAAACACTGTATAAAACCACGACAAATGTGGACCCAAAATATATACCTTACACTTCTGAGTTAGAGAAGCAGAGCCCCATAATTAAGCCTATTTTATGAAAAAAATAATATTATGTTGAGTCATATATCC
AB80	5'	insertion	57.5insG	57.5	-	G	yes	0.0356807	0.206934	CTGCCATAATGTCACAATTTTTCTCAAATCTTGTGGCTCTCAAACACTGTATAAAACGACGACAAATGTGGACCCAAAATATATACCTTACACTTCTGAGTTAGAGAAGCAGAGCCCCATAATTAAGCCTATTTTATGAAAAAAATAATATTATGTTGAGTCATATATCC
AB80	5'	insertion	57.5insT	57.5	-	T	yes	-0.484046	-0.555409	CTGCCATAATGTCACAATTTTTCTCAAATCTTGTGGCTCTCAAACACTGTATAAAACTACGACAAATGTGGACCCAAAATATATACCTTACACTTCTGAGTTAGAGAAGCAGAGCCCCATAATTAAGCCTATTTTATGAAAAAAATAATATTATGTTGAGTCATATATCC
AB80	5'	deletion	58delA	58	A	-	yes	0.135878	0.237196	CTGCCATAATGTCACAATTTTTCTCAAATCTTGTGGCTCTCAAACACTGTATAAAACCGACAAATGTGGACCCAAAATATATACCTTACACTTCTGAGTTAGAGAAGCAGAGCCCCATAATTAAGCCTATTTTATGAAAAAAATAATATTATGTTGAGTCATATATCC
AB80	5'	substitution	58A>C	58	A	C	yes	-0.0511242	0.0434428	CTGCCATAATGTCACAATTTTTCTCAAATCTTGTGGCTCTCAAACACTGTATAAAACCCGACAAATGTGGACCCAAAATATATACCTTACACTTCTGAGTTAGAGAAGCAGAGCCCCATAATTAAGCCTATTTTATGAAAAAAATAATATTATGTTGAGTCATATATCC
AB80	5'	substitution	58A>G	58	A	G	yes	-0.165592	-0.114646	CTGCCATAATGTCACAATTTTTCTCAAATCTTGTGGCTCTCAAACACTGTATAAAACGCGACAAATGTGGACCCAAAATATATACCTTACACTTCTGAGTTAGAGAAGCAGAGCCCCATAATTAAGCCTATTTTATGAAAAAAATAATATTATGTTGAGTCATATATCC
AB80	5'	substitution	58A>T	58	A	T	yes	-0.546515	-0.463707	CTGCCATAATGTCACAATTTTTCTCAAATCTTGTGGCTCTCAAACACTGTATAAAACTCGACAAATGTGGACCCAAAATATATACCTTACACTTCTGAGTTAGAGAAGCAGAGCCCCATAATTAAGCCTATTTTATGAAAAAAATAATATTATGTTGAGTCATATATCC
AB80	5'	insertion	58.5insA	58.5	-	A	no; same as 57.5insA	-0.227288	-0.322476	CTGCCATAATGTCACAATTTTTCTCAAATCTTGTGGCTCTCAAACACTGTATAAAACAACGACAAATGTGGACCCAAAATATATACCTTACACTTCTGAGTTAGAGAAGCAGAGCCCCATAATTAAGCCTATTTTATGAAAAAAATAATATTATGTTGAGTCATATATCC
AB80	5'	insertion	58.5insC	58.5	-	C	no; duplicated once	-0.613171	-0.606773	CTGCCATAATGTCACAATTTTTCTCAAATCTTGTGGCTCTCAAACACTGTATAAAACACCGACAAATGTGGACCCAAAATATATACCTTACACTTCTGAGTTAGAGAAGCAGAGCCCCATAATTAAGCCTATTTTATGAAAAAAATAATATTATGTTGAGTCATATATCC
AB80	5'	insertion	58.5insG	58.5	-	G	yes	-0.430115	-0.729496	CTGCCATAATGTCACAATTTTTCTCAAATCTTGTGGCTCTCAAACACTGTATAAAACAGCGACAAATGTGGACCCAAAATATATACCTTACACTTCTGAGTTAGAGAAGCAGAGCCCCATAATTAAGCCTATTTTATGAAAAAAATAATATTATGTTGAGTCATATATCC
AB80	5'	insertion	58.5insT	58.5	-	T	yes	-0.685616	-0.861961	CTGCCATAATGTCACAATTTTTCTCAAATCTTGTGGCTCTCAAACACTGTATAAAACATCGACAAATGTGGACCCAAAATATATACCTTACACTTCTGAGTTAGAGAAGCAGAGCCCCATAATTAAGCCTATTTTATGAAAAAAATAATATTATGTTGAGTCATATATCC
AB80	5'	deletion	59delC	59	C	-	yes	-0.0542699	0.0505017	CTGCCATAATGTCACAATTTTTCTCAAATCTTGTGGCTCTCAAACACTGTATAAAACAGACAAATGTGGACCCAAAATATATACCTTACACTTCTGAGTTAGAGAAGCAGAGCCCCATAATTAAGCCTATTTTATGAAAAAAATAATATTATGTTGAGTCATATATCC
AB80	5'	substitution	59C>A	59	C	A	yes	-0.232515	-0.262149	CTGCCATAATGTCACAATTTTTCTCAAATCTTGTGGCTCTCAAACACTGTATAAAACAAGACAAATGTGGACCCAAAATATATACCTTACACTTCTGAGTTAGAGAAGCAGAGCCCCATAATTAAGCCTATTTTATGAAAAAAATAATATTATGTTGAGTCATATATCC
AB80	5'	substitution	59C>G	59	C	G	yes	-0.209115	-0.0517862	CTGCCATAATGTCACAATTTTTCTCAAATCTTGTGGCTCTCAAACACTGTATAAAACAGGACAAATGTGGACCCAAAATATATACCTTACACTTCTGAGTTAGAGAAGCAGAGCCCCATAATTAAGCCTATTTTATGAAAAAAATAATATTATGTTGAGTCATATATCC
AB80	5'	substitution	59C>T	59	C	T	yes	-0.374204	-0.200115	CTGCCATAATGTCACAATTTTTCTCAAATCTTGTGGCTCTCAAACACTGTATAAAACATGACAAATGTGGACCCAAAATATATACCTTACACTTCTGAGTTAGAGAAGCAGAGCCCCATAATTAAGCCTATTTTATGAAAAAAATAATATTATGTTGAGTCATATATCC
AB80	5'	insertion	59.5insA	59.5	-	A	yes	-0.770445	-0.789738	CTGCCATAATGTCACAATTTTTCTCAAATCTTGTGGCTCTCAAACACTGTATAAAACACAGACAAATGTGGACCCAAAATATATACCTTACACTTCTGAGTTAGAGAAGCAGAGCCCCATAATTAAGCCTATTTTATGAAAAAAATAATATTATGTTGAGTCATATATCC
AB80	5'	insertion	59.5insC	59.5	-	C	no; same as 58.5insC	-0.613171	-0.606773	CTGCCATAATGTCACAATTTTTCTCAAATCTTGTGGCTCTCAAACACTGTATAAAACACCGACAAATGTGGACCCAAAATATATACCTTACACTTCTGAGTTAGAGAAGCAGAGCCCCATAATTAAGCCTATTTTATGAAAAAAATAATATTATGTTGAGTCATATATCC
AB80	5'	insertion	59.5insG	59.5	-	G	no; duplicated once	0.0538577	-0.387665	CTGCCATAATGTCACAATTTTTCTCAAATCTTGTGGCTCTCAAACACTGTATAAAACACGGACAAATGTGGACCCAAAATATATACCTTACACTTCTGAGTTAGAGAAGCAGAGCCCCATAATTAAGCCTATTTTATGAAAAAAATAATATTATGTTGAGTCATATATCC
AB80	5'	insertion	59.5insT	59.5	-	T	yes	-0.698121	-0.853775	CTGCCATAATGTCACAATTTTTCTCAAATCTTGTGGCTCTCAAACACTGTATAAAACACTGACAAATGTGGACCCAAAATATATACCTTACACTTCTGAGTTAGAGAAGCAGAGCCCCATAATTAAGCCTATTTTATGAAAAAAATAATATTATGTTGAGTCATATATCC
AB80	5'	deletion	60delG	60	G	-	yes	-0.63343	-0.908233	CTGCCATAATGTCACAATTTTTCTCAAATCTTGTGGCTCTCAAACACTGTATAAAACACACAAATGTGGACCCAAAATATATACCTTACACTTCTGAGTTAGAGAAGCAGAGCCCCATAATTAAGCCTATTTTATGAAAAAAATAATATTATGTTGAGTCATATATCC
AB80	5'	substitution	60G>A	60	G	A	yes	-0.792242	-0.726991	CTGCCATAATGTCACAATTTTTCTCAAATCTTGTGGCTCTCAAACACTGTATAAAACACAACAAATGTGGACCCAAAATATATACCTTACACTTCTGAGTTAGAGAAGCAGAGCCCCATAATTAAGCCTATTTTATGAAAAAAATAATATTATGTTGAGTCATATATCC
AB80	5'	substitution	60G>C	60	G	C	yes	-0.808534	-0.686534	CTGCCATAATGTCACAATTTTTCTCAAATCTTGTGGCTCTCAAACACTGTATAAAACACCACAAATGTGGACCCAAAATATATACCTTACACTTCTGAGTTAGAGAAGCAGAGCCCCATAATTAAGCCTATTTTATGAAAAAAATAATATTATGTTGAGTCATATATCC
AB80	5'	substitution	60G>T	60	G	T	yes	-0.614848	-0.529287	CTGCCATAATGTCACAATTTTTCTCAAATCTTGTGGCTCTCAAACACTGTATAAAACACTACAAATGTGGACCCAAAATATATACCTTACACTTCTGAGTTAGAGAAGCAGAGCCCCATAATTAAGCCTATTTTATGAAAAAAATAATATTATGTTGAGTCATATATCC
AB80	5'	insertion	60.5insA	60.5	-	A	no; duplicated once	-0.730957	-1.00594	CTGCCATAATGTCACAATTTTTCTCAAATCTTGTGGCTCTCAAACACTGTATAAAACACGAACAAATGTGGACCCAAAATATATACCTTACACTTCTGAGTTAGAGAAGCAGAGCCCCATAATTAAGCCTATTTTATGAAAAAAATAATATTATGTTGAGTCATATATCC
AB80	5'	insertion	60.5insC	60.5	-	C	yes	-0.0212786	-0.586689	CTGCCATAATGTCACAATTTTTCTCAAATCTTGTGGCTCTCAAACACTGTATAAAACACGCACAAATGTGGACCCAAAATATATACCTTACACTTCTGAGTTAGAGAAGCAGAGCCCCATAATTAAGCCTATTTTATGAAAAAAATAATATTATGTTGAGTCATATATCC
AB80	5'	insertion	60.5insG	60.5	-	G	no; same as 59.5insG	0.0538577	-0.387665	CTGCCATAATGTCACAATTTTTCTCAAATCTTGTGGCTCTCAAACACTGTATAAAACACGGACAAATGTGGACCCAAAATATATACCTTACACTTCTGAGTTAGAGAAGCAGAGCCCCATAATTAAGCCTATTTTATGAAAAAAATAATATTATGTTGAGTCATATATCC
AB80	5'	insertion	60.5insT	60.5	-	T	yes	-0.257721	-0.666184	CTGCCATAATGTCACAATTTTTCTCAAATCTTGTGGCTCTCAAACACTGTATAAAACACGTACAAATGTGGACCCAAAATATATACCTTACACTTCTGAGTTAGAGAAGCAGAGCCCCATAATTAAGCCTATTTTATGAAAAAAATAATATTATGTTGAGTCATATATCC
AB80	5'	deletion	61delA	61	A	-	yes	0.351993	-0.450012	CTGCCATAATGTCACAATTTTTCTCAAATCTTGTGGCTCTCAAACACTGTATAAAACACGCAAATGTGGACCCAAAATATATACCTTACACTTCTGAGTTAGAGAAGCAGAGCCCCATAATTAAGCCTATTTTATGAAAAAAATAATATTATGTTGAGTCATATATCC
AB80	5'	substitution	61A>C	61	A	C	yes	0.274648	-0.136899	CTGCCATAATGTCACAATTTTTCTCAAATCTTGTGGCTCTCAAACACTGTATAAAACACGCCAAATGTGGACCCAAAATATATACCTTACACTTCTGAGTTAGAGAAGCAGAGCCCCATAATTAAGCCTATTTTATGAAAAAAATAATATTATGTTGAGTCATATATCC
AB80	5'	substitution	61A>G	61	A	G	yes	0.388387	-0.24659	CTGCCATAATGTCACAATTTTTCTCAAATCTTGTGGCTCTCAAACACTGTATAAAACACGGCAAATGTGGACCCAAAATATATACCTTACACTTCTGAGTTAGAGAAGCAGAGCCCCATAATTAAGCCTATTTTATGAAAAAAATAATATTATGTTGAGTCATATATCC
AB80	5'	substitution	61A>T	61	A	T	yes	0.168056	-0.476407	CTGCCATAATGTCACAATTTTTCTCAAATCTTGTGGCTCTCAAACACTGTATAAAACACGTCAAATGTGGACCCAAAATATATACCTTACACTTCTGAGTTAGAGAAGCAGAGCCCCATAATTAAGCCTATTTTATGAAAAAAATAATATTATGTTGAGTCATATATCC
AB80	5'	insertion	61.5insA	61.5	-	A	no; same as 60.5insA	-0.730957	-1.00594	CTGCCATAATGTCACAATTTTTCTCAAATCTTGTGGCTCTCAAACACTGTATAAAACACGAACAAATGTGGACCCAAAATATATACCTTACACTTCTGAGTTAGAGAAGCAGAGCCCCATAATTAAGCCTATTTTATGAAAAAAATAATATTATGTTGAGTCATATATCC
AB80	5'	insertion	61.5insC	61.5	-	C	no; duplicated once	-0.505502	-0.926686	CTGCCATAATGTCACAATTTTTCTCAAATCTTGTGGCTCTCAAACACTGTATAAAACACGACCAAATGTGGACCCAAAATATATACCTTACACTTCTGAGTTAGAGAAGCAGAGCCCCATAATTAAGCCTATTTTATGAAAAAAATAATATTATGTTGAGTCATATATCC
AB80	5'	insertion	61.5insG	61.5	-	G	yes	-0.75521	-1.12946	CTGCCATAATGTCACAATTTTTCTCAAATCTTGTGGCTCTCAAACACTGTATAAAACACGAGCAAATGTGGACCCAAAATATATACCTTACACTTCTGAGTTAGAGAAGCAGAGCCCCATAATTAAGCCTATTTTATGAAAAAAATAATATTATGTTGAGTCATATATCC
AB80	5'	insertion	61.5insT	61.5	-	T	yes	-0.421983	-0.483469	CTGCCATAATGTCACAATTTTTCTCAAATCTTGTGGCTCTCAAACACTGTATAAAACACGATCAAATGTGGACCCAAAATATATACCTTACACTTCTGAGTTAGAGAAGCAGAGCCCCATAATTAAGCCTATTTTATGAAAAAAATAATATTATGTTGAGTCATATATCC
AB80	5'	deletion	62delC	62	C	-	yes	-0.396791	-0.819377	CTGCCATAATGTCACAATTTTTCTCAAATCTTGTGGCTCTCAAACACTGTATAAAACACGAAAATGTGGACCCAAAATATATACCTTACACTTCTGAGTTAGAGAAGCAGAGCCCCATAATTAAGCCTATTTTATGAAAAAAATAATATTATGTTGAGTCATATATCC
AB80	5'	substitution	62C>A	62	C	A	yes	-0.545091	-0.902826	CTGCCATAATGTCACAATTTTTCTCAAATCTTGTGGCTCTCAAACACTGTATAAAACACGAAAAATGTGGACCCAAAATATATACCTTACACTTCTGAGTTAGAGAAGCAGAGCCCCATAATTAAGCCTATTTTATGAAAAAAATAATATTATGTTGAGTCATATATCC
AB80	5'	substitution	62C>G	62	C	G	yes	-0.603879	-0.834094	CTGCCATAATGTCACAATTTTTCTCAAATCTTGTGGCTCTCAAACACTGTATAAAACACGAGAAATGTGGACCCAAAATATATACCTTACACTTCTGAGTTAGAGAAGCAGAGCCCCATAATTAAGCCTATTTTATGAAAAAAATAATATTATGTTGAGTCATATATCC
AB80	5'	substitution	62C>T	62	C	T	yes	-0.191639	-0.368763	CTGCCATAATGTCACAATTTTTCTCAAATCTTGTGGCTCTCAAACACTGTATAAAACACGATAAATGTGGACCCAAAATATATACCTTACACTTCTGAGTTAGAGAAGCAGAGCCCCATAATTAAGCCTATTTTATGAAAAAAATAATATTATGTTGAGTCATATATCC
AB80	5'	insertion	62.5insA	62.5	-	A	no; duplicated 3 times	0.238251	0.243854	CTGCCATAATGTCACAATTTTTCTCAAATCTTGTGGCTCTCAAACACTGTATAAAACACGACAAAATGTGGACCCAAAATATATACCTTACACTTCTGAGTTAGAGAAGCAGAGCCCCATAATTAAGCCTATTTTATGAAAAAAATAATATTATGTTGAGTCATATATCC
AB80	5'	insertion	62.5insC	62.5	-	C	no; same as 61.5insC	-0.505502	-0.926686	CTGCCATAATGTCACAATTTTTCTCAAATCTTGTGGCTCTCAAACACTGTATAAAACACGACCAAATGTGGACCCAAAATATATACCTTACACTTCTGAGTTAGAGAAGCAGAGCCCCATAATTAAGCCTATTTTATGAAAAAAATAATATTATGTTGAGTCATATATCC
AB80	5'	insertion	62.5insG	62.5	-	G	yes	-0.340408	-0.0604729	CTGCCATAATGTCACAATTTTTCTCAAATCTTGTGGCTCTCAAACACTGTATAAAACACGACGAAATGTGGACCCAAAATATATACCTTACACTTCTGAGTTAGAGAAGCAGAGCCCCATAATTAAGCCTATTTTATGAAAAAAATAATATTATGTTGAGTCATATATCC
AB80	5'	insertion	62.5insT	62.5	-	T	yes	-0.224835	-0.569977	CTGCCATAATGTCACAATTTTTCTCAAATCTTGTGGCTCTCAAACACTGTATAAAACACGACTAAATGTGGACCCAAAATATATACCTTACACTTCTGAGTTAGAGAAGCAGAGCCCCATAATTAAGCCTATTTTATGAAAAAAATAATATTATGTTGAGTCATATATCC
AB80	5'	deletion	63delA	63	A	-	no; duplicated 2 times	-0.18739	-0.320965	CTGCCATAATGTCACAATTTTTCTCAAATCTTGTGGCTCTCAAACACTGTATAAAACACGACAATGTGGACCCAAAATATATACCTTACACTTCTGAGTTAGAGAAGCAGAGCCCCATAATTAAGCCTATTTTATGAAAAAAATAATATTATGTTGAGTCATATATCC
AB80	5'	substitution	63A>C	63	A	C	yes	-0.570468	-1.05918	CTGCCATAATGTCACAATTTTTCTCAAATCTTGTGGCTCTCAAACACTGTATAAAACACGACCAATGTGGACCCAAAATATATACCTTACACTTCTGAGTTAGAGAAGCAGAGCCCCATAATTAAGCCTATTTTATGAAAAAAATAATATTATGTTGAGTCATATATCC
AB80	5'	substitution	63A>G	63	A	G	yes	-0.443771	-0.418822	CTGCCATAATGTCACAATTTTTCTCAAATCTTGTGGCTCTCAAACACTGTATAAAACACGACGAATGTGGACCCAAAATATATACCTTACACTTCTGAGTTAGAGAAGCAGAGCCCCATAATTAAGCCTATTTTATGAAAAAAATAATATTATGTTGAGTCATATATCC
AB80	5'	substitution	63A>T	63	A	T	yes	-0.404694	-0.81961	CTGCCATAATGTCACAATTTTTCTCAAATCTTGTGGCTCTCAAACACTGTATAAAACACGACTAATGTGGACCCAAAATATATACCTTACACTTCTGAGTTAGAGAAGCAGAGCCCCATAATTAAGCCTATTTTATGAAAAAAATAATATTATGTTGAGTCATATATCC
AB80	5'	insertion	63.5insA	63.5	-	A	no; same as 62.5insA	0.238251	0.243854	CTGCCATAATGTCACAATTTTTCTCAAATCTTGTGGCTCTCAAACACTGTATAAAACACGACAAAATGTGGACCCAAAATATATACCTTACACTTCTGAGTTAGAGAAGCAGAGCCCCATAATTAAGCCTATTTTATGAAAAAAATAATATTATGTTGAGTCATATATCC
AB80	5'	insertion	63.5insC	63.5	-	C	yes	-0.435742	-0.41789	CTGCCATAATGTCACAATTTTTCTCAAATCTTGTGGCTCTCAAACACTGTATAAAACACGACACAATGTGGACCCAAAATATATACCTTACACTTCTGAGTTAGAGAAGCAGAGCCCCATAATTAAGCCTATTTTATGAAAAAAATAATATTATGTTGAGTCATATATCC
AB80	5'	insertion	63.5insG	63.5	-	G	yes	-0.209725	-0.0704581	CTGCCATAATGTCACAATTTTTCTCAAATCTTGTGGCTCTCAAACACTGTATAAAACACGACAGAATGTGGACCCAAAATATATACCTTACACTTCTGAGTTAGAGAAGCAGAGCCCCATAATTAAGCCTATTTTATGAAAAAAATAATATTATGTTGAGTCATATATCC
AB80	5'	insertion	63.5insT	63.5	-	T	yes	-0.0874106	-0.028402	CTGCCATAATGTCACAATTTTTCTCAAATCTTGTGGCTCTCAAACACTGTATAAAACACGACATAATGTGGACCCAAAATATATACCTTACACTTCTGAGTTAGAGAAGCAGAGCCCCATAATTAAGCCTATTTTATGAAAAAAATAATATTATGTTGAGTCATATATCC
AB80	5'	deletion	64delA	64	A	-	no; same as 63delA	-0.18739	-0.320965	CTGCCATAATGTCACAATTTTTCTCAAATCTTGTGGCTCTCAAACACTGTATAAAACACGACAATGTGGACCCAAAATATATACCTTACACTTCTGAGTTAGAGAAGCAGAGCCCCATAATTAAGCCTATTTTATGAAAAAAATAATATTATGTTGAGTCATATATCC
AB80	5'	substitution	64A>C	64	A	C	yes	-0.139498	-0.436607	CTGCCATAATGTCACAATTTTTCTCAAATCTTGTGGCTCTCAAACACTGTATAAAACACGACACATGTGGACCCAAAATATATACCTTACACTTCTGAGTTAGAGAAGCAGAGCCCCATAATTAAGCCTATTTTATGAAAAAAATAATATTATGTTGAGTCATATATCC
AB80	5'	substitution	64A>G	64	A	G	yes	-0.306075	-0.418995	CTGCCATAATGTCACAATTTTTCTCAAATCTTGTGGCTCTCAAACACTGTATAAAACACGACAGATGTGGACCCAAAATATATACCTTACACTTCTGAGTTAGAGAAGCAGAGCCCCATAATTAAGCCTATTTTATGAAAAAAATAATATTATGTTGAGTCATATATCC
AB80	5'	substitution	64A>T	64	A	T	yes	-0.199758	-0.465156	CTGCCATAATGTCACAATTTTTCTCAAATCTTGTGGCTCTCAAACACTGTATAAAACACGACATATGTGGACCCAAAATATATACCTTACACTTCTGAGTTAGAGAAGCAGAGCCCCATAATTAAGCCTATTTTATGAAAAAAATAATATTATGTTGAGTCATATATCC
AB80	5'	insertion	64.5insA	64.5	-	A	no; same as 62.5insA	0.238251	0.243854	CTGCCATAATGTCACAATTTTTCTCAAATCTTGTGGCTCTCAAACACTGTATAAAACACGACAAAATGTGGACCCAAAATATATACCTTACACTTCTGAGTTAGAGAAGCAGAGCCCCATAATTAAGCCTATTTTATGAAAAAAATAATATTATGTTGAGTCATATATCC
AB80	5'	insertion	64.5insC	64.5	-	C	yes	0.0178155	-0.0728878	CTGCCATAATGTCACAATTTTTCTCAAATCTTGTGGCTCTCAAACACTGTATAAAACACGACAACATGTGGACCCAAAATATATACCTTACACTTCTGAGTTAGAGAAGCAGAGCCCCATAATTAAGCCTATTTTATGAAAAAAATAATATTATGTTGAGTCATATATCC
AB80	5'	insertion	64.5insG	64.5	-	G	yes	-0.300258	-0.212499	CTGCCATAATGTCACAATTTTTCTCAAATCTTGTGGCTCTCAAACACTGTATAAAACACGACAAGATGTGGACCCAAAATATATACCTTACACTTCTGAGTTAGAGAAGCAGAGCCCCATAATTAAGCCTATTTTATGAAAAAAATAATATTATGTTGAGTCATATATCC
AB80	5'	insertion	64.5insT	64.5	-	T	yes	0.0644362	0.0705421	CTGCCATAATGTCACAATTTTTCTCAAATCTTGTGGCTCTCAAACACTGTATAAAACACGACAATATGTGGACCCAAAATATATACCTTACACTTCTGAGTTAGAGAAGCAGAGCCCCATAATTAAGCCTATTTTATGAAAAAAATAATATTATGTTGAGTCATATATCC
AB80	5'	deletion	65delA	65	A	-	no; same as 63delA	-0.18739	-0.320965	CTGCCATAATGTCACAATTTTTCTCAAATCTTGTGGCTCTCAAACACTGTATAAAACACGACAATGTGGACCCAAAATATATACCTTACACTTCTGAGTTAGAGAAGCAGAGCCCCATAATTAAGCCTATTTTATGAAAAAAATAATATTATGTTGAGTCATATATCC
AB80	5'	substitution	65A>C	65	A	C	yes	-0.0394584	0.0884905	CTGCCATAATGTCACAATTTTTCTCAAATCTTGTGGCTCTCAAACACTGTATAAAACACGACAACTGTGGACCCAAAATATATACCTTACACTTCTGAGTTAGAGAAGCAGAGCCCCATAATTAAGCCTATTTTATGAAAAAAATAATATTATGTTGAGTCATATATCC
AB80	5'	substitution	65A>G	65	A	G	yes	-0.143821	-0.0676577	CTGCCATAATGTCACAATTTTTCTCAAATCTTGTGGCTCTCAAACACTGTATAAAACACGACAAGTGTGGACCCAAAATATATACCTTACACTTCTGAGTTAGAGAAGCAGAGCCCCATAATTAAGCCTATTTTATGAAAAAAATAATATTATGTTGAGTCATATATCC
AB80	5'	substitution	65A>T	65	A	T	yes	0.0107857	-0.0304246	CTGCCATAATGTCACAATTTTTCTCAAATCTTGTGGCTCTCAAACACTGTATAAAACACGACAATTGTGGACCCAAAATATATACCTTACACTTCTGAGTTAGAGAAGCAGAGCCCCATAATTAAGCCTATTTTATGAAAAAAATAATATTATGTTGAGTCATATATCC
AB80	5'	insertion	65.5insA	65.5	-	A	no; same as 62.5insA	0.238251	0.243854	CTGCCATAATGTCACAATTTTTCTCAAATCTTGTGGCTCTCAAACACTGTATAAAACACGACAAAATGTGGACCCAAAATATATACCTTACACTTCTGAGTTAGAGAAGCAGAGCCCCATAATTAAGCCTATTTTATGAAAAAAATAATATTATGTTGAGTCATATATCC
AB80	5'	insertion	65.5insC	65.5	-	C	yes	0.142481	0.117327	CTGCCATAATGTCACAATTTTTCTCAAATCTTGTGGCTCTCAAACACTGTATAAAACACGACAAACTGTGGACCCAAAATATATACCTTACACTTCTGAGTTAGAGAAGCAGAGCCCCATAATTAAGCCTATTTTATGAAAAAAATAATATTATGTTGAGTCATATATCC
AB80	5'	insertion	65.5insG	65.5	-	G	yes	0.0665873	0.0807807	CTGCCATAATGTCACAATTTTTCTCAAATCTTGTGGCTCTCAAACACTGTATAAAACACGACAAAGTGTGGACCCAAAATATATACCTTACACTTCTGAGTTAGAGAAGCAGAGCCCCATAATTAAGCCTATTTTATGAAAAAAATAATATTATGTTGAGTCATATATCC
AB80	5'	insertion	65.5insT	65.5	-	T	no; duplicated once	0.144113	0.0762665	CTGCCATAATGTCACAATTTTTCTCAAATCTTGTGGCTCTCAAACACTGTATAAAACACGACAAATTGTGGACCCAAAATATATACCTTACACTTCTGAGTTAGAGAAGCAGAGCCCCATAATTAAGCCTATTTTATGAAAAAAATAATATTATGTTGAGTCATATATCC
AB80	5'	deletion	66delT	66	T	-	yes	-0.134392	-0.357402	CTGCCATAATGTCACAATTTTTCTCAAATCTTGTGGCTCTCAAACACTGTATAAAACACGACAAAGTGGACCCAAAATATATACCTTACACTTCTGAGTTAGAGAAGCAGAGCCCCATAATTAAGCCTATTTTATGAAAAAAATAATATTATGTTGAGTCATATATCC
AB80	5'	substitution	66T>A	66	T	A	yes	0.0912543	-0.0171095	CTGCCATAATGTCACAATTTTTCTCAAATCTTGTGGCTCTCAAACACTGTATAAAACACGACAAAAGTGGACCCAAAATATATACCTTACACTTCTGAGTTAGAGAAGCAGAGCCCCATAATTAAGCCTATTTTATGAAAAAAATAATATTATGTTGAGTCATATATCC
AB80	5'	substitution	66T>C	66	T	C	yes	-0.20654	-0.292762	CTGCCATAATGTCACAATTTTTCTCAAATCTTGTGGCTCTCAAACACTGTATAAAACACGACAAACGTGGACCCAAAATATATACCTTACACTTCTGAGTTAGAGAAGCAGAGCCCCATAATTAAGCCTATTTTATGAAAAAAATAATATTATGTTGAGTCATATATCC
AB80	5'	substitution	66T>G	66	T	G	yes	-0.156846	-0.146968	CTGCCATAATGTCACAATTTTTCTCAAATCTTGTGGCTCTCAAACACTGTATAAAACACGACAAAGGTGGACCCAAAATATATACCTTACACTTCTGAGTTAGAGAAGCAGAGCCCCATAATTAAGCCTATTTTATGAAAAAAATAATATTATGTTGAGTCATATATCC
AB80	5'	insertion	66.5insA	66.5	-	A	yes	-0.0828959	-0.00917513	CTGCCATAATGTCACAATTTTTCTCAAATCTTGTGGCTCTCAAACACTGTATAAAACACGACAAATAGTGGACCCAAAATATATACCTTACACTTCTGAGTTAGAGAAGCAGAGCCCCATAATTAAGCCTATTTTATGAAAAAAATAATATTATGTTGAGTCATATATCC
AB80	5'	insertion	66.5insC	66.5	-	C	yes	-0.165508	-0.0801468	CTGCCATAATGTCACAATTTTTCTCAAATCTTGTGGCTCTCAAACACTGTATAAAACACGACAAATCGTGGACCCAAAATATATACCTTACACTTCTGAGTTAGAGAAGCAGAGCCCCATAATTAAGCCTATTTTATGAAAAAAATAATATTATGTTGAGTCATATATCC
AB80	5'	insertion	66.5insG	66.5	-	G	no; duplicated once	0.10114	-0.00277793	CTGCCATAATGTCACAATTTTTCTCAAATCTTGTGGCTCTCAAACACTGTATAAAACACGACAAATGGTGGACCCAAAATATATACCTTACACTTCTGAGTTAGAGAAGCAGAGCCCCATAATTAAGCCTATTTTATGAAAAAAATAATATTATGTTGAGTCATATATCC
AB80	5'	insertion	66.5insT	66.5	-	T	no; same as 65.5insT	0.144113	0.0762665	CTGCCATAATGTCACAATTTTTCTCAAATCTTGTGGCTCTCAAACACTGTATAAAACACGACAAATTGTGGACCCAAAATATATACCTTACACTTCTGAGTTAGAGAAGCAGAGCCCCATAATTAAGCCTATTTTATGAAAAAAATAATATTATGTTGAGTCATATATCC
AB80	5'	deletion	67delG	67	G	-	yes	-0.414613	-0.978688	CTGCCATAATGTCACAATTTTTCTCAAATCTTGTGGCTCTCAAACACTGTATAAAACACGACAAATTGGACCCAAAATATATACCTTACACTTCTGAGTTAGAGAAGCAGAGCCCCATAATTAAGCCTATTTTATGAAAAAAATAATATTATGTTGAGTCATATATCC
AB80	5'	substitution	67G>A	67	G	A	yes	-0.493972	-0.733764	CTGCCATAATGTCACAATTTTTCTCAAATCTTGTGGCTCTCAAACACTGTATAAAACACGACAAATATGGACCCAAAATATATACCTTACACTTCTGAGTTAGAGAAGCAGAGCCCCATAATTAAGCCTATTTTATGAAAAAAATAATATTATGTTGAGTCATATATCC
AB80	5'	substitution	67G>C	67	G	C	yes	-0.671929	-0.785615	CTGCCATAATGTCACAATTTTTCTCAAATCTTGTGGCTCTCAAACACTGTATAAAACACGACAAATCTGGACCCAAAATATATACCTTACACTTCTGAGTTAGAGAAGCAGAGCCCCATAATTAAGCCTATTTTATGAAAAAAATAATATTATGTTGAGTCATATATCC
AB80	5'	substitution	67G>T	67	G	T	yes	-0.347167	-0.58399	CTGCCATAATGTCACAATTTTTCTCAAATCTTGTGGCTCTCAAACACTGTATAAAACACGACAAATTTGGACCCAAAATATATACCTTACACTTCTGAGTTAGAGAAGCAGAGCCCCATAATTAAGCCTATTTTATGAAAAAAATAATATTATGTTGAGTCATATATCC
AB80	5'	insertion	67.5insA	67.5	-	A	yes	-0.389989	-0.496183	CTGCCATAATGTCACAATTTTTCTCAAATCTTGTGGCTCTCAAACACTGTATAAAACACGACAAATGATGGACCCAAAATATATACCTTACACTTCTGAGTTAGAGAAGCAGAGCCCCATAATTAAGCCTATTTTATGAAAAAAATAATATTATGTTGAGTCATATATCC
AB80	5'	insertion	67.5insC	67.5	-	C	yes	-0.484632	-0.358562	CTGCCATAATGTCACAATTTTTCTCAAATCTTGTGGCTCTCAAACACTGTATAAAACACGACAAATGCTGGACCCAAAATATATACCTTACACTTCTGAGTTAGAGAAGCAGAGCCCCATAATTAAGCCTATTTTATGAAAAAAATAATATTATGTTGAGTCATATATCC
AB80	5'	insertion	67.5insG	67.5	-	G	no; same as 66.5insG	0.10114	-0.00277793	CTGCCATAATGTCACAATTTTTCTCAAATCTTGTGGCTCTCAAACACTGTATAAAACACGACAAATGGTGGACCCAAAATATATACCTTACACTTCTGAGTTAGAGAAGCAGAGCCCCATAATTAAGCCTATTTTATGAAAAAAATAATATTATGTTGAGTCATATATCC
AB80	5'	insertion	67.5insT	67.5	-	T	no; duplicated once	-0.454584	-0.665502	CTGCCATAATGTCACAATTTTTCTCAAATCTTGTGGCTCTCAAACACTGTATAAAACACGACAAATGTTGGACCCAAAATATATACCTTACACTTCTGAGTTAGAGAAGCAGAGCCCCATAATTAAGCCTATTTTATGAAAAAAATAATATTATGTTGAGTCATATATCC
AB80	5'	deletion	68delT	68	T	-	yes	-0.115699	-0.792495	CTGCCATAATGTCACAATTTTTCTCAAATCTTGTGGCTCTCAAACACTGTATAAAACACGACAAATGGGACCCAAAATATATACCTTACACTTCTGAGTTAGAGAAGCAGAGCCCCATAATTAAGCCTATTTTATGAAAAAAATAATATTATGTTGAGTCATATATCC
AB80	5'	substitution	68T>A	68	T	A	yes	-0.448899	-1.22897	CTGCCATAATGTCACAATTTTTCTCAAATCTTGTGGCTCTCAAACACTGTATAAAACACGACAAATGAGGACCCAAAATATATACCTTACACTTCTGAGTTAGAGAAGCAGAGCCCCATAATTAAGCCTATTTTATGAAAAAAATAATATTATGTTGAGTCATATATCC
AB80	5'	substitution	68T>C	68	T	C	yes	-0.256041	-1.09273	CTGCCATAATGTCACAATTTTTCTCAAATCTTGTGGCTCTCAAACACTGTATAAAACACGACAAATGCGGACCCAAAATATATACCTTACACTTCTGAGTTAGAGAAGCAGAGCCCCATAATTAAGCCTATTTTATGAAAAAAATAATATTATGTTGAGTCATATATCC
AB80	5'	substitution	68T>G	68	T	G	yes	-0.175792	-0.363023	CTGCCATAATGTCACAATTTTTCTCAAATCTTGTGGCTCTCAAACACTGTATAAAACACGACAAATGGGGACCCAAAATATATACCTTACACTTCTGAGTTAGAGAAGCAGAGCCCCATAATTAAGCCTATTTTATGAAAAAAATAATATTATGTTGAGTCATATATCC
AB80	5'	insertion	68.5insA	68.5	-	A	yes	-0.0536798	-0.719349	CTGCCATAATGTCACAATTTTTCTCAAATCTTGTGGCTCTCAAACACTGTATAAAACACGACAAATGTAGGACCCAAAATATATACCTTACACTTCTGAGTTAGAGAAGCAGAGCCCCATAATTAAGCCTATTTTATGAAAAAAATAATATTATGTTGAGTCATATATCC
AB80	5'	insertion	68.5insC	68.5	-	C	yes	-0.613167	-1.08068	CTGCCATAATGTCACAATTTTTCTCAAATCTTGTGGCTCTCAAACACTGTATAAAACACGACAAATGTCGGACCCAAAATATATACCTTACACTTCTGAGTTAGAGAAGCAGAGCCCCATAATTAAGCCTATTTTATGAAAAAAATAATATTATGTTGAGTCATATATCC
AB80	5'	insertion	68.5insG	68.5	-	G	no; duplicated 2 times	0.00939087	-0.637885	CTGCCATAATGTCACAATTTTTCTCAAATCTTGTGGCTCTCAAACACTGTATAAAACACGACAAATGTGGGACCCAAAATATATACCTTACACTTCTGAGTTAGAGAAGCAGAGCCCCATAATTAAGCCTATTTTATGAAAAAAATAATATTATGTTGAGTCATATATCC
AB80	5'	insertion	68.5insT	68.5	-	T	no; same as 67.5insT	-0.454584	-0.665502	CTGCCATAATGTCACAATTTTTCTCAAATCTTGTGGCTCTCAAACACTGTATAAAACACGACAAATGTTGGACCCAAAATATATACCTTACACTTCTGAGTTAGAGAAGCAGAGCCCCATAATTAAGCCTATTTTATGAAAAAAATAATATTATGTTGAGTCATATATCC
AB80	5'	deletion	69delG	69	G	-	no; duplicated once	-0.494571	-0.860218	CTGCCATAATGTCACAATTTTTCTCAAATCTTGTGGCTCTCAAACACTGTATAAAACACGACAAATGTGACCCAAAATATATACCTTACACTTCTGAGTTAGAGAAGCAGAGCCCCATAATTAAGCCTATTTTATGAAAAAAATAATATTATGTTGAGTCATATATCC
AB80	5'	substitution	69G>A	69	G	A	yes	-0.517621	-0.925857	CTGCCATAATGTCACAATTTTTCTCAAATCTTGTGGCTCTCAAACACTGTATAAAACACGACAAATGTAGACCCAAAATATATACCTTACACTTCTGAGTTAGAGAAGCAGAGCCCCATAATTAAGCCTATTTTATGAAAAAAATAATATTATGTTGAGTCATATATCC
AB80	5'	substitution	69G>C	69	G	C	yes	-0.664785	-0.842356	CTGCCATAATGTCACAATTTTTCTCAAATCTTGTGGCTCTCAAACACTGTATAAAACACGACAAATGTCGACCCAAAATATATACCTTACACTTCTGAGTTAGAGAAGCAGAGCCCCATAATTAAGCCTATTTTATGAAAAAAATAATATTATGTTGAGTCATATATCC
AB80	5'	substitution	69G>T	69	G	T	yes	-0.309919	-0.800476	CTGCCATAATGTCACAATTTTTCTCAAATCTTGTGGCTCTCAAACACTGTATAAAACACGACAAATGTTGACCCAAAATATATACCTTACACTTCTGAGTTAGAGAAGCAGAGCCCCATAATTAAGCCTATTTTATGAAAAAAATAATATTATGTTGAGTCATATATCC
AB80	5'	insertion	69.5insA	69.5	-	A	yes	#N/A	#N/A	CTGCCATAATGTCACAATTTTTCTCAAATCTTGTGGCTCTCAAACACTGTATAAAACACGACAAATGTGAGACCCAAAATATATACCTTACACTTCTGAGTTAGAGAAGCAGAGCCCCATAATTAAGCCTATTTTATGAAAAAAATAATATTATGTTGAGTCATATATCC
AB80	5'	insertion	69.5insC	69.5	-	C	yes	-0.607368	-0.853548	CTGCCATAATGTCACAATTTTTCTCAAATCTTGTGGCTCTCAAACACTGTATAAAACACGACAAATGTGCGACCCAAAATATATACCTTACACTTCTGAGTTAGAGAAGCAGAGCCCCATAATTAAGCCTATTTTATGAAAAAAATAATATTATGTTGAGTCATATATCC
AB80	5'	insertion	69.5insG	69.5	-	G	no; same as 68.5insG	0.00939087	-0.637885	CTGCCATAATGTCACAATTTTTCTCAAATCTTGTGGCTCTCAAACACTGTATAAAACACGACAAATGTGGGACCCAAAATATATACCTTACACTTCTGAGTTAGAGAAGCAGAGCCCCATAATTAAGCCTATTTTATGAAAAAAATAATATTATGTTGAGTCATATATCC
AB80	5'	insertion	69.5insT	69.5	-	T	yes	-0.669977	-0.991983	CTGCCATAATGTCACAATTTTTCTCAAATCTTGTGGCTCTCAAACACTGTATAAAACACGACAAATGTGTGACCCAAAATATATACCTTACACTTCTGAGTTAGAGAAGCAGAGCCCCATAATTAAGCCTATTTTATGAAAAAAATAATATTATGTTGAGTCATATATCC
AB80	5'	deletion	70delG	70	G	-	no; same as 69delG	-0.494571	-0.860218	CTGCCATAATGTCACAATTTTTCTCAAATCTTGTGGCTCTCAAACACTGTATAAAACACGACAAATGTGACCCAAAATATATACCTTACACTTCTGAGTTAGAGAAGCAGAGCCCCATAATTAAGCCTATTTTATGAAAAAAATAATATTATGTTGAGTCATATATCC
AB80	5'	substitution	70G>A	70	G	A	yes	-0.5109	-0.948122	CTGCCATAATGTCACAATTTTTCTCAAATCTTGTGGCTCTCAAACACTGTATAAAACACGACAAATGTGAACCCAAAATATATACCTTACACTTCTGAGTTAGAGAAGCAGAGCCCCATAATTAAGCCTATTTTATGAAAAAAATAATATTATGTTGAGTCATATATCC
AB80	5'	substitution	70G>C	70	G	C	yes	-0.691634	-1.04354	CTGCCATAATGTCACAATTTTTCTCAAATCTTGTGGCTCTCAAACACTGTATAAAACACGACAAATGTGCACCCAAAATATATACCTTACACTTCTGAGTTAGAGAAGCAGAGCCCCATAATTAAGCCTATTTTATGAAAAAAATAATATTATGTTGAGTCATATATCC
AB80	5'	substitution	70G>T	70	G	T	yes	-0.491258	-1.123	CTGCCATAATGTCACAATTTTTCTCAAATCTTGTGGCTCTCAAACACTGTATAAAACACGACAAATGTGTACCCAAAATATATACCTTACACTTCTGAGTTAGAGAAGCAGAGCCCCATAATTAAGCCTATTTTATGAAAAAAATAATATTATGTTGAGTCATATATCC
AB80	5'	insertion	70.5insA	70.5	-	A	no; duplicated once	-0.75273	-1.15479	CTGCCATAATGTCACAATTTTTCTCAAATCTTGTGGCTCTCAAACACTGTATAAAACACGACAAATGTGGAACCCAAAATATATACCTTACACTTCTGAGTTAGAGAAGCAGAGCCCCATAATTAAGCCTATTTTATGAAAAAAATAATATTATGTTGAGTCATATATCC
AB80	5'	insertion	70.5insC	70.5	-	C	yes	-0.743595	-1.0593	CTGCCATAATGTCACAATTTTTCTCAAATCTTGTGGCTCTCAAACACTGTATAAAACACGACAAATGTGGCACCCAAAATATATACCTTACACTTCTGAGTTAGAGAAGCAGAGCCCCATAATTAAGCCTATTTTATGAAAAAAATAATATTATGTTGAGTCATATATCC
AB80	5'	insertion	70.5insG	70.5	-	G	no; same as 68.5insG	0.00939087	-0.637885	CTGCCATAATGTCACAATTTTTCTCAAATCTTGTGGCTCTCAAACACTGTATAAAACACGACAAATGTGGGACCCAAAATATATACCTTACACTTCTGAGTTAGAGAAGCAGAGCCCCATAATTAAGCCTATTTTATGAAAAAAATAATATTATGTTGAGTCATATATCC
AB80	5'	insertion	70.5insT	70.5	-	T	yes	-0.391644	-0.391294	CTGCCATAATGTCACAATTTTTCTCAAATCTTGTGGCTCTCAAACACTGTATAAAACACGACAAATGTGGTACCCAAAATATATACCTTACACTTCTGAGTTAGAGAAGCAGAGCCCCATAATTAAGCCTATTTTATGAAAAAAATAATATTATGTTGAGTCATATATCC
AB80	5'	deletion	71delA	71	A	-	yes	-0.627348	-0.826382	CTGCCATAATGTCACAATTTTTCTCAAATCTTGTGGCTCTCAAACACTGTATAAAACACGACAAATGTGGCCCAAAATATATACCTTACACTTCTGAGTTAGAGAAGCAGAGCCCCATAATTAAGCCTATTTTATGAAAAAAATAATATTATGTTGAGTCATATATCC
AB80	5'	substitution	71A>C	71	A	C	yes	0.0560084	0.0111888	CTGCCATAATGTCACAATTTTTCTCAAATCTTGTGGCTCTCAAACACTGTATAAAACACGACAAATGTGGCCCCAAAATATATACCTTACACTTCTGAGTTAGAGAAGCAGAGCCCCATAATTAAGCCTATTTTATGAAAAAAATAATATTATGTTGAGTCATATATCC
AB80	5'	substitution	71A>G	71	A	G	yes	0.13057	-0.0276061	CTGCCATAATGTCACAATTTTTCTCAAATCTTGTGGCTCTCAAACACTGTATAAAACACGACAAATGTGGGCCCAAAATATATACCTTACACTTCTGAGTTAGAGAAGCAGAGCCCCATAATTAAGCCTATTTTATGAAAAAAATAATATTATGTTGAGTCATATATCC
AB80	5'	substitution	71A>T	71	A	T	yes	0.221604	0.34351	CTGCCATAATGTCACAATTTTTCTCAAATCTTGTGGCTCTCAAACACTGTATAAAACACGACAAATGTGGTCCCAAAATATATACCTTACACTTCTGAGTTAGAGAAGCAGAGCCCCATAATTAAGCCTATTTTATGAAAAAAATAATATTATGTTGAGTCATATATCC
AB80	5'	insertion	71.5insA	71.5	-	A	no; same as 70.5insA	-0.75273	-1.15479	CTGCCATAATGTCACAATTTTTCTCAAATCTTGTGGCTCTCAAACACTGTATAAAACACGACAAATGTGGAACCCAAAATATATACCTTACACTTCTGAGTTAGAGAAGCAGAGCCCCATAATTAAGCCTATTTTATGAAAAAAATAATATTATGTTGAGTCATATATCC
AB80	5'	insertion	71.5insC	71.5	-	C	no; duplicated 3 times	0.167613	-0.317053	CTGCCATAATGTCACAATTTTTCTCAAATCTTGTGGCTCTCAAACACTGTATAAAACACGACAAATGTGGACCCCAAAATATATACCTTACACTTCTGAGTTAGAGAAGCAGAGCCCCATAATTAAGCCTATTTTATGAAAAAAATAATATTATGTTGAGTCATATATCC
AB80	5'	insertion	71.5insG	71.5	-	G	yes	-0.229931	-0.851356	CTGCCATAATGTCACAATTTTTCTCAAATCTTGTGGCTCTCAAACACTGTATAAAACACGACAAATGTGGAGCCCAAAATATATACCTTACACTTCTGAGTTAGAGAAGCAGAGCCCCATAATTAAGCCTATTTTATGAAAAAAATAATATTATGTTGAGTCATATATCC
AB80	5'	insertion	71.5insT	71.5	-	T	yes	-0.572989	-0.867305	CTGCCATAATGTCACAATTTTTCTCAAATCTTGTGGCTCTCAAACACTGTATAAAACACGACAAATGTGGATCCCAAAATATATACCTTACACTTCTGAGTTAGAGAAGCAGAGCCCCATAATTAAGCCTATTTTATGAAAAAAATAATATTATGTTGAGTCATATATCC
AB80	5'	deletion	72delC	72	C	-	no; duplicated 2 times	-0.335423	-0.588034	CTGCCATAATGTCACAATTTTTCTCAAATCTTGTGGCTCTCAAACACTGTATAAAACACGACAAATGTGGACCAAAATATATACCTTACACTTCTGAGTTAGAGAAGCAGAGCCCCATAATTAAGCCTATTTTATGAAAAAAATAATATTATGTTGAGTCATATATCC
AB80	5'	substitution	72C>A	72	C	A	yes	-0.795011	-0.944782	CTGCCATAATGTCACAATTTTTCTCAAATCTTGTGGCTCTCAAACACTGTATAAAACACGACAAATGTGGAACCAAAATATATACCTTACACTTCTGAGTTAGAGAAGCAGAGCCCCATAATTAAGCCTATTTTATGAAAAAAATAATATTATGTTGAGTCATATATCC
AB80	5'	substitution	72C>G	72	C	G	yes	-0.777496	-0.654776	CTGCCATAATGTCACAATTTTTCTCAAATCTTGTGGCTCTCAAACACTGTATAAAACACGACAAATGTGGAGCCAAAATATATACCTTACACTTCTGAGTTAGAGAAGCAGAGCCCCATAATTAAGCCTATTTTATGAAAAAAATAATATTATGTTGAGTCATATATCC
AB80	5'	substitution	72C>T	72	C	T	yes	-0.350344	-1.10055	CTGCCATAATGTCACAATTTTTCTCAAATCTTGTGGCTCTCAAACACTGTATAAAACACGACAAATGTGGATCCAAAATATATACCTTACACTTCTGAGTTAGAGAAGCAGAGCCCCATAATTAAGCCTATTTTATGAAAAAAATAATATTATGTTGAGTCATATATCC
AB80	5'	insertion	72.5insA	72.5	-	A	yes	-0.730435	-0.917928	CTGCCATAATGTCACAATTTTTCTCAAATCTTGTGGCTCTCAAACACTGTATAAAACACGACAAATGTGGACACCAAAATATATACCTTACACTTCTGAGTTAGAGAAGCAGAGCCCCATAATTAAGCCTATTTTATGAAAAAAATAATATTATGTTGAGTCATATATCC
AB80	5'	insertion	72.5insC	72.5	-	C	no; same as 71.5insC	0.167613	-0.317053	CTGCCATAATGTCACAATTTTTCTCAAATCTTGTGGCTCTCAAACACTGTATAAAACACGACAAATGTGGACCCCAAAATATATACCTTACACTTCTGAGTTAGAGAAGCAGAGCCCCATAATTAAGCCTATTTTATGAAAAAAATAATATTATGTTGAGTCATATATCC
AB80	5'	insertion	72.5insG	72.5	-	G	yes	-0.970197	-1.26562	CTGCCATAATGTCACAATTTTTCTCAAATCTTGTGGCTCTCAAACACTGTATAAAACACGACAAATGTGGACGCCAAAATATATACCTTACACTTCTGAGTTAGAGAAGCAGAGCCCCATAATTAAGCCTATTTTATGAAAAAAATAATATTATGTTGAGTCATATATCC
AB80	5'	insertion	72.5insT	72.5	-	T	yes	-0.887481	-1.41664	CTGCCATAATGTCACAATTTTTCTCAAATCTTGTGGCTCTCAAACACTGTATAAAACACGACAAATGTGGACTCCAAAATATATACCTTACACTTCTGAGTTAGAGAAGCAGAGCCCCATAATTAAGCCTATTTTATGAAAAAAATAATATTATGTTGAGTCATATATCC
AB80	5'	deletion	73delC	73	C	-	no; same as 72delC	-0.335423	-0.588034	CTGCCATAATGTCACAATTTTTCTCAAATCTTGTGGCTCTCAAACACTGTATAAAACACGACAAATGTGGACCAAAATATATACCTTACACTTCTGAGTTAGAGAAGCAGAGCCCCATAATTAAGCCTATTTTATGAAAAAAATAATATTATGTTGAGTCATATATCC
AB80	5'	substitution	73C>A	73	C	A	yes	-0.452023	-0.639921	CTGCCATAATGTCACAATTTTTCTCAAATCTTGTGGCTCTCAAACACTGTATAAAACACGACAAATGTGGACACAAAATATATACCTTACACTTCTGAGTTAGAGAAGCAGAGCCCCATAATTAAGCCTATTTTATGAAAAAAATAATATTATGTTGAGTCATATATCC
AB80	5'	substitution	73C>G	73	C	G	yes	-0.485047	-0.754607	CTGCCATAATGTCACAATTTTTCTCAAATCTTGTGGCTCTCAAACACTGTATAAAACACGACAAATGTGGACGCAAAATATATACCTTACACTTCTGAGTTAGAGAAGCAGAGCCCCATAATTAAGCCTATTTTATGAAAAAAATAATATTATGTTGAGTCATATATCC
AB80	5'	substitution	73C>T	73	C	T	yes	-0.424151	-0.801813	CTGCCATAATGTCACAATTTTTCTCAAATCTTGTGGCTCTCAAACACTGTATAAAACACGACAAATGTGGACTCAAAATATATACCTTACACTTCTGAGTTAGAGAAGCAGAGCCCCATAATTAAGCCTATTTTATGAAAAAAATAATATTATGTTGAGTCATATATCC
AB80	5'	insertion	73.5insA	73.5	-	A	yes	0.285209	0.129162	CTGCCATAATGTCACAATTTTTCTCAAATCTTGTGGCTCTCAAACACTGTATAAAACACGACAAATGTGGACCACAAAATATATACCTTACACTTCTGAGTTAGAGAAGCAGAGCCCCATAATTAAGCCTATTTTATGAAAAAAATAATATTATGTTGAGTCATATATCC
AB80	5'	insertion	73.5insC	73.5	-	C	no; same as 71.5insC	0.167613	-0.317053	CTGCCATAATGTCACAATTTTTCTCAAATCTTGTGGCTCTCAAACACTGTATAAAACACGACAAATGTGGACCCCAAAATATATACCTTACACTTCTGAGTTAGAGAAGCAGAGCCCCATAATTAAGCCTATTTTATGAAAAAAATAATATTATGTTGAGTCATATATCC
AB80	5'	insertion	73.5insG	73.5	-	G	yes	0.0520046	0.191884	CTGCCATAATGTCACAATTTTTCTCAAATCTTGTGGCTCTCAAACACTGTATAAAACACGACAAATGTGGACCGCAAAATATATACCTTACACTTCTGAGTTAGAGAAGCAGAGCCCCATAATTAAGCCTATTTTATGAAAAAAATAATATTATGTTGAGTCATATATCC
AB80	5'	insertion	73.5insT	73.5	-	T	yes	-0.185482	-0.215986	CTGCCATAATGTCACAATTTTTCTCAAATCTTGTGGCTCTCAAACACTGTATAAAACACGACAAATGTGGACCTCAAAATATATACCTTACACTTCTGAGTTAGAGAAGCAGAGCCCCATAATTAAGCCTATTTTATGAAAAAAATAATATTATGTTGAGTCATATATCC
AB80	5'	deletion	74delC	74	C	-	no; same as 72delC	-0.335423	-0.588034	CTGCCATAATGTCACAATTTTTCTCAAATCTTGTGGCTCTCAAACACTGTATAAAACACGACAAATGTGGACCAAAATATATACCTTACACTTCTGAGTTAGAGAAGCAGAGCCCCATAATTAAGCCTATTTTATGAAAAAAATAATATTATGTTGAGTCATATATCC
AB80	5'	substitution	74C>A	74	C	A	yes	-0.21357	0.0236219	CTGCCATAATGTCACAATTTTTCTCAAATCTTGTGGCTCTCAAACACTGTATAAAACACGACAAATGTGGACCAAAAATATATACCTTACACTTCTGAGTTAGAGAAGCAGAGCCCCATAATTAAGCCTATTTTATGAAAAAAATAATATTATGTTGAGTCATATATCC
AB80	5'	substitution	74C>G	74	C	G	yes	-0.486746	-0.581109	CTGCCATAATGTCACAATTTTTCTCAAATCTTGTGGCTCTCAAACACTGTATAAAACACGACAAATGTGGACCGAAAATATATACCTTACACTTCTGAGTTAGAGAAGCAGAGCCCCATAATTAAGCCTATTTTATGAAAAAAATAATATTATGTTGAGTCATATATCC
AB80	5'	substitution	74C>T	74	C	T	yes	-0.189723	-0.289255	CTGCCATAATGTCACAATTTTTCTCAAATCTTGTGGCTCTCAAACACTGTATAAAACACGACAAATGTGGACCTAAAATATATACCTTACACTTCTGAGTTAGAGAAGCAGAGCCCCATAATTAAGCCTATTTTATGAAAAAAATAATATTATGTTGAGTCATATATCC
AB80	5'	insertion	74.5insA	74.5	-	A	no; duplicated 4 times	-0.0181997	-0.257327	CTGCCATAATGTCACAATTTTTCTCAAATCTTGTGGCTCTCAAACACTGTATAAAACACGACAAATGTGGACCCAAAAATATATACCTTACACTTCTGAGTTAGAGAAGCAGAGCCCCATAATTAAGCCTATTTTATGAAAAAAATAATATTATGTTGAGTCATATATCC
AB80	5'	insertion	74.5insC	74.5	-	C	no; same as 71.5insC	0.167613	-0.317053	CTGCCATAATGTCACAATTTTTCTCAAATCTTGTGGCTCTCAAACACTGTATAAAACACGACAAATGTGGACCCCAAAATATATACCTTACACTTCTGAGTTAGAGAAGCAGAGCCCCATAATTAAGCCTATTTTATGAAAAAAATAATATTATGTTGAGTCATATATCC
AB80	5'	insertion	74.5insG	74.5	-	G	yes	0.234404	-0.0137226	CTGCCATAATGTCACAATTTTTCTCAAATCTTGTGGCTCTCAAACACTGTATAAAACACGACAAATGTGGACCCGAAAATATATACCTTACACTTCTGAGTTAGAGAAGCAGAGCCCCATAATTAAGCCTATTTTATGAAAAAAATAATATTATGTTGAGTCATATATCC
AB80	5'	insertion	74.5insT	74.5	-	T	yes	0.0642668	-0.166287	CTGCCATAATGTCACAATTTTTCTCAAATCTTGTGGCTCTCAAACACTGTATAAAACACGACAAATGTGGACCCTAAAATATATACCTTACACTTCTGAGTTAGAGAAGCAGAGCCCCATAATTAAGCCTATTTTATGAAAAAAATAATATTATGTTGAGTCATATATCC
AB80	5'	deletion	75delA	75	A	-	no; duplicated 3 times	-0.00716115	-0.431442	CTGCCATAATGTCACAATTTTTCTCAAATCTTGTGGCTCTCAAACACTGTATAAAACACGACAAATGTGGACCCAAATATATACCTTACACTTCTGAGTTAGAGAAGCAGAGCCCCATAATTAAGCCTATTTTATGAAAAAAATAATATTATGTTGAGTCATATATCC
AB80	5'	substitution	75A>C	75	A	C	yes	0.066175	-0.517117	CTGCCATAATGTCACAATTTTTCTCAAATCTTGTGGCTCTCAAACACTGTATAAAACACGACAAATGTGGACCCCAAATATATACCTTACACTTCTGAGTTAGAGAAGCAGAGCCCCATAATTAAGCCTATTTTATGAAAAAAATAATATTATGTTGAGTCATATATCC
AB80	5'	substitution	75A>G	75	A	G	yes	-0.0874568	-0.0778717	CTGCCATAATGTCACAATTTTTCTCAAATCTTGTGGCTCTCAAACACTGTATAAAACACGACAAATGTGGACCCGAAATATATACCTTACACTTCTGAGTTAGAGAAGCAGAGCCCCATAATTAAGCCTATTTTATGAAAAAAATAATATTATGTTGAGTCATATATCC
AB80	5'	substitution	75A>T	75	A	T	yes	0.0403786	-0.158335	CTGCCATAATGTCACAATTTTTCTCAAATCTTGTGGCTCTCAAACACTGTATAAAACACGACAAATGTGGACCCTAAATATATACCTTACACTTCTGAGTTAGAGAAGCAGAGCCCCATAATTAAGCCTATTTTATGAAAAAAATAATATTATGTTGAGTCATATATCC
AB80	5'	insertion	75.5insA	75.5	-	A	no; same as 74.5insA	-0.0181997	-0.257327	CTGCCATAATGTCACAATTTTTCTCAAATCTTGTGGCTCTCAAACACTGTATAAAACACGACAAATGTGGACCCAAAAATATATACCTTACACTTCTGAGTTAGAGAAGCAGAGCCCCATAATTAAGCCTATTTTATGAAAAAAATAATATTATGTTGAGTCATATATCC
AB80	5'	insertion	75.5insC	75.5	-	C	yes	0.155368	-0.427385	CTGCCATAATGTCACAATTTTTCTCAAATCTTGTGGCTCTCAAACACTGTATAAAACACGACAAATGTGGACCCACAAATATATACCTTACACTTCTGAGTTAGAGAAGCAGAGCCCCATAATTAAGCCTATTTTATGAAAAAAATAATATTATGTTGAGTCATATATCC
AB80	5'	insertion	75.5insG	75.5	-	G	yes	0.0646606	-0.227854	CTGCCATAATGTCACAATTTTTCTCAAATCTTGTGGCTCTCAAACACTGTATAAAACACGACAAATGTGGACCCAGAAATATATACCTTACACTTCTGAGTTAGAGAAGCAGAGCCCCATAATTAAGCCTATTTTATGAAAAAAATAATATTATGTTGAGTCATATATCC
AB80	5'	insertion	75.5insT	75.5	-	T	yes	0.103977	-0.194185	CTGCCATAATGTCACAATTTTTCTCAAATCTTGTGGCTCTCAAACACTGTATAAAACACGACAAATGTGGACCCATAAATATATACCTTACACTTCTGAGTTAGAGAAGCAGAGCCCCATAATTAAGCCTATTTTATGAAAAAAATAATATTATGTTGAGTCATATATCC
AB80	5'	deletion	76delA	76	A	-	no; same as 75delA	-0.00716115	-0.431442	CTGCCATAATGTCACAATTTTTCTCAAATCTTGTGGCTCTCAAACACTGTATAAAACACGACAAATGTGGACCCAAATATATACCTTACACTTCTGAGTTAGAGAAGCAGAGCCCCATAATTAAGCCTATTTTATGAAAAAAATAATATTATGTTGAGTCATATATCC
AB80	5'	substitution	76A>C	76	A	C	yes	0.115958	-0.45145	CTGCCATAATGTCACAATTTTTCTCAAATCTTGTGGCTCTCAAACACTGTATAAAACACGACAAATGTGGACCCACAATATATACCTTACACTTCTGAGTTAGAGAAGCAGAGCCCCATAATTAAGCCTATTTTATGAAAAAAATAATATTATGTTGAGTCATATATCC
AB80	5'	substitution	76A>G	76	A	G	yes	0.276061	0.112805	CTGCCATAATGTCACAATTTTTCTCAAATCTTGTGGCTCTCAAACACTGTATAAAACACGACAAATGTGGACCCAGAATATATACCTTACACTTCTGAGTTAGAGAAGCAGAGCCCCATAATTAAGCCTATTTTATGAAAAAAATAATATTATGTTGAGTCATATATCC
AB80	5'	substitution	76A>T	76	A	T	yes	0.352258	-0.226869	CTGCCATAATGTCACAATTTTTCTCAAATCTTGTGGCTCTCAAACACTGTATAAAACACGACAAATGTGGACCCATAATATATACCTTACACTTCTGAGTTAGAGAAGCAGAGCCCCATAATTAAGCCTATTTTATGAAAAAAATAATATTATGTTGAGTCATATATCC
AB80	5'	insertion	76.5insA	76.5	-	A	no; same as 74.5insA	-0.0181997	-0.257327	CTGCCATAATGTCACAATTTTTCTCAAATCTTGTGGCTCTCAAACACTGTATAAAACACGACAAATGTGGACCCAAAAATATATACCTTACACTTCTGAGTTAGAGAAGCAGAGCCCCATAATTAAGCCTATTTTATGAAAAAAATAATATTATGTTGAGTCATATATCC
AB80	5'	insertion	76.5insC	76.5	-	C	yes	-0.00439294	-0.224275	CTGCCATAATGTCACAATTTTTCTCAAATCTTGTGGCTCTCAAACACTGTATAAAACACGACAAATGTGGACCCAACAATATATACCTTACACTTCTGAGTTAGAGAAGCAGAGCCCCATAATTAAGCCTATTTTATGAAAAAAATAATATTATGTTGAGTCATATATCC
AB80	5'	insertion	76.5insG	76.5	-	G	yes	0.0806071	-0.145671	CTGCCATAATGTCACAATTTTTCTCAAATCTTGTGGCTCTCAAACACTGTATAAAACACGACAAATGTGGACCCAAGAATATATACCTTACACTTCTGAGTTAGAGAAGCAGAGCCCCATAATTAAGCCTATTTTATGAAAAAAATAATATTATGTTGAGTCATATATCC
AB80	5'	insertion	76.5insT	76.5	-	T	yes	-0.0830712	-0.309145	CTGCCATAATGTCACAATTTTTCTCAAATCTTGTGGCTCTCAAACACTGTATAAAACACGACAAATGTGGACCCAATAATATATACCTTACACTTCTGAGTTAGAGAAGCAGAGCCCCATAATTAAGCCTATTTTATGAAAAAAATAATATTATGTTGAGTCATATATCC
AB80	5'	deletion	77delA	77	A	-	no; same as 75delA	-0.00716115	-0.431442	CTGCCATAATGTCACAATTTTTCTCAAATCTTGTGGCTCTCAAACACTGTATAAAACACGACAAATGTGGACCCAAATATATACCTTACACTTCTGAGTTAGAGAAGCAGAGCCCCATAATTAAGCCTATTTTATGAAAAAAATAATATTATGTTGAGTCATATATCC
AB80	5'	substitution	77A>C	77	A	C	yes	0.0629633	-0.474311	CTGCCATAATGTCACAATTTTTCTCAAATCTTGTGGCTCTCAAACACTGTATAAAACACGACAAATGTGGACCCAACATATATACCTTACACTTCTGAGTTAGAGAAGCAGAGCCCCATAATTAAGCCTATTTTATGAAAAAAATAATATTATGTTGAGTCATATATCC
AB80	5'	substitution	77A>G	77	A	G	yes	0.16957	-0.116962	CTGCCATAATGTCACAATTTTTCTCAAATCTTGTGGCTCTCAAACACTGTATAAAACACGACAAATGTGGACCCAAGATATATACCTTACACTTCTGAGTTAGAGAAGCAGAGCCCCATAATTAAGCCTATTTTATGAAAAAAATAATATTATGTTGAGTCATATATCC
AB80	5'	substitution	77A>T	77	A	T	yes	-0.0501972	-0.300425	CTGCCATAATGTCACAATTTTTCTCAAATCTTGTGGCTCTCAAACACTGTATAAAACACGACAAATGTGGACCCAATATATATACCTTACACTTCTGAGTTAGAGAAGCAGAGCCCCATAATTAAGCCTATTTTATGAAAAAAATAATATTATGTTGAGTCATATATCC
AB80	5'	insertion	77.5insA	77.5	-	A	no; same as 74.5insA	-0.0181997	-0.257327	CTGCCATAATGTCACAATTTTTCTCAAATCTTGTGGCTCTCAAACACTGTATAAAACACGACAAATGTGGACCCAAAAATATATACCTTACACTTCTGAGTTAGAGAAGCAGAGCCCCATAATTAAGCCTATTTTATGAAAAAAATAATATTATGTTGAGTCATATATCC
AB80	5'	insertion	77.5insC	77.5	-	C	yes	0.141806	-0.38792	CTGCCATAATGTCACAATTTTTCTCAAATCTTGTGGCTCTCAAACACTGTATAAAACACGACAAATGTGGACCCAAACATATATACCTTACACTTCTGAGTTAGAGAAGCAGAGCCCCATAATTAAGCCTATTTTATGAAAAAAATAATATTATGTTGAGTCATATATCC
AB80	5'	insertion	77.5insG	77.5	-	G	yes	0.197233	-0.171423	CTGCCATAATGTCACAATTTTTCTCAAATCTTGTGGCTCTCAAACACTGTATAAAACACGACAAATGTGGACCCAAAGATATATACCTTACACTTCTGAGTTAGAGAAGCAGAGCCCCATAATTAAGCCTATTTTATGAAAAAAATAATATTATGTTGAGTCATATATCC
AB80	5'	insertion	77.5insT	77.5	-	T	yes	0.00782356	-0.46269	CTGCCATAATGTCACAATTTTTCTCAAATCTTGTGGCTCTCAAACACTGTATAAAACACGACAAATGTGGACCCAAATATATATACCTTACACTTCTGAGTTAGAGAAGCAGAGCCCCATAATTAAGCCTATTTTATGAAAAAAATAATATTATGTTGAGTCATATATCC
AB80	5'	deletion	78delA	78	A	-	no; same as 75delA	-0.00716115	-0.431442	CTGCCATAATGTCACAATTTTTCTCAAATCTTGTGGCTCTCAAACACTGTATAAAACACGACAAATGTGGACCCAAATATATACCTTACACTTCTGAGTTAGAGAAGCAGAGCCCCATAATTAAGCCTATTTTATGAAAAAAATAATATTATGTTGAGTCATATATCC
AB80	5'	substitution	78A>C	78	A	C	yes	-0.049095	-0.245106	CTGCCATAATGTCACAATTTTTCTCAAATCTTGTGGCTCTCAAACACTGTATAAAACACGACAAATGTGGACCCAAACTATATACCTTACACTTCTGAGTTAGAGAAGCAGAGCCCCATAATTAAGCCTATTTTATGAAAAAAATAATATTATGTTGAGTCATATATCC
AB80	5'	substitution	78A>G	78	A	G	yes	-0.407301	-0.683853	CTGCCATAATGTCACAATTTTTCTCAAATCTTGTGGCTCTCAAACACTGTATAAAACACGACAAATGTGGACCCAAAGTATATACCTTACACTTCTGAGTTAGAGAAGCAGAGCCCCATAATTAAGCCTATTTTATGAAAAAAATAATATTATGTTGAGTCATATATCC
AB80	5'	substitution	78A>T	78	A	T	yes	0.141353	0.00304619	CTGCCATAATGTCACAATTTTTCTCAAATCTTGTGGCTCTCAAACACTGTATAAAACACGACAAATGTGGACCCAAATTATATACCTTACACTTCTGAGTTAGAGAAGCAGAGCCCCATAATTAAGCCTATTTTATGAAAAAAATAATATTATGTTGAGTCATATATCC
AB80	5'	insertion	78.5insA	78.5	-	A	no; same as 74.5insA	-0.0181997	-0.257327	CTGCCATAATGTCACAATTTTTCTCAAATCTTGTGGCTCTCAAACACTGTATAAAACACGACAAATGTGGACCCAAAAATATATACCTTACACTTCTGAGTTAGAGAAGCAGAGCCCCATAATTAAGCCTATTTTATGAAAAAAATAATATTATGTTGAGTCATATATCC
AB80	5'	insertion	78.5insC	78.5	-	C	yes	-0.121821	-0.527779	CTGCCATAATGTCACAATTTTTCTCAAATCTTGTGGCTCTCAAACACTGTATAAAACACGACAAATGTGGACCCAAAACTATATACCTTACACTTCTGAGTTAGAGAAGCAGAGCCCCATAATTAAGCCTATTTTATGAAAAAAATAATATTATGTTGAGTCATATATCC
AB80	5'	insertion	78.5insG	78.5	-	G	yes	-0.534624	-0.806293	CTGCCATAATGTCACAATTTTTCTCAAATCTTGTGGCTCTCAAACACTGTATAAAACACGACAAATGTGGACCCAAAAGTATATACCTTACACTTCTGAGTTAGAGAAGCAGAGCCCCATAATTAAGCCTATTTTATGAAAAAAATAATATTATGTTGAGTCATATATCC
AB80	5'	insertion	78.5insT	78.5	-	T	no; duplicated once	0.254456	-0.0280793	CTGCCATAATGTCACAATTTTTCTCAAATCTTGTGGCTCTCAAACACTGTATAAAACACGACAAATGTGGACCCAAAATTATATACCTTACACTTCTGAGTTAGAGAAGCAGAGCCCCATAATTAAGCCTATTTTATGAAAAAAATAATATTATGTTGAGTCATATATCC
AB80	5'	deletion	79delT	79	T	-	yes	0.145215	-0.158341	CTGCCATAATGTCACAATTTTTCTCAAATCTTGTGGCTCTCAAACACTGTATAAAACACGACAAATGTGGACCCAAAAATATACCTTACACTTCTGAGTTAGAGAAGCAGAGCCCCATAATTAAGCCTATTTTATGAAAAAAATAATATTATGTTGAGTCATATATCC
AB80	5'	substitution	79T>A	79	T	A	yes	0.0645216	-0.209434	CTGCCATAATGTCACAATTTTTCTCAAATCTTGTGGCTCTCAAACACTGTATAAAACACGACAAATGTGGACCCAAAAAATATACCTTACACTTCTGAGTTAGAGAAGCAGAGCCCCATAATTAAGCCTATTTTATGAAAAAAATAATATTATGTTGAGTCATATATCC
AB80	5'	substitution	79T>C	79	T	C	yes	0.0144079	-0.260802	CTGCCATAATGTCACAATTTTTCTCAAATCTTGTGGCTCTCAAACACTGTATAAAACACGACAAATGTGGACCCAAAACATATACCTTACACTTCTGAGTTAGAGAAGCAGAGCCCCATAATTAAGCCTATTTTATGAAAAAAATAATATTATGTTGAGTCATATATCC
AB80	5'	substitution	79T>G	79	T	G	yes	0.383351	-0.0482357	CTGCCATAATGTCACAATTTTTCTCAAATCTTGTGGCTCTCAAACACTGTATAAAACACGACAAATGTGGACCCAAAAGATATACCTTACACTTCTGAGTTAGAGAAGCAGAGCCCCATAATTAAGCCTATTTTATGAAAAAAATAATATTATGTTGAGTCATATATCC
AB80	5'	insertion	79.5insA	79.5	-	A	no; duplicated once	0.0560782	-0.402869	CTGCCATAATGTCACAATTTTTCTCAAATCTTGTGGCTCTCAAACACTGTATAAAACACGACAAATGTGGACCCAAAATAATATACCTTACACTTCTGAGTTAGAGAAGCAGAGCCCCATAATTAAGCCTATTTTATGAAAAAAATAATATTATGTTGAGTCATATATCC
AB80	5'	insertion	79.5insC	79.5	-	C	yes	-0.0350041	-0.458786	CTGCCATAATGTCACAATTTTTCTCAAATCTTGTGGCTCTCAAACACTGTATAAAACACGACAAATGTGGACCCAAAATCATATACCTTACACTTCTGAGTTAGAGAAGCAGAGCCCCATAATTAAGCCTATTTTATGAAAAAAATAATATTATGTTGAGTCATATATCC
AB80	5'	insertion	79.5insG	79.5	-	G	yes	0.0892933	-0.249778	CTGCCATAATGTCACAATTTTTCTCAAATCTTGTGGCTCTCAAACACTGTATAAAACACGACAAATGTGGACCCAAAATGATATACCTTACACTTCTGAGTTAGAGAAGCAGAGCCCCATAATTAAGCCTATTTTATGAAAAAAATAATATTATGTTGAGTCATATATCC
AB80	5'	insertion	79.5insT	79.5	-	T	no; same as 78.5insT	0.254456	-0.0280793	CTGCCATAATGTCACAATTTTTCTCAAATCTTGTGGCTCTCAAACACTGTATAAAACACGACAAATGTGGACCCAAAATTATATACCTTACACTTCTGAGTTAGAGAAGCAGAGCCCCATAATTAAGCCTATTTTATGAAAAAAATAATATTATGTTGAGTCATATATCC
AB80	5'	deletion	80delA	80	A	-	yes	-0.163771	-0.621227	CTGCCATAATGTCACAATTTTTCTCAAATCTTGTGGCTCTCAAACACTGTATAAAACACGACAAATGTGGACCCAAAATTATACCTTACACTTCTGAGTTAGAGAAGCAGAGCCCCATAATTAAGCCTATTTTATGAAAAAAATAATATTATGTTGAGTCATATATCC
AB80	5'	substitution	80A>C	80	A	C	yes	0.070538	-0.0103375	CTGCCATAATGTCACAATTTTTCTCAAATCTTGTGGCTCTCAAACACTGTATAAAACACGACAAATGTGGACCCAAAATCTATACCTTACACTTCTGAGTTAGAGAAGCAGAGCCCCATAATTAAGCCTATTTTATGAAAAAAATAATATTATGTTGAGTCATATATCC
AB80	5'	substitution	80A>G	80	A	G	yes	0.151526	0.0908144	CTGCCATAATGTCACAATTTTTCTCAAATCTTGTGGCTCTCAAACACTGTATAAAACACGACAAATGTGGACCCAAAATGTATACCTTACACTTCTGAGTTAGAGAAGCAGAGCCCCATAATTAAGCCTATTTTATGAAAAAAATAATATTATGTTGAGTCATATATCC
AB80	5'	substitution	80A>T	80	A	T	yes	0.0158022	-0.15139	CTGCCATAATGTCACAATTTTTCTCAAATCTTGTGGCTCTCAAACACTGTATAAAACACGACAAATGTGGACCCAAAATTTATACCTTACACTTCTGAGTTAGAGAAGCAGAGCCCCATAATTAAGCCTATTTTATGAAAAAAATAATATTATGTTGAGTCATATATCC
AB80	5'	insertion	80.5insA	80.5	-	A	no; same as 79.5insA	0.0560782	-0.402869	CTGCCATAATGTCACAATTTTTCTCAAATCTTGTGGCTCTCAAACACTGTATAAAACACGACAAATGTGGACCCAAAATAATATACCTTACACTTCTGAGTTAGAGAAGCAGAGCCCCATAATTAAGCCTATTTTATGAAAAAAATAATATTATGTTGAGTCATATATCC
AB80	5'	insertion	80.5insC	80.5	-	C	yes	0.112533	-0.326888	CTGCCATAATGTCACAATTTTTCTCAAATCTTGTGGCTCTCAAACACTGTATAAAACACGACAAATGTGGACCCAAAATACTATACCTTACACTTCTGAGTTAGAGAAGCAGAGCCCCATAATTAAGCCTATTTTATGAAAAAAATAATATTATGTTGAGTCATATATCC
AB80	5'	insertion	80.5insG	80.5	-	G	yes	-0.0667631	-0.585758	CTGCCATAATGTCACAATTTTTCTCAAATCTTGTGGCTCTCAAACACTGTATAAAACACGACAAATGTGGACCCAAAATAGTATACCTTACACTTCTGAGTTAGAGAAGCAGAGCCCCATAATTAAGCCTATTTTATGAAAAAAATAATATTATGTTGAGTCATATATCC
AB80	5'	insertion	80.5insT	80.5	-	T	no; duplicated once	-0.114042	-0.589203	CTGCCATAATGTCACAATTTTTCTCAAATCTTGTGGCTCTCAAACACTGTATAAAACACGACAAATGTGGACCCAAAATATTATACCTTACACTTCTGAGTTAGAGAAGCAGAGCCCCATAATTAAGCCTATTTTATGAAAAAAATAATATTATGTTGAGTCATATATCC
AB80	5'	deletion	81delT	81	T	-	yes	0.0301562	-0.547096	CTGCCATAATGTCACAATTTTTCTCAAATCTTGTGGCTCTCAAACACTGTATAAAACACGACAAATGTGGACCCAAAATAATACCTTACACTTCTGAGTTAGAGAAGCAGAGCCCCATAATTAAGCCTATTTTATGAAAAAAATAATATTATGTTGAGTCATATATCC
AB80	5'	substitution	81T>A	81	T	A	yes	0.518386	0.0584367	CTGCCATAATGTCACAATTTTTCTCAAATCTTGTGGCTCTCAAACACTGTATAAAACACGACAAATGTGGACCCAAAATAAATACCTTACACTTCTGAGTTAGAGAAGCAGAGCCCCATAATTAAGCCTATTTTATGAAAAAAATAATATTATGTTGAGTCATATATCC
AB80	5'	substitution	81T>C	81	T	C	yes	0.126839	-0.182415	CTGCCATAATGTCACAATTTTTCTCAAATCTTGTGGCTCTCAAACACTGTATAAAACACGACAAATGTGGACCCAAAATACATACCTTACACTTCTGAGTTAGAGAAGCAGAGCCCCATAATTAAGCCTATTTTATGAAAAAAATAATATTATGTTGAGTCATATATCC
AB80	5'	substitution	81T>G	81	T	G	yes	0.199859	0.0140674	CTGCCATAATGTCACAATTTTTCTCAAATCTTGTGGCTCTCAAACACTGTATAAAACACGACAAATGTGGACCCAAAATAGATACCTTACACTTCTGAGTTAGAGAAGCAGAGCCCCATAATTAAGCCTATTTTATGAAAAAAATAATATTATGTTGAGTCATATATCC
AB80	5'	insertion	81.5insA	81.5	-	A	no; duplicated once	0.0559651	-0.352537	CTGCCATAATGTCACAATTTTTCTCAAATCTTGTGGCTCTCAAACACTGTATAAAACACGACAAATGTGGACCCAAAATATAATACCTTACACTTCTGAGTTAGAGAAGCAGAGCCCCATAATTAAGCCTATTTTATGAAAAAAATAATATTATGTTGAGTCATATATCC
AB80	5'	insertion	81.5insC	81.5	-	C	yes	0.0210591	-0.392689	CTGCCATAATGTCACAATTTTTCTCAAATCTTGTGGCTCTCAAACACTGTATAAAACACGACAAATGTGGACCCAAAATATCATACCTTACACTTCTGAGTTAGAGAAGCAGAGCCCCATAATTAAGCCTATTTTATGAAAAAAATAATATTATGTTGAGTCATATATCC
AB80	5'	insertion	81.5insG	81.5	-	G	yes	-0.0648172	-0.353642	CTGCCATAATGTCACAATTTTTCTCAAATCTTGTGGCTCTCAAACACTGTATAAAACACGACAAATGTGGACCCAAAATATGATACCTTACACTTCTGAGTTAGAGAAGCAGAGCCCCATAATTAAGCCTATTTTATGAAAAAAATAATATTATGTTGAGTCATATATCC
AB80	5'	insertion	81.5insT	81.5	-	T	no; same as 80.5insT	-0.114042	-0.589203	CTGCCATAATGTCACAATTTTTCTCAAATCTTGTGGCTCTCAAACACTGTATAAAACACGACAAATGTGGACCCAAAATATTATACCTTACACTTCTGAGTTAGAGAAGCAGAGCCCCATAATTAAGCCTATTTTATGAAAAAAATAATATTATGTTGAGTCATATATCC
AB80	5'	deletion	82delA	82	A	-	yes	-0.0396583	-0.683474	CTGCCATAATGTCACAATTTTTCTCAAATCTTGTGGCTCTCAAACACTGTATAAAACACGACAAATGTGGACCCAAAATATTACCTTACACTTCTGAGTTAGAGAAGCAGAGCCCCATAATTAAGCCTATTTTATGAAAAAAATAATATTATGTTGAGTCATATATCC
AB80	5'	substitution	82A>C	82	A	C	yes	0.250333	0.328388	CTGCCATAATGTCACAATTTTTCTCAAATCTTGTGGCTCTCAAACACTGTATAAAACACGACAAATGTGGACCCAAAATATCTACCTTACACTTCTGAGTTAGAGAAGCAGAGCCCCATAATTAAGCCTATTTTATGAAAAAAATAATATTATGTTGAGTCATATATCC
AB80	5'	substitution	82A>G	82	A	G	yes	0.109801	-0.079464	CTGCCATAATGTCACAATTTTTCTCAAATCTTGTGGCTCTCAAACACTGTATAAAACACGACAAATGTGGACCCAAAATATGTACCTTACACTTCTGAGTTAGAGAAGCAGAGCCCCATAATTAAGCCTATTTTATGAAAAAAATAATATTATGTTGAGTCATATATCC
AB80	5'	substitution	82A>T	82	A	T	yes	0.0622562	-0.416038	CTGCCATAATGTCACAATTTTTCTCAAATCTTGTGGCTCTCAAACACTGTATAAAACACGACAAATGTGGACCCAAAATATTTACCTTACACTTCTGAGTTAGAGAAGCAGAGCCCCATAATTAAGCCTATTTTATGAAAAAAATAATATTATGTTGAGTCATATATCC
AB80	5'	insertion	82.5insA	82.5	-	A	no; same as 81.5insA	0.0559651	-0.352537	CTGCCATAATGTCACAATTTTTCTCAAATCTTGTGGCTCTCAAACACTGTATAAAACACGACAAATGTGGACCCAAAATATAATACCTTACACTTCTGAGTTAGAGAAGCAGAGCCCCATAATTAAGCCTATTTTATGAAAAAAATAATATTATGTTGAGTCATATATCC
AB80	5'	insertion	82.5insC	82.5	-	C	yes	0.0575636	-0.373108	CTGCCATAATGTCACAATTTTTCTCAAATCTTGTGGCTCTCAAACACTGTATAAAACACGACAAATGTGGACCCAAAATATACTACCTTACACTTCTGAGTTAGAGAAGCAGAGCCCCATAATTAAGCCTATTTTATGAAAAAAATAATATTATGTTGAGTCATATATCC
AB80	5'	insertion	82.5insG	82.5	-	G	yes	0.0840756	-0.435868	CTGCCATAATGTCACAATTTTTCTCAAATCTTGTGGCTCTCAAACACTGTATAAAACACGACAAATGTGGACCCAAAATATAGTACCTTACACTTCTGAGTTAGAGAAGCAGAGCCCCATAATTAAGCCTATTTTATGAAAAAAATAATATTATGTTGAGTCATATATCC
AB80	5'	insertion	82.5insT	82.5	-	T	no; duplicated once	0.129927	-0.156659	CTGCCATAATGTCACAATTTTTCTCAAATCTTGTGGCTCTCAAACACTGTATAAAACACGACAAATGTGGACCCAAAATATATTACCTTACACTTCTGAGTTAGAGAAGCAGAGCCCCATAATTAAGCCTATTTTATGAAAAAAATAATATTATGTTGAGTCATATATCC
AB80	5'	deletion	83delT	83	T	-	yes	-0.0927155	-0.615805	CTGCCATAATGTCACAATTTTTCTCAAATCTTGTGGCTCTCAAACACTGTATAAAACACGACAAATGTGGACCCAAAATATAACCTTACACTTCTGAGTTAGAGAAGCAGAGCCCCATAATTAAGCCTATTTTATGAAAAAAATAATATTATGTTGAGTCATATATCC
AB80	5'	substitution	83T>A	83	T	A	yes	0.0850558	0.0770119	CTGCCATAATGTCACAATTTTTCTCAAATCTTGTGGCTCTCAAACACTGTATAAAACACGACAAATGTGGACCCAAAATATAAACCTTACACTTCTGAGTTAGAGAAGCAGAGCCCCATAATTAAGCCTATTTTATGAAAAAAATAATATTATGTTGAGTCATATATCC
AB80	5'	substitution	83T>C	83	T	C	yes	0.103361	0.618182	CTGCCATAATGTCACAATTTTTCTCAAATCTTGTGGCTCTCAAACACTGTATAAAACACGACAAATGTGGACCCAAAATATACACCTTACACTTCTGAGTTAGAGAAGCAGAGCCCCATAATTAAGCCTATTTTATGAAAAAAATAATATTATGTTGAGTCATATATCC
AB80	5'	substitution	83T>G	83	T	G	yes	0.295894	0.611595	CTGCCATAATGTCACAATTTTTCTCAAATCTTGTGGCTCTCAAACACTGTATAAAACACGACAAATGTGGACCCAAAATATAGACCTTACACTTCTGAGTTAGAGAAGCAGAGCCCCATAATTAAGCCTATTTTATGAAAAAAATAATATTATGTTGAGTCATATATCC
AB80	5'	insertion	83.5insA	83.5	-	A	no; duplicated once	0.136234	-0.26708	CTGCCATAATGTCACAATTTTTCTCAAATCTTGTGGCTCTCAAACACTGTATAAAACACGACAAATGTGGACCCAAAATATATAACCTTACACTTCTGAGTTAGAGAAGCAGAGCCCCATAATTAAGCCTATTTTATGAAAAAAATAATATTATGTTGAGTCATATATCC
AB80	5'	insertion	83.5insC	83.5	-	C	yes	0.228146	0.334256	CTGCCATAATGTCACAATTTTTCTCAAATCTTGTGGCTCTCAAACACTGTATAAAACACGACAAATGTGGACCCAAAATATATCACCTTACACTTCTGAGTTAGAGAAGCAGAGCCCCATAATTAAGCCTATTTTATGAAAAAAATAATATTATGTTGAGTCATATATCC
AB80	5'	insertion	83.5insG	83.5	-	G	yes	0.37432	0.0498365	CTGCCATAATGTCACAATTTTTCTCAAATCTTGTGGCTCTCAAACACTGTATAAAACACGACAAATGTGGACCCAAAATATATGACCTTACACTTCTGAGTTAGAGAAGCAGAGCCCCATAATTAAGCCTATTTTATGAAAAAAATAATATTATGTTGAGTCATATATCC
AB80	5'	insertion	83.5insT	83.5	-	T	no; same as 82.5insT	0.129927	-0.156659	CTGCCATAATGTCACAATTTTTCTCAAATCTTGTGGCTCTCAAACACTGTATAAAACACGACAAATGTGGACCCAAAATATATTACCTTACACTTCTGAGTTAGAGAAGCAGAGCCCCATAATTAAGCCTATTTTATGAAAAAAATAATATTATGTTGAGTCATATATCC
AB80	5'	deletion	84delA	84	A	-	yes	0.332014	0.21577	CTGCCATAATGTCACAATTTTTCTCAAATCTTGTGGCTCTCAAACACTGTATAAAACACGACAAATGTGGACCCAAAATATATCCTTACACTTCTGAGTTAGAGAAGCAGAGCCCCATAATTAAGCCTATTTTATGAAAAAAATAATATTATGTTGAGTCATATATCC
AB80	5'	substitution	84A>C	84	A	C	yes	0.245502	0.144985	CTGCCATAATGTCACAATTTTTCTCAAATCTTGTGGCTCTCAAACACTGTATAAAACACGACAAATGTGGACCCAAAATATATCCCTTACACTTCTGAGTTAGAGAAGCAGAGCCCCATAATTAAGCCTATTTTATGAAAAAAATAATATTATGTTGAGTCATATATCC
AB80	5'	substitution	84A>G	84	A	G	yes	0.0914778	0.0942043	CTGCCATAATGTCACAATTTTTCTCAAATCTTGTGGCTCTCAAACACTGTATAAAACACGACAAATGTGGACCCAAAATATATGCCTTACACTTCTGAGTTAGAGAAGCAGAGCCCCATAATTAAGCCTATTTTATGAAAAAAATAATATTATGTTGAGTCATATATCC
AB80	5'	substitution	84A>T	84	A	T	yes	0.248208	0.179076	CTGCCATAATGTCACAATTTTTCTCAAATCTTGTGGCTCTCAAACACTGTATAAAACACGACAAATGTGGACCCAAAATATATTCCTTACACTTCTGAGTTAGAGAAGCAGAGCCCCATAATTAAGCCTATTTTATGAAAAAAATAATATTATGTTGAGTCATATATCC
AB80	5'	insertion	84.5insA	84.5	-	A	no; same as 83.5insA	0.136234	-0.26708	CTGCCATAATGTCACAATTTTTCTCAAATCTTGTGGCTCTCAAACACTGTATAAAACACGACAAATGTGGACCCAAAATATATAACCTTACACTTCTGAGTTAGAGAAGCAGAGCCCCATAATTAAGCCTATTTTATGAAAAAAATAATATTATGTTGAGTCATATATCC
AB80	5'	insertion	84.5insC	84.5	-	C	no; duplicated 2 times	0.0585131	-0.275155	CTGCCATAATGTCACAATTTTTCTCAAATCTTGTGGCTCTCAAACACTGTATAAAACACGACAAATGTGGACCCAAAATATATACCCTTACACTTCTGAGTTAGAGAAGCAGAGCCCCATAATTAAGCCTATTTTATGAAAAAAATAATATTATGTTGAGTCATATATCC
AB80	5'	insertion	84.5insG	84.5	-	G	yes	0.0486711	-0.191888	CTGCCATAATGTCACAATTTTTCTCAAATCTTGTGGCTCTCAAACACTGTATAAAACACGACAAATGTGGACCCAAAATATATAGCCTTACACTTCTGAGTTAGAGAAGCAGAGCCCCATAATTAAGCCTATTTTATGAAAAAAATAATATTATGTTGAGTCATATATCC
AB80	5'	insertion	84.5insT	84.5	-	T	yes	0.305783	-0.0679888	CTGCCATAATGTCACAATTTTTCTCAAATCTTGTGGCTCTCAAACACTGTATAAAACACGACAAATGTGGACCCAAAATATATATCCTTACACTTCTGAGTTAGAGAAGCAGAGCCCCATAATTAAGCCTATTTTATGAAAAAAATAATATTATGTTGAGTCATATATCC
AB80	5'	deletion	85delC	85	C	-	no; duplicated once	-0.169112	-0.648949	CTGCCATAATGTCACAATTTTTCTCAAATCTTGTGGCTCTCAAACACTGTATAAAACACGACAAATGTGGACCCAAAATATATACTTACACTTCTGAGTTAGAGAAGCAGAGCCCCATAATTAAGCCTATTTTATGAAAAAAATAATATTATGTTGAGTCATATATCC
AB80	5'	substitution	85C>A	85	C	A	yes	-0.186825	-0.720004	CTGCCATAATGTCACAATTTTTCTCAAATCTTGTGGCTCTCAAACACTGTATAAAACACGACAAATGTGGACCCAAAATATATAACTTACACTTCTGAGTTAGAGAAGCAGAGCCCCATAATTAAGCCTATTTTATGAAAAAAATAATATTATGTTGAGTCATATATCC
AB80	5'	substitution	85C>G	85	C	G	yes	-0.155571	-0.563777	CTGCCATAATGTCACAATTTTTCTCAAATCTTGTGGCTCTCAAACACTGTATAAAACACGACAAATGTGGACCCAAAATATATAGCTTACACTTCTGAGTTAGAGAAGCAGAGCCCCATAATTAAGCCTATTTTATGAAAAAAATAATATTATGTTGAGTCATATATCC
AB80	5'	substitution	85C>T	85	C	T	yes	0.141071	-0.0649042	CTGCCATAATGTCACAATTTTTCTCAAATCTTGTGGCTCTCAAACACTGTATAAAACACGACAAATGTGGACCCAAAATATATATCTTACACTTCTGAGTTAGAGAAGCAGAGCCCCATAATTAAGCCTATTTTATGAAAAAAATAATATTATGTTGAGTCATATATCC
AB80	5'	insertion	85.5insA	85.5	-	A	yes	-0.143202	-0.545688	CTGCCATAATGTCACAATTTTTCTCAAATCTTGTGGCTCTCAAACACTGTATAAAACACGACAAATGTGGACCCAAAATATATACACTTACACTTCTGAGTTAGAGAAGCAGAGCCCCATAATTAAGCCTATTTTATGAAAAAAATAATATTATGTTGAGTCATATATCC
AB80	5'	insertion	85.5insC	85.5	-	C	no; same as 84.5insC	0.0585131	-0.275155	CTGCCATAATGTCACAATTTTTCTCAAATCTTGTGGCTCTCAAACACTGTATAAAACACGACAAATGTGGACCCAAAATATATACCCTTACACTTCTGAGTTAGAGAAGCAGAGCCCCATAATTAAGCCTATTTTATGAAAAAAATAATATTATGTTGAGTCATATATCC
AB80	5'	insertion	85.5insG	85.5	-	G	yes	0.128213	-0.347463	CTGCCATAATGTCACAATTTTTCTCAAATCTTGTGGCTCTCAAACACTGTATAAAACACGACAAATGTGGACCCAAAATATATACGCTTACACTTCTGAGTTAGAGAAGCAGAGCCCCATAATTAAGCCTATTTTATGAAAAAAATAATATTATGTTGAGTCATATATCC
AB80	5'	insertion	85.5insT	85.5	-	T	yes	0.00993905	-0.56401	CTGCCATAATGTCACAATTTTTCTCAAATCTTGTGGCTCTCAAACACTGTATAAAACACGACAAATGTGGACCCAAAATATATACTCTTACACTTCTGAGTTAGAGAAGCAGAGCCCCATAATTAAGCCTATTTTATGAAAAAAATAATATTATGTTGAGTCATATATCC
AB80	5'	deletion	86delC	86	C	-	no; same as 85delC	-0.169112	-0.648949	CTGCCATAATGTCACAATTTTTCTCAAATCTTGTGGCTCTCAAACACTGTATAAAACACGACAAATGTGGACCCAAAATATATACTTACACTTCTGAGTTAGAGAAGCAGAGCCCCATAATTAAGCCTATTTTATGAAAAAAATAATATTATGTTGAGTCATATATCC
AB80	5'	substitution	86C>A	86	C	A	yes	0.0871717	-0.36863	CTGCCATAATGTCACAATTTTTCTCAAATCTTGTGGCTCTCAAACACTGTATAAAACACGACAAATGTGGACCCAAAATATATACATTACACTTCTGAGTTAGAGAAGCAGAGCCCCATAATTAAGCCTATTTTATGAAAAAAATAATATTATGTTGAGTCATATATCC
AB80	5'	substitution	86C>G	86	C	G	yes	0.0872572	-0.212034	CTGCCATAATGTCACAATTTTTCTCAAATCTTGTGGCTCTCAAACACTGTATAAAACACGACAAATGTGGACCCAAAATATATACGTTACACTTCTGAGTTAGAGAAGCAGAGCCCCATAATTAAGCCTATTTTATGAAAAAAATAATATTATGTTGAGTCATATATCC
AB80	5'	substitution	86C>T	86	C	T	yes	0.0484758	-0.343527	CTGCCATAATGTCACAATTTTTCTCAAATCTTGTGGCTCTCAAACACTGTATAAAACACGACAAATGTGGACCCAAAATATATACTTTACACTTCTGAGTTAGAGAAGCAGAGCCCCATAATTAAGCCTATTTTATGAAAAAAATAATATTATGTTGAGTCATATATCC
AB80	5'	insertion	86.5insA	86.5	-	A	yes	0.0196792	-0.369387	CTGCCATAATGTCACAATTTTTCTCAAATCTTGTGGCTCTCAAACACTGTATAAAACACGACAAATGTGGACCCAAAATATATACCATTACACTTCTGAGTTAGAGAAGCAGAGCCCCATAATTAAGCCTATTTTATGAAAAAAATAATATTATGTTGAGTCATATATCC
AB80	5'	insertion	86.5insC	86.5	-	C	no; same as 84.5insC	0.0585131	-0.275155	CTGCCATAATGTCACAATTTTTCTCAAATCTTGTGGCTCTCAAACACTGTATAAAACACGACAAATGTGGACCCAAAATATATACCCTTACACTTCTGAGTTAGAGAAGCAGAGCCCCATAATTAAGCCTATTTTATGAAAAAAATAATATTATGTTGAGTCATATATCC
AB80	5'	insertion	86.5insG	86.5	-	G	yes	-0.0870889	-0.379729	CTGCCATAATGTCACAATTTTTCTCAAATCTTGTGGCTCTCAAACACTGTATAAAACACGACAAATGTGGACCCAAAATATATACCGTTACACTTCTGAGTTAGAGAAGCAGAGCCCCATAATTAAGCCTATTTTATGAAAAAAATAATATTATGTTGAGTCATATATCC
AB80	5'	insertion	86.5insT	86.5	-	T	no; duplicated 2 times	-0.0297064	-0.536432	CTGCCATAATGTCACAATTTTTCTCAAATCTTGTGGCTCTCAAACACTGTATAAAACACGACAAATGTGGACCCAAAATATATACCTTTACACTTCTGAGTTAGAGAAGCAGAGCCCCATAATTAAGCCTATTTTATGAAAAAAATAATATTATGTTGAGTCATATATCC
AB80	5'	deletion	87delT	87	T	-	no; duplicated once	-0.030025	-0.548885	CTGCCATAATGTCACAATTTTTCTCAAATCTTGTGGCTCTCAAACACTGTATAAAACACGACAAATGTGGACCCAAAATATATACCTACACTTCTGAGTTAGAGAAGCAGAGCCCCATAATTAAGCCTATTTTATGAAAAAAATAATATTATGTTGAGTCATATATCC
AB80	5'	substitution	87T>A	87	T	A	yes	0.279886	0.107116	CTGCCATAATGTCACAATTTTTCTCAAATCTTGTGGCTCTCAAACACTGTATAAAACACGACAAATGTGGACCCAAAATATATACCATACACTTCTGAGTTAGAGAAGCAGAGCCCCATAATTAAGCCTATTTTATGAAAAAAATAATATTATGTTGAGTCATATATCC
AB80	5'	substitution	87T>C	87	T	C	yes	0.123585	-0.229028	CTGCCATAATGTCACAATTTTTCTCAAATCTTGTGGCTCTCAAACACTGTATAAAACACGACAAATGTGGACCCAAAATATATACCCTACACTTCTGAGTTAGAGAAGCAGAGCCCCATAATTAAGCCTATTTTATGAAAAAAATAATATTATGTTGAGTCATATATCC
AB80	5'	substitution	87T>G	87	T	G	yes	0.23365	-0.364418	CTGCCATAATGTCACAATTTTTCTCAAATCTTGTGGCTCTCAAACACTGTATAAAACACGACAAATGTGGACCCAAAATATATACCGTACACTTCTGAGTTAGAGAAGCAGAGCCCCATAATTAAGCCTATTTTATGAAAAAAATAATATTATGTTGAGTCATATATCC
AB80	5'	insertion	87.5insA	87.5	-	A	yes	-0.0182045	-0.481428	CTGCCATAATGTCACAATTTTTCTCAAATCTTGTGGCTCTCAAACACTGTATAAAACACGACAAATGTGGACCCAAAATATATACCTATACACTTCTGAGTTAGAGAAGCAGAGCCCCATAATTAAGCCTATTTTATGAAAAAAATAATATTATGTTGAGTCATATATCC
AB80	5'	insertion	87.5insC	87.5	-	C	yes	-0.0142602	-0.333072	CTGCCATAATGTCACAATTTTTCTCAAATCTTGTGGCTCTCAAACACTGTATAAAACACGACAAATGTGGACCCAAAATATATACCTCTACACTTCTGAGTTAGAGAAGCAGAGCCCCATAATTAAGCCTATTTTATGAAAAAAATAATATTATGTTGAGTCATATATCC
AB80	5'	insertion	87.5insG	87.5	-	G	yes	-0.00551352	-0.253874	CTGCCATAATGTCACAATTTTTCTCAAATCTTGTGGCTCTCAAACACTGTATAAAACACGACAAATGTGGACCCAAAATATATACCTGTACACTTCTGAGTTAGAGAAGCAGAGCCCCATAATTAAGCCTATTTTATGAAAAAAATAATATTATGTTGAGTCATATATCC
AB80	5'	insertion	87.5insT	87.5	-	T	no; same as 86.5insT	-0.0297064	-0.536432	CTGCCATAATGTCACAATTTTTCTCAAATCTTGTGGCTCTCAAACACTGTATAAAACACGACAAATGTGGACCCAAAATATATACCTTTACACTTCTGAGTTAGAGAAGCAGAGCCCCATAATTAAGCCTATTTTATGAAAAAAATAATATTATGTTGAGTCATATATCC
AB80	5'	deletion	88delT	88	T	-	no; same as 87delT	-0.030025	-0.548885	CTGCCATAATGTCACAATTTTTCTCAAATCTTGTGGCTCTCAAACACTGTATAAAACACGACAAATGTGGACCCAAAATATATACCTACACTTCTGAGTTAGAGAAGCAGAGCCCCATAATTAAGCCTATTTTATGAAAAAAATAATATTATGTTGAGTCATATATCC
AB80	5'	substitution	88T>A	88	T	A	yes	-0.070399	-0.33479	CTGCCATAATGTCACAATTTTTCTCAAATCTTGTGGCTCTCAAACACTGTATAAAACACGACAAATGTGGACCCAAAATATATACCTAACACTTCTGAGTTAGAGAAGCAGAGCCCCATAATTAAGCCTATTTTATGAAAAAAATAATATTATGTTGAGTCATATATCC
AB80	5'	substitution	88T>C	88	T	C	yes	0.0336822	0.463325	CTGCCATAATGTCACAATTTTTCTCAAATCTTGTGGCTCTCAAACACTGTATAAAACACGACAAATGTGGACCCAAAATATATACCTCACACTTCTGAGTTAGAGAAGCAGAGCCCCATAATTAAGCCTATTTTATGAAAAAAATAATATTATGTTGAGTCATATATCC
AB80	5'	substitution	88T>G	88	T	G	yes	-0.298535	0.0524845	CTGCCATAATGTCACAATTTTTCTCAAATCTTGTGGCTCTCAAACACTGTATAAAACACGACAAATGTGGACCCAAAATATATACCTGACACTTCTGAGTTAGAGAAGCAGAGCCCCATAATTAAGCCTATTTTATGAAAAAAATAATATTATGTTGAGTCATATATCC
AB80	5'	insertion	88.5insA	88.5	-	A	no; duplicated once	-0.211317	-0.888753	CTGCCATAATGTCACAATTTTTCTCAAATCTTGTGGCTCTCAAACACTGTATAAAACACGACAAATGTGGACCCAAAATATATACCTTAACACTTCTGAGTTAGAGAAGCAGAGCCCCATAATTAAGCCTATTTTATGAAAAAAATAATATTATGTTGAGTCATATATCC
AB80	5'	insertion	88.5insC	88.5	-	C	yes	0.149203	-0.171441	CTGCCATAATGTCACAATTTTTCTCAAATCTTGTGGCTCTCAAACACTGTATAAAACACGACAAATGTGGACCCAAAATATATACCTTCACACTTCTGAGTTAGAGAAGCAGAGCCCCATAATTAAGCCTATTTTATGAAAAAAATAATATTATGTTGAGTCATATATCC
AB80	5'	insertion	88.5insG	88.5	-	G	yes	0.0203957	-0.0241414	CTGCCATAATGTCACAATTTTTCTCAAATCTTGTGGCTCTCAAACACTGTATAAAACACGACAAATGTGGACCCAAAATATATACCTTGACACTTCTGAGTTAGAGAAGCAGAGCCCCATAATTAAGCCTATTTTATGAAAAAAATAATATTATGTTGAGTCATATATCC
AB80	5'	insertion	88.5insT	88.5	-	T	no; same as 86.5insT	-0.0297064	-0.536432	CTGCCATAATGTCACAATTTTTCTCAAATCTTGTGGCTCTCAAACACTGTATAAAACACGACAAATGTGGACCCAAAATATATACCTTTACACTTCTGAGTTAGAGAAGCAGAGCCCCATAATTAAGCCTATTTTATGAAAAAAATAATATTATGTTGAGTCATATATCC
AB80	5'	deletion	89delA	89	A	-	yes	-0.114471	-0.215292	CTGCCATAATGTCACAATTTTTCTCAAATCTTGTGGCTCTCAAACACTGTATAAAACACGACAAATGTGGACCCAAAATATATACCTTCACTTCTGAGTTAGAGAAGCAGAGCCCCATAATTAAGCCTATTTTATGAAAAAAATAATATTATGTTGAGTCATATATCC
AB80	5'	substitution	89A>C	89	A	C	yes	0.102405	0.0147706	CTGCCATAATGTCACAATTTTTCTCAAATCTTGTGGCTCTCAAACACTGTATAAAACACGACAAATGTGGACCCAAAATATATACCTTCCACTTCTGAGTTAGAGAAGCAGAGCCCCATAATTAAGCCTATTTTATGAAAAAAATAATATTATGTTGAGTCATATATCC
AB80	5'	substitution	89A>G	89	A	G	yes	0.0264989	-0.136841	CTGCCATAATGTCACAATTTTTCTCAAATCTTGTGGCTCTCAAACACTGTATAAAACACGACAAATGTGGACCCAAAATATATACCTTGCACTTCTGAGTTAGAGAAGCAGAGCCCCATAATTAAGCCTATTTTATGAAAAAAATAATATTATGTTGAGTCATATATCC
AB80	5'	substitution	89A>T	89	A	T	yes	0.268688	0.204009	CTGCCATAATGTCACAATTTTTCTCAAATCTTGTGGCTCTCAAACACTGTATAAAACACGACAAATGTGGACCCAAAATATATACCTTTCACTTCTGAGTTAGAGAAGCAGAGCCCCATAATTAAGCCTATTTTATGAAAAAAATAATATTATGTTGAGTCATATATCC
AB80	5'	insertion	89.5insA	89.5	-	A	no; same as 88.5insA	-0.211317	-0.888753	CTGCCATAATGTCACAATTTTTCTCAAATCTTGTGGCTCTCAAACACTGTATAAAACACGACAAATGTGGACCCAAAATATATACCTTAACACTTCTGAGTTAGAGAAGCAGAGCCCCATAATTAAGCCTATTTTATGAAAAAAATAATATTATGTTGAGTCATATATCC
AB80	5'	insertion	89.5insC	89.5	-	C	no; duplicated once	0.081925	-0.0723465	CTGCCATAATGTCACAATTTTTCTCAAATCTTGTGGCTCTCAAACACTGTATAAAACACGACAAATGTGGACCCAAAATATATACCTTACCACTTCTGAGTTAGAGAAGCAGAGCCCCATAATTAAGCCTATTTTATGAAAAAAATAATATTATGTTGAGTCATATATCC
AB80	5'	insertion	89.5insG	89.5	-	G	yes	0.050385	-0.268717	CTGCCATAATGTCACAATTTTTCTCAAATCTTGTGGCTCTCAAACACTGTATAAAACACGACAAATGTGGACCCAAAATATATACCTTAGCACTTCTGAGTTAGAGAAGCAGAGCCCCATAATTAAGCCTATTTTATGAAAAAAATAATATTATGTTGAGTCATATATCC
AB80	5'	insertion	89.5insT	89.5	-	T	yes	0.805132	0.60411	CTGCCATAATGTCACAATTTTTCTCAAATCTTGTGGCTCTCAAACACTGTATAAAACACGACAAATGTGGACCCAAAATATATACCTTATCACTTCTGAGTTAGAGAAGCAGAGCCCCATAATTAAGCCTATTTTATGAAAAAAATAATATTATGTTGAGTCATATATCC
AB80	5'	deletion	90delC	90	C	-	yes	0.153294	-0.37751	CTGCCATAATGTCACAATTTTTCTCAAATCTTGTGGCTCTCAAACACTGTATAAAACACGACAAATGTGGACCCAAAATATATACCTTAACTTCTGAGTTAGAGAAGCAGAGCCCCATAATTAAGCCTATTTTATGAAAAAAATAATATTATGTTGAGTCATATATCC
AB80	5'	substitution	90C>A	90	C	A	yes	-0.299514	-0.922475	CTGCCATAATGTCACAATTTTTCTCAAATCTTGTGGCTCTCAAACACTGTATAAAACACGACAAATGTGGACCCAAAATATATACCTTAAACTTCTGAGTTAGAGAAGCAGAGCCCCATAATTAAGCCTATTTTATGAAAAAAATAATATTATGTTGAGTCATATATCC
AB80	5'	substitution	90C>G	90	C	G	yes	0.50277	-0.311891	CTGCCATAATGTCACAATTTTTCTCAAATCTTGTGGCTCTCAAACACTGTATAAAACACGACAAATGTGGACCCAAAATATATACCTTAGACTTCTGAGTTAGAGAAGCAGAGCCCCATAATTAAGCCTATTTTATGAAAAAAATAATATTATGTTGAGTCATATATCC
AB80	5'	substitution	90C>T	90	C	T	yes	0.0645768	-0.370765	CTGCCATAATGTCACAATTTTTCTCAAATCTTGTGGCTCTCAAACACTGTATAAAACACGACAAATGTGGACCCAAAATATATACCTTATACTTCTGAGTTAGAGAAGCAGAGCCCCATAATTAAGCCTATTTTATGAAAAAAATAATATTATGTTGAGTCATATATCC
AB80	5'	insertion	90.5insA	90.5	-	A	no; duplicated once	0.158249	-0.176747	CTGCCATAATGTCACAATTTTTCTCAAATCTTGTGGCTCTCAAACACTGTATAAAACACGACAAATGTGGACCCAAAATATATACCTTACAACTTCTGAGTTAGAGAAGCAGAGCCCCATAATTAAGCCTATTTTATGAAAAAAATAATATTATGTTGAGTCATATATCC
AB80	5'	insertion	90.5insC	90.5	-	C	no; same as 89.5insC	0.081925	-0.0723465	CTGCCATAATGTCACAATTTTTCTCAAATCTTGTGGCTCTCAAACACTGTATAAAACACGACAAATGTGGACCCAAAATATATACCTTACCACTTCTGAGTTAGAGAAGCAGAGCCCCATAATTAAGCCTATTTTATGAAAAAAATAATATTATGTTGAGTCATATATCC
AB80	5'	insertion	90.5insG	90.5	-	G	yes	0.666255	-0.183246	CTGCCATAATGTCACAATTTTTCTCAAATCTTGTGGCTCTCAAACACTGTATAAAACACGACAAATGTGGACCCAAAATATATACCTTACGACTTCTGAGTTAGAGAAGCAGAGCCCCATAATTAAGCCTATTTTATGAAAAAAATAATATTATGTTGAGTCATATATCC
AB80	5'	insertion	90.5insT	90.5	-	T	yes	0.175006	-0.299977	CTGCCATAATGTCACAATTTTTCTCAAATCTTGTGGCTCTCAAACACTGTATAAAACACGACAAATGTGGACCCAAAATATATACCTTACTACTTCTGAGTTAGAGAAGCAGAGCCCCATAATTAAGCCTATTTTATGAAAAAAATAATATTATGTTGAGTCATATATCC
AB80	5'	deletion	91delA	91	A	-	yes	0.483748	0.44276	CTGCCATAATGTCACAATTTTTCTCAAATCTTGTGGCTCTCAAACACTGTATAAAACACGACAAATGTGGACCCAAAATATATACCTTACCTTCTGAGTTAGAGAAGCAGAGCCCCATAATTAAGCCTATTTTATGAAAAAAATAATATTATGTTGAGTCATATATCC
AB80	5'	substitution	91A>C	91	A	C	yes	0.303031	0.162356	CTGCCATAATGTCACAATTTTTCTCAAATCTTGTGGCTCTCAAACACTGTATAAAACACGACAAATGTGGACCCAAAATATATACCTTACCCTTCTGAGTTAGAGAAGCAGAGCCCCATAATTAAGCCTATTTTATGAAAAAAATAATATTATGTTGAGTCATATATCC
AB80	5'	substitution	91A>G	91	A	G	yes	0.432774	0.0889726	CTGCCATAATGTCACAATTTTTCTCAAATCTTGTGGCTCTCAAACACTGTATAAAACACGACAAATGTGGACCCAAAATATATACCTTACGCTTCTGAGTTAGAGAAGCAGAGCCCCATAATTAAGCCTATTTTATGAAAAAAATAATATTATGTTGAGTCATATATCC
AB80	5'	substitution	91A>T	91	A	T	yes	0.143156	-0.197333	CTGCCATAATGTCACAATTTTTCTCAAATCTTGTGGCTCTCAAACACTGTATAAAACACGACAAATGTGGACCCAAAATATATACCTTACTCTTCTGAGTTAGAGAAGCAGAGCCCCATAATTAAGCCTATTTTATGAAAAAAATAATATTATGTTGAGTCATATATCC
AB80	5'	insertion	91.5insA	91.5	-	A	no; same as 90.5insA	0.158249	-0.176747	CTGCCATAATGTCACAATTTTTCTCAAATCTTGTGGCTCTCAAACACTGTATAAAACACGACAAATGTGGACCCAAAATATATACCTTACAACTTCTGAGTTAGAGAAGCAGAGCCCCATAATTAAGCCTATTTTATGAAAAAAATAATATTATGTTGAGTCATATATCC
AB80	5'	insertion	91.5insC	91.5	-	C	no; duplicated once	0.162304	-0.31424	CTGCCATAATGTCACAATTTTTCTCAAATCTTGTGGCTCTCAAACACTGTATAAAACACGACAAATGTGGACCCAAAATATATACCTTACACCTTCTGAGTTAGAGAAGCAGAGCCCCATAATTAAGCCTATTTTATGAAAAAAATAATATTATGTTGAGTCATATATCC
AB80	5'	insertion	91.5insG	91.5	-	G	yes	0.211762	-0.164097	CTGCCATAATGTCACAATTTTTCTCAAATCTTGTGGCTCTCAAACACTGTATAAAACACGACAAATGTGGACCCAAAATATATACCTTACAGCTTCTGAGTTAGAGAAGCAGAGCCCCATAATTAAGCCTATTTTATGAAAAAAATAATATTATGTTGAGTCATATATCC
AB80	5'	insertion	91.5insT	91.5	-	T	yes	0.121072	0.0535787	CTGCCATAATGTCACAATTTTTCTCAAATCTTGTGGCTCTCAAACACTGTATAAAACACGACAAATGTGGACCCAAAATATATACCTTACATCTTCTGAGTTAGAGAAGCAGAGCCCCATAATTAAGCCTATTTTATGAAAAAAATAATATTATGTTGAGTCATATATCC
AB80	5'	deletion	92delC	92	C	-	yes	0.332767	0.699234	CTGCCATAATGTCACAATTTTTCTCAAATCTTGTGGCTCTCAAACACTGTATAAAACACGACAAATGTGGACCCAAAATATATACCTTACATTCTGAGTTAGAGAAGCAGAGCCCCATAATTAAGCCTATTTTATGAAAAAAATAATATTATGTTGAGTCATATATCC
AB80	5'	substitution	92C>A	92	C	A	yes	0.405269	0.432779	CTGCCATAATGTCACAATTTTTCTCAAATCTTGTGGCTCTCAAACACTGTATAAAACACGACAAATGTGGACCCAAAATATATACCTTACAATTCTGAGTTAGAGAAGCAGAGCCCCATAATTAAGCCTATTTTATGAAAAAAATAATATTATGTTGAGTCATATATCC
AB80	5'	substitution	92C>G	92	C	G	yes	0.129026	0.180777	CTGCCATAATGTCACAATTTTTCTCAAATCTTGTGGCTCTCAAACACTGTATAAAACACGACAAATGTGGACCCAAAATATATACCTTACAGTTCTGAGTTAGAGAAGCAGAGCCCCATAATTAAGCCTATTTTATGAAAAAAATAATATTATGTTGAGTCATATATCC
AB80	5'	substitution	92C>T	92	C	T	yes	0.313475	0.570676	CTGCCATAATGTCACAATTTTTCTCAAATCTTGTGGCTCTCAAACACTGTATAAAACACGACAAATGTGGACCCAAAATATATACCTTACATTTCTGAGTTAGAGAAGCAGAGCCCCATAATTAAGCCTATTTTATGAAAAAAATAATATTATGTTGAGTCATATATCC
AB80	5'	insertion	92.5insA	92.5	-	A	yes	0.179409	-0.0296455	CTGCCATAATGTCACAATTTTTCTCAAATCTTGTGGCTCTCAAACACTGTATAAAACACGACAAATGTGGACCCAAAATATATACCTTACACATTCTGAGTTAGAGAAGCAGAGCCCCATAATTAAGCCTATTTTATGAAAAAAATAATATTATGTTGAGTCATATATCC
AB80	5'	insertion	92.5insC	92.5	-	C	no; same as 91.5insC	0.162304	-0.31424	CTGCCATAATGTCACAATTTTTCTCAAATCTTGTGGCTCTCAAACACTGTATAAAACACGACAAATGTGGACCCAAAATATATACCTTACACCTTCTGAGTTAGAGAAGCAGAGCCCCATAATTAAGCCTATTTTATGAAAAAAATAATATTATGTTGAGTCATATATCC
AB80	5'	insertion	92.5insG	92.5	-	G	yes	0.396616	-0.13805	CTGCCATAATGTCACAATTTTTCTCAAATCTTGTGGCTCTCAAACACTGTATAAAACACGACAAATGTGGACCCAAAATATATACCTTACACGTTCTGAGTTAGAGAAGCAGAGCCCCATAATTAAGCCTATTTTATGAAAAAAATAATATTATGTTGAGTCATATATCC
AB80	5'	insertion	92.5insT	92.5	-	T	no; duplicated 2 times	0.148705	-0.0635634	CTGCCATAATGTCACAATTTTTCTCAAATCTTGTGGCTCTCAAACACTGTATAAAACACGACAAATGTGGACCCAAAATATATACCTTACACTTTCTGAGTTAGAGAAGCAGAGCCCCATAATTAAGCCTATTTTATGAAAAAAATAATATTATGTTGAGTCATATATCC
AB80	5'	deletion	93delT	93	T	-	no; duplicated once	0.0507223	0.0142125	CTGCCATAATGTCACAATTTTTCTCAAATCTTGTGGCTCTCAAACACTGTATAAAACACGACAAATGTGGACCCAAAATATATACCTTACACTCTGAGTTAGAGAAGCAGAGCCCCATAATTAAGCCTATTTTATGAAAAAAATAATATTATGTTGAGTCATATATCC
AB80	5'	substitution	93T>A	93	T	A	yes	0.13461	-0.0208468	CTGCCATAATGTCACAATTTTTCTCAAATCTTGTGGCTCTCAAACACTGTATAAAACACGACAAATGTGGACCCAAAATATATACCTTACACATCTGAGTTAGAGAAGCAGAGCCCCATAATTAAGCCTATTTTATGAAAAAAATAATATTATGTTGAGTCATATATCC
AB80	5'	substitution	93T>C	93	T	C	yes	0.342554	-0.455655	CTGCCATAATGTCACAATTTTTCTCAAATCTTGTGGCTCTCAAACACTGTATAAAACACGACAAATGTGGACCCAAAATATATACCTTACACCTCTGAGTTAGAGAAGCAGAGCCCCATAATTAAGCCTATTTTATGAAAAAAATAATATTATGTTGAGTCATATATCC
AB80	5'	substitution	93T>G	93	T	G	yes	0.610018	0.101008	CTGCCATAATGTCACAATTTTTCTCAAATCTTGTGGCTCTCAAACACTGTATAAAACACGACAAATGTGGACCCAAAATATATACCTTACACGTCTGAGTTAGAGAAGCAGAGCCCCATAATTAAGCCTATTTTATGAAAAAAATAATATTATGTTGAGTCATATATCC
AB80	5'	insertion	93.5insA	93.5	-	A	yes	0.106356	0.159864	CTGCCATAATGTCACAATTTTTCTCAAATCTTGTGGCTCTCAAACACTGTATAAAACACGACAAATGTGGACCCAAAATATATACCTTACACTATCTGAGTTAGAGAAGCAGAGCCCCATAATTAAGCCTATTTTATGAAAAAAATAATATTATGTTGAGTCATATATCC
AB80	5'	insertion	93.5insC	93.5	-	C	yes	-0.0459451	-0.0118843	CTGCCATAATGTCACAATTTTTCTCAAATCTTGTGGCTCTCAAACACTGTATAAAACACGACAAATGTGGACCCAAAATATATACCTTACACTCTCTGAGTTAGAGAAGCAGAGCCCCATAATTAAGCCTATTTTATGAAAAAAATAATATTATGTTGAGTCATATATCC
AB80	5'	insertion	93.5insG	93.5	-	G	yes	-1.17193	-1.73804	CTGCCATAATGTCACAATTTTTCTCAAATCTTGTGGCTCTCAAACACTGTATAAAACACGACAAATGTGGACCCAAAATATATACCTTACACTGTCTGAGTTAGAGAAGCAGAGCCCCATAATTAAGCCTATTTTATGAAAAAAATAATATTATGTTGAGTCATATATCC
AB80	5'	insertion	93.5insT	93.5	-	T	no; same as 92.5insT	0.148705	-0.0635634	CTGCCATAATGTCACAATTTTTCTCAAATCTTGTGGCTCTCAAACACTGTATAAAACACGACAAATGTGGACCCAAAATATATACCTTACACTTTCTGAGTTAGAGAAGCAGAGCCCCATAATTAAGCCTATTTTATGAAAAAAATAATATTATGTTGAGTCATATATCC
AB80	5'	deletion	94delT	94	T	-	no; same as 93delT	0.0507223	0.0142125	CTGCCATAATGTCACAATTTTTCTCAAATCTTGTGGCTCTCAAACACTGTATAAAACACGACAAATGTGGACCCAAAATATATACCTTACACTCTGAGTTAGAGAAGCAGAGCCCCATAATTAAGCCTATTTTATGAAAAAAATAATATTATGTTGAGTCATATATCC
AB80	5'	substitution	94T>A	94	T	A	yes	-0.0456715	-0.0529107	CTGCCATAATGTCACAATTTTTCTCAAATCTTGTGGCTCTCAAACACTGTATAAAACACGACAAATGTGGACCCAAAATATATACCTTACACTACTGAGTTAGAGAAGCAGAGCCCCATAATTAAGCCTATTTTATGAAAAAAATAATATTATGTTGAGTCATATATCC
AB80	5'	substitution	94T>C	94	T	C	yes	-0.0715645	-0.213019	CTGCCATAATGTCACAATTTTTCTCAAATCTTGTGGCTCTCAAACACTGTATAAAACACGACAAATGTGGACCCAAAATATATACCTTACACTCCTGAGTTAGAGAAGCAGAGCCCCATAATTAAGCCTATTTTATGAAAAAAATAATATTATGTTGAGTCATATATCC
AB80	5'	substitution	94T>G	94	T	G	yes	0.018031	-0.456591	CTGCCATAATGTCACAATTTTTCTCAAATCTTGTGGCTCTCAAACACTGTATAAAACACGACAAATGTGGACCCAAAATATATACCTTACACTGCTGAGTTAGAGAAGCAGAGCCCCATAATTAAGCCTATTTTATGAAAAAAATAATATTATGTTGAGTCATATATCC
AB80	5'	insertion	94.5insA	94.5	-	A	yes	0.0737953	0.0425564	CTGCCATAATGTCACAATTTTTCTCAAATCTTGTGGCTCTCAAACACTGTATAAAACACGACAAATGTGGACCCAAAATATATACCTTACACTTACTGAGTTAGAGAAGCAGAGCCCCATAATTAAGCCTATTTTATGAAAAAAATAATATTATGTTGAGTCATATATCC
AB80	5'	insertion	94.5insC	94.5	-	C	no; duplicated once	0.100719	-0.104016	CTGCCATAATGTCACAATTTTTCTCAAATCTTGTGGCTCTCAAACACTGTATAAAACACGACAAATGTGGACCCAAAATATATACCTTACACTTCCTGAGTTAGAGAAGCAGAGCCCCATAATTAAGCCTATTTTATGAAAAAAATAATATTATGTTGAGTCATATATCC
AB80	5'	insertion	94.5insG	94.5	-	G	yes	0.097053	0.107918	CTGCCATAATGTCACAATTTTTCTCAAATCTTGTGGCTCTCAAACACTGTATAAAACACGACAAATGTGGACCCAAAATATATACCTTACACTTGCTGAGTTAGAGAAGCAGAGCCCCATAATTAAGCCTATTTTATGAAAAAAATAATATTATGTTGAGTCATATATCC
AB80	5'	insertion	94.5insT	94.5	-	T	no; same as 92.5insT	0.148705	-0.0635634	CTGCCATAATGTCACAATTTTTCTCAAATCTTGTGGCTCTCAAACACTGTATAAAACACGACAAATGTGGACCCAAAATATATACCTTACACTTTCTGAGTTAGAGAAGCAGAGCCCCATAATTAAGCCTATTTTATGAAAAAAATAATATTATGTTGAGTCATATATCC
AB80	5'	deletion	95delC	95	C	-	yes	0.355658	0.312785	CTGCCATAATGTCACAATTTTTCTCAAATCTTGTGGCTCTCAAACACTGTATAAAACACGACAAATGTGGACCCAAAATATATACCTTACACTTTGAGTTAGAGAAGCAGAGCCCCATAATTAAGCCTATTTTATGAAAAAAATAATATTATGTTGAGTCATATATCC
AB80	5'	substitution	95C>A	95	C	A	yes	-0.167734	0.0410332	CTGCCATAATGTCACAATTTTTCTCAAATCTTGTGGCTCTCAAACACTGTATAAAACACGACAAATGTGGACCCAAAATATATACCTTACACTTATGAGTTAGAGAAGCAGAGCCCCATAATTAAGCCTATTTTATGAAAAAAATAATATTATGTTGAGTCATATATCC
AB80	5'	substitution	95C>G	95	C	G	yes	-0.0120635	-0.133333	CTGCCATAATGTCACAATTTTTCTCAAATCTTGTGGCTCTCAAACACTGTATAAAACACGACAAATGTGGACCCAAAATATATACCTTACACTTGTGAGTTAGAGAAGCAGAGCCCCATAATTAAGCCTATTTTATGAAAAAAATAATATTATGTTGAGTCATATATCC
AB80	5'	substitution	95C>T	95	C	T	yes	0.0326744	0.0709607	CTGCCATAATGTCACAATTTTTCTCAAATCTTGTGGCTCTCAAACACTGTATAAAACACGACAAATGTGGACCCAAAATATATACCTTACACTTTTGAGTTAGAGAAGCAGAGCCCCATAATTAAGCCTATTTTATGAAAAAAATAATATTATGTTGAGTCATATATCC
AB80	5'	insertion	95.5insA	95.5	-	A	yes	0.0511734	-0.169138	CTGCCATAATGTCACAATTTTTCTCAAATCTTGTGGCTCTCAAACACTGTATAAAACACGACAAATGTGGACCCAAAATATATACCTTACACTTCATGAGTTAGAGAAGCAGAGCCCCATAATTAAGCCTATTTTATGAAAAAAATAATATTATGTTGAGTCATATATCC
AB80	5'	insertion	95.5insC	95.5	-	C	no; same as 94.5insC	0.100719	-0.104016	CTGCCATAATGTCACAATTTTTCTCAAATCTTGTGGCTCTCAAACACTGTATAAAACACGACAAATGTGGACCCAAAATATATACCTTACACTTCCTGAGTTAGAGAAGCAGAGCCCCATAATTAAGCCTATTTTATGAAAAAAATAATATTATGTTGAGTCATATATCC
AB80	5'	insertion	95.5insG	95.5	-	G	yes	-0.0704398	-0.182364	CTGCCATAATGTCACAATTTTTCTCAAATCTTGTGGCTCTCAAACACTGTATAAAACACGACAAATGTGGACCCAAAATATATACCTTACACTTCGTGAGTTAGAGAAGCAGAGCCCCATAATTAAGCCTATTTTATGAAAAAAATAATATTATGTTGAGTCATATATCC
AB80	5'	insertion	95.5insT	95.5	-	T	no; duplicated once	0.153222	-0.00956864	CTGCCATAATGTCACAATTTTTCTCAAATCTTGTGGCTCTCAAACACTGTATAAAACACGACAAATGTGGACCCAAAATATATACCTTACACTTCTTGAGTTAGAGAAGCAGAGCCCCATAATTAAGCCTATTTTATGAAAAAAATAATATTATGTTGAGTCATATATCC
AB80	5'	deletion	96delT	96	T	-	yes	-0.0700185	-0.300513	CTGCCATAATGTCACAATTTTTCTCAAATCTTGTGGCTCTCAAACACTGTATAAAACACGACAAATGTGGACCCAAAATATATACCTTACACTTCGAGTTAGAGAAGCAGAGCCCCATAATTAAGCCTATTTTATGAAAAAAATAATATTATGTTGAGTCATATATCC
AB80	5'	substitution	96T>A	96	T	A	yes	0.25773	-0.0821687	CTGCCATAATGTCACAATTTTTCTCAAATCTTGTGGCTCTCAAACACTGTATAAAACACGACAAATGTGGACCCAAAATATATACCTTACACTTCAGAGTTAGAGAAGCAGAGCCCCATAATTAAGCCTATTTTATGAAAAAAATAATATTATGTTGAGTCATATATCC
AB80	5'	substitution	96T>C	96	T	C	yes	0.103891	-0.0920284	CTGCCATAATGTCACAATTTTTCTCAAATCTTGTGGCTCTCAAACACTGTATAAAACACGACAAATGTGGACCCAAAATATATACCTTACACTTCCGAGTTAGAGAAGCAGAGCCCCATAATTAAGCCTATTTTATGAAAAAAATAATATTATGTTGAGTCATATATCC
AB80	5'	substitution	96T>G	96	T	G	yes	0.161099	0.1013	CTGCCATAATGTCACAATTTTTCTCAAATCTTGTGGCTCTCAAACACTGTATAAAACACGACAAATGTGGACCCAAAATATATACCTTACACTTCGGAGTTAGAGAAGCAGAGCCCCATAATTAAGCCTATTTTATGAAAAAAATAATATTATGTTGAGTCATATATCC
AB80	5'	insertion	96.5insA	96.5	-	A	yes	0.184592	-0.0825754	CTGCCATAATGTCACAATTTTTCTCAAATCTTGTGGCTCTCAAACACTGTATAAAACACGACAAATGTGGACCCAAAATATATACCTTACACTTCTAGAGTTAGAGAAGCAGAGCCCCATAATTAAGCCTATTTTATGAAAAAAATAATATTATGTTGAGTCATATATCC
AB80	5'	insertion	96.5insC	96.5	-	C	yes	0.0675304	-0.13724	CTGCCATAATGTCACAATTTTTCTCAAATCTTGTGGCTCTCAAACACTGTATAAAACACGACAAATGTGGACCCAAAATATATACCTTACACTTCTCGAGTTAGAGAAGCAGAGCCCCATAATTAAGCCTATTTTATGAAAAAAATAATATTATGTTGAGTCATATATCC
AB80	5'	insertion	96.5insG	96.5	-	G	no; duplicated once	-0.058279	-0.182033	CTGCCATAATGTCACAATTTTTCTCAAATCTTGTGGCTCTCAAACACTGTATAAAACACGACAAATGTGGACCCAAAATATATACCTTACACTTCTGGAGTTAGAGAAGCAGAGCCCCATAATTAAGCCTATTTTATGAAAAAAATAATATTATGTTGAGTCATATATCC
AB80	5'	insertion	96.5insT	96.5	-	T	no; same as 95.5insT	0.153222	-0.00956864	CTGCCATAATGTCACAATTTTTCTCAAATCTTGTGGCTCTCAAACACTGTATAAAACACGACAAATGTGGACCCAAAATATATACCTTACACTTCTTGAGTTAGAGAAGCAGAGCCCCATAATTAAGCCTATTTTATGAAAAAAATAATATTATGTTGAGTCATATATCC
AB80	5'	deletion	97delG	97	G	-	yes	-0.0833196	-0.323176	CTGCCATAATGTCACAATTTTTCTCAAATCTTGTGGCTCTCAAACACTGTATAAAACACGACAAATGTGGACCCAAAATATATACCTTACACTTCTAGTTAGAGAAGCAGAGCCCCATAATTAAGCCTATTTTATGAAAAAAATAATATTATGTTGAGTCATATATCC
AB80	5'	substitution	97G>A	97	G	A	yes	0.180292	-0.0117955	CTGCCATAATGTCACAATTTTTCTCAAATCTTGTGGCTCTCAAACACTGTATAAAACACGACAAATGTGGACCCAAAATATATACCTTACACTTCTAAGTTAGAGAAGCAGAGCCCCATAATTAAGCCTATTTTATGAAAAAAATAATATTATGTTGAGTCATATATCC
AB80	5'	substitution	97G>C	97	G	C	yes	0.247763	0.274236	CTGCCATAATGTCACAATTTTTCTCAAATCTTGTGGCTCTCAAACACTGTATAAAACACGACAAATGTGGACCCAAAATATATACCTTACACTTCTCAGTTAGAGAAGCAGAGCCCCATAATTAAGCCTATTTTATGAAAAAAATAATATTATGTTGAGTCATATATCC
AB80	5'	substitution	97G>T	97	G	T	yes	0.210443	-0.062367	CTGCCATAATGTCACAATTTTTCTCAAATCTTGTGGCTCTCAAACACTGTATAAAACACGACAAATGTGGACCCAAAATATATACCTTACACTTCTTAGTTAGAGAAGCAGAGCCCCATAATTAAGCCTATTTTATGAAAAAAATAATATTATGTTGAGTCATATATCC
AB80	5'	insertion	97.5insA	97.5	-	A	no; duplicated once	0.137357	-0.159417	CTGCCATAATGTCACAATTTTTCTCAAATCTTGTGGCTCTCAAACACTGTATAAAACACGACAAATGTGGACCCAAAATATATACCTTACACTTCTGAAGTTAGAGAAGCAGAGCCCCATAATTAAGCCTATTTTATGAAAAAAATAATATTATGTTGAGTCATATATCC
AB80	5'	insertion	97.5insC	97.5	-	C	yes	-0.0818505	-0.228225	CTGCCATAATGTCACAATTTTTCTCAAATCTTGTGGCTCTCAAACACTGTATAAAACACGACAAATGTGGACCCAAAATATATACCTTACACTTCTGCAGTTAGAGAAGCAGAGCCCCATAATTAAGCCTATTTTATGAAAAAAATAATATTATGTTGAGTCATATATCC
AB80	5'	insertion	97.5insG	97.5	-	G	no; same as 96.5insG	-0.058279	-0.182033	CTGCCATAATGTCACAATTTTTCTCAAATCTTGTGGCTCTCAAACACTGTATAAAACACGACAAATGTGGACCCAAAATATATACCTTACACTTCTGGAGTTAGAGAAGCAGAGCCCCATAATTAAGCCTATTTTATGAAAAAAATAATATTATGTTGAGTCATATATCC
AB80	5'	insertion	97.5insT	97.5	-	T	yes	-0.0341839	-0.230289	CTGCCATAATGTCACAATTTTTCTCAAATCTTGTGGCTCTCAAACACTGTATAAAACACGACAAATGTGGACCCAAAATATATACCTTACACTTCTGTAGTTAGAGAAGCAGAGCCCCATAATTAAGCCTATTTTATGAAAAAAATAATATTATGTTGAGTCATATATCC
AB80	5'	deletion	98delA	98	A	-	yes	0.268385	0.13918	CTGCCATAATGTCACAATTTTTCTCAAATCTTGTGGCTCTCAAACACTGTATAAAACACGACAAATGTGGACCCAAAATATATACCTTACACTTCTGGTTAGAGAAGCAGAGCCCCATAATTAAGCCTATTTTATGAAAAAAATAATATTATGTTGAGTCATATATCC
AB80	5'	substitution	98A>C	98	A	C	yes	0.497522	0.575213	CTGCCATAATGTCACAATTTTTCTCAAATCTTGTGGCTCTCAAACACTGTATAAAACACGACAAATGTGGACCCAAAATATATACCTTACACTTCTGCGTTAGAGAAGCAGAGCCCCATAATTAAGCCTATTTTATGAAAAAAATAATATTATGTTGAGTCATATATCC
AB80	5'	substitution	98A>G	98	A	G	yes	0.344314	0.411767	CTGCCATAATGTCACAATTTTTCTCAAATCTTGTGGCTCTCAAACACTGTATAAAACACGACAAATGTGGACCCAAAATATATACCTTACACTTCTGGGTTAGAGAAGCAGAGCCCCATAATTAAGCCTATTTTATGAAAAAAATAATATTATGTTGAGTCATATATCC
AB80	5'	substitution	98A>T	98	A	T	yes	0.249975	0.355214	CTGCCATAATGTCACAATTTTTCTCAAATCTTGTGGCTCTCAAACACTGTATAAAACACGACAAATGTGGACCCAAAATATATACCTTACACTTCTGTGTTAGAGAAGCAGAGCCCCATAATTAAGCCTATTTTATGAAAAAAATAATATTATGTTGAGTCATATATCC
AB80	5'	insertion	98.5insA	98.5	-	A	no; same as 97.5insA	0.137357	-0.159417	CTGCCATAATGTCACAATTTTTCTCAAATCTTGTGGCTCTCAAACACTGTATAAAACACGACAAATGTGGACCCAAAATATATACCTTACACTTCTGAAGTTAGAGAAGCAGAGCCCCATAATTAAGCCTATTTTATGAAAAAAATAATATTATGTTGAGTCATATATCC
AB80	5'	insertion	98.5insC	98.5	-	C	yes	0.172404	0.0960996	CTGCCATAATGTCACAATTTTTCTCAAATCTTGTGGCTCTCAAACACTGTATAAAACACGACAAATGTGGACCCAAAATATATACCTTACACTTCTGACGTTAGAGAAGCAGAGCCCCATAATTAAGCCTATTTTATGAAAAAAATAATATTATGTTGAGTCATATATCC
AB80	5'	insertion	98.5insG	98.5	-	G	no; duplicated once	0.105757	0.0754044	CTGCCATAATGTCACAATTTTTCTCAAATCTTGTGGCTCTCAAACACTGTATAAAACACGACAAATGTGGACCCAAAATATATACCTTACACTTCTGAGGTTAGAGAAGCAGAGCCCCATAATTAAGCCTATTTTATGAAAAAAATAATATTATGTTGAGTCATATATCC
AB80	5'	insertion	98.5insT	98.5	-	T	yes	0.0774944	-0.0301794	CTGCCATAATGTCACAATTTTTCTCAAATCTTGTGGCTCTCAAACACTGTATAAAACACGACAAATGTGGACCCAAAATATATACCTTACACTTCTGATGTTAGAGAAGCAGAGCCCCATAATTAAGCCTATTTTATGAAAAAAATAATATTATGTTGAGTCATATATCC
AB80	5'	deletion	99delG	99	G	-	yes	0.166883	0.301217	CTGCCATAATGTCACAATTTTTCTCAAATCTTGTGGCTCTCAAACACTGTATAAAACACGACAAATGTGGACCCAAAATATATACCTTACACTTCTGATTAGAGAAGCAGAGCCCCATAATTAAGCCTATTTTATGAAAAAAATAATATTATGTTGAGTCATATATCC
AB80	5'	substitution	99G>A	99	G	A	yes	0.29392	-0.0398456	CTGCCATAATGTCACAATTTTTCTCAAATCTTGTGGCTCTCAAACACTGTATAAAACACGACAAATGTGGACCCAAAATATATACCTTACACTTCTGAATTAGAGAAGCAGAGCCCCATAATTAAGCCTATTTTATGAAAAAAATAATATTATGTTGAGTCATATATCC
AB80	5'	substitution	99G>C	99	G	C	yes	0.654555	-0.156122	CTGCCATAATGTCACAATTTTTCTCAAATCTTGTGGCTCTCAAACACTGTATAAAACACGACAAATGTGGACCCAAAATATATACCTTACACTTCTGACTTAGAGAAGCAGAGCCCCATAATTAAGCCTATTTTATGAAAAAAATAATATTATGTTGAGTCATATATCC
AB80	5'	substitution	99G>T	99	G	T	yes	0.153217	-0.0925185	CTGCCATAATGTCACAATTTTTCTCAAATCTTGTGGCTCTCAAACACTGTATAAAACACGACAAATGTGGACCCAAAATATATACCTTACACTTCTGATTTAGAGAAGCAGAGCCCCATAATTAAGCCTATTTTATGAAAAAAATAATATTATGTTGAGTCATATATCC
AB80	5'	insertion	99.5insA	99.5	-	A	yes	0.0537924	-0.347502	CTGCCATAATGTCACAATTTTTCTCAAATCTTGTGGCTCTCAAACACTGTATAAAACACGACAAATGTGGACCCAAAATATATACCTTACACTTCTGAGATTAGAGAAGCAGAGCCCCATAATTAAGCCTATTTTATGAAAAAAATAATATTATGTTGAGTCATATATCC
AB80	5'	insertion	99.5insC	99.5	-	C	yes	0.00758278	-0.0819464	CTGCCATAATGTCACAATTTTTCTCAAATCTTGTGGCTCTCAAACACTGTATAAAACACGACAAATGTGGACCCAAAATATATACCTTACACTTCTGAGCTTAGAGAAGCAGAGCCCCATAATTAAGCCTATTTTATGAAAAAAATAATATTATGTTGAGTCATATATCC
AB80	5'	insertion	99.5insG	99.5	-	G	no; same as 98.5insG	0.105757	0.0754044	CTGCCATAATGTCACAATTTTTCTCAAATCTTGTGGCTCTCAAACACTGTATAAAACACGACAAATGTGGACCCAAAATATATACCTTACACTTCTGAGGTTAGAGAAGCAGAGCCCCATAATTAAGCCTATTTTATGAAAAAAATAATATTATGTTGAGTCATATATCC
AB80	5'	insertion	99.5insT	99.5	-	T	no; duplicated 2 times	-0.0537662	-0.445697	CTGCCATAATGTCACAATTTTTCTCAAATCTTGTGGCTCTCAAACACTGTATAAAACACGACAAATGTGGACCCAAAATATATACCTTACACTTCTGAGTTTAGAGAAGCAGAGCCCCATAATTAAGCCTATTTTATGAAAAAAATAATATTATGTTGAGTCATATATCC
AB80	5'	deletion	100delT	100	T	-	no; duplicated once	0.025788	-0.361162	CTGCCATAATGTCACAATTTTTCTCAAATCTTGTGGCTCTCAAACACTGTATAAAACACGACAAATGTGGACCCAAAATATATACCTTACACTTCTGAGTAGAGAAGCAGAGCCCCATAATTAAGCCTATTTTATGAAAAAAATAATATTATGTTGAGTCATATATCC
AB80	5'	substitution	100T>A	100	T	A	yes	0.358812	0.300887	CTGCCATAATGTCACAATTTTTCTCAAATCTTGTGGCTCTCAAACACTGTATAAAACACGACAAATGTGGACCCAAAATATATACCTTACACTTCTGAGATAGAGAAGCAGAGCCCCATAATTAAGCCTATTTTATGAAAAAAATAATATTATGTTGAGTCATATATCC
AB80	5'	substitution	100T>C	100	T	C	yes	0.164586	0.229074	CTGCCATAATGTCACAATTTTTCTCAAATCTTGTGGCTCTCAAACACTGTATAAAACACGACAAATGTGGACCCAAAATATATACCTTACACTTCTGAGCTAGAGAAGCAGAGCCCCATAATTAAGCCTATTTTATGAAAAAAATAATATTATGTTGAGTCATATATCC
AB80	5'	substitution	100T>G	100	T	G	yes	0.265723	0.177535	CTGCCATAATGTCACAATTTTTCTCAAATCTTGTGGCTCTCAAACACTGTATAAAACACGACAAATGTGGACCCAAAATATATACCTTACACTTCTGAGGTAGAGAAGCAGAGCCCCATAATTAAGCCTATTTTATGAAAAAAATAATATTATGTTGAGTCATATATCC
AB80	5'	insertion	100.5insA	100.5	-	A	yes	-0.216397	-0.132113	CTGCCATAATGTCACAATTTTTCTCAAATCTTGTGGCTCTCAAACACTGTATAAAACACGACAAATGTGGACCCAAAATATATACCTTACACTTCTGAGTATAGAGAAGCAGAGCCCCATAATTAAGCCTATTTTATGAAAAAAATAATATTATGTTGAGTCATATATCC
AB80	5'	insertion	100.5insC	100.5	-	C	yes	0.216819	-0.0847019	CTGCCATAATGTCACAATTTTTCTCAAATCTTGTGGCTCTCAAACACTGTATAAAACACGACAAATGTGGACCCAAAATATATACCTTACACTTCTGAGTCTAGAGAAGCAGAGCCCCATAATTAAGCCTATTTTATGAAAAAAATAATATTATGTTGAGTCATATATCC
AB80	5'	insertion	100.5insG	100.5	-	G	yes	-0.134895	-0.189199	CTGCCATAATGTCACAATTTTTCTCAAATCTTGTGGCTCTCAAACACTGTATAAAACACGACAAATGTGGACCCAAAATATATACCTTACACTTCTGAGTGTAGAGAAGCAGAGCCCCATAATTAAGCCTATTTTATGAAAAAAATAATATTATGTTGAGTCATATATCC
AB80	5'	insertion	100.5insT	100.5	-	T	no; same as 99.5insT	-0.0537662	-0.445697	CTGCCATAATGTCACAATTTTTCTCAAATCTTGTGGCTCTCAAACACTGTATAAAACACGACAAATGTGGACCCAAAATATATACCTTACACTTCTGAGTTTAGAGAAGCAGAGCCCCATAATTAAGCCTATTTTATGAAAAAAATAATATTATGTTGAGTCATATATCC
AB80	5'	deletion	101delT	101	T	-	no; same as 100delT	0.025788	-0.361162	CTGCCATAATGTCACAATTTTTCTCAAATCTTGTGGCTCTCAAACACTGTATAAAACACGACAAATGTGGACCCAAAATATATACCTTACACTTCTGAGTAGAGAAGCAGAGCCCCATAATTAAGCCTATTTTATGAAAAAAATAATATTATGTTGAGTCATATATCC
AB80	5'	substitution	101T>A	101	T	A	yes	0.302562	0.477358	CTGCCATAATGTCACAATTTTTCTCAAATCTTGTGGCTCTCAAACACTGTATAAAACACGACAAATGTGGACCCAAAATATATACCTTACACTTCTGAGTAAGAGAAGCAGAGCCCCATAATTAAGCCTATTTTATGAAAAAAATAATATTATGTTGAGTCATATATCC
AB80	5'	substitution	101T>C	101	T	C	yes	0.193744	0.432062	CTGCCATAATGTCACAATTTTTCTCAAATCTTGTGGCTCTCAAACACTGTATAAAACACGACAAATGTGGACCCAAAATATATACCTTACACTTCTGAGTCAGAGAAGCAGAGCCCCATAATTAAGCCTATTTTATGAAAAAAATAATATTATGTTGAGTCATATATCC
AB80	5'	substitution	101T>G	101	T	G	yes	0.0103227	0.519571	CTGCCATAATGTCACAATTTTTCTCAAATCTTGTGGCTCTCAAACACTGTATAAAACACGACAAATGTGGACCCAAAATATATACCTTACACTTCTGAGTGAGAGAAGCAGAGCCCCATAATTAAGCCTATTTTATGAAAAAAATAATATTATGTTGAGTCATATATCC
AB80	5'	insertion	101.5insA	101.5	-	A	no; duplicated once	0.220338	0.0583601	CTGCCATAATGTCACAATTTTTCTCAAATCTTGTGGCTCTCAAACACTGTATAAAACACGACAAATGTGGACCCAAAATATATACCTTACACTTCTGAGTTAAGAGAAGCAGAGCCCCATAATTAAGCCTATTTTATGAAAAAAATAATATTATGTTGAGTCATATATCC
AB80	5'	insertion	101.5insC	101.5	-	C	yes	0.0445201	0.180949	CTGCCATAATGTCACAATTTTTCTCAAATCTTGTGGCTCTCAAACACTGTATAAAACACGACAAATGTGGACCCAAAATATATACCTTACACTTCTGAGTTCAGAGAAGCAGAGCCCCATAATTAAGCCTATTTTATGAAAAAAATAATATTATGTTGAGTCATATATCC
AB80	5'	insertion	101.5insG	101.5	-	G	yes	0.135685	0.15803	CTGCCATAATGTCACAATTTTTCTCAAATCTTGTGGCTCTCAAACACTGTATAAAACACGACAAATGTGGACCCAAAATATATACCTTACACTTCTGAGTTGAGAGAAGCAGAGCCCCATAATTAAGCCTATTTTATGAAAAAAATAATATTATGTTGAGTCATATATCC
AB80	5'	insertion	101.5insT	101.5	-	T	no; same as 99.5insT	-0.0537662	-0.445697	CTGCCATAATGTCACAATTTTTCTCAAATCTTGTGGCTCTCAAACACTGTATAAAACACGACAAATGTGGACCCAAAATATATACCTTACACTTCTGAGTTTAGAGAAGCAGAGCCCCATAATTAAGCCTATTTTATGAAAAAAATAATATTATGTTGAGTCATATATCC
AB80	5'	deletion	102delA	102	A	-	yes	-0.0869426	-0.22013	CTGCCATAATGTCACAATTTTTCTCAAATCTTGTGGCTCTCAAACACTGTATAAAACACGACAAATGTGGACCCAAAATATATACCTTACACTTCTGAGTTGAGAAGCAGAGCCCCATAATTAAGCCTATTTTATGAAAAAAATAATATTATGTTGAGTCATATATCC
AB80	5'	substitution	102A>C	102	A	C	yes	0.137286	-0.0794427	CTGCCATAATGTCACAATTTTTCTCAAATCTTGTGGCTCTCAAACACTGTATAAAACACGACAAATGTGGACCCAAAATATATACCTTACACTTCTGAGTTCGAGAAGCAGAGCCCCATAATTAAGCCTATTTTATGAAAAAAATAATATTATGTTGAGTCATATATCC
AB80	5'	substitution	102A>G	102	A	G	yes	0.158489	0.380188	CTGCCATAATGTCACAATTTTTCTCAAATCTTGTGGCTCTCAAACACTGTATAAAACACGACAAATGTGGACCCAAAATATATACCTTACACTTCTGAGTTGGAGAAGCAGAGCCCCATAATTAAGCCTATTTTATGAAAAAAATAATATTATGTTGAGTCATATATCC
AB80	5'	substitution	102A>T	102	A	T	yes	0.131981	-0.0929188	CTGCCATAATGTCACAATTTTTCTCAAATCTTGTGGCTCTCAAACACTGTATAAAACACGACAAATGTGGACCCAAAATATATACCTTACACTTCTGAGTTTGAGAAGCAGAGCCCCATAATTAAGCCTATTTTATGAAAAAAATAATATTATGTTGAGTCATATATCC
AB80	5'	insertion	102.5insA	102.5	-	A	no; same as 101.5insA	0.220338	0.0583601	CTGCCATAATGTCACAATTTTTCTCAAATCTTGTGGCTCTCAAACACTGTATAAAACACGACAAATGTGGACCCAAAATATATACCTTACACTTCTGAGTTAAGAGAAGCAGAGCCCCATAATTAAGCCTATTTTATGAAAAAAATAATATTATGTTGAGTCATATATCC
AB80	5'	insertion	102.5insC	102.5	-	C	yes	0.11343	-0.179822	CTGCCATAATGTCACAATTTTTCTCAAATCTTGTGGCTCTCAAACACTGTATAAAACACGACAAATGTGGACCCAAAATATATACCTTACACTTCTGAGTTACGAGAAGCAGAGCCCCATAATTAAGCCTATTTTATGAAAAAAATAATATTATGTTGAGTCATATATCC
AB80	5'	insertion	102.5insG	102.5	-	G	no; duplicated once	0.378001	0.317375	CTGCCATAATGTCACAATTTTTCTCAAATCTTGTGGCTCTCAAACACTGTATAAAACACGACAAATGTGGACCCAAAATATATACCTTACACTTCTGAGTTAGGAGAAGCAGAGCCCCATAATTAAGCCTATTTTATGAAAAAAATAATATTATGTTGAGTCATATATCC
AB80	5'	insertion	102.5insT	102.5	-	T	yes	0.126128	-0.227067	CTGCCATAATGTCACAATTTTTCTCAAATCTTGTGGCTCTCAAACACTGTATAAAACACGACAAATGTGGACCCAAAATATATACCTTACACTTCTGAGTTATGAGAAGCAGAGCCCCATAATTAAGCCTATTTTATGAAAAAAATAATATTATGTTGAGTCATATATCC
AB80	5'	deletion	103delG	103	G	-	yes	0.158106	-0.0583821	CTGCCATAATGTCACAATTTTTCTCAAATCTTGTGGCTCTCAAACACTGTATAAAACACGACAAATGTGGACCCAAAATATATACCTTACACTTCTGAGTTAAGAAGCAGAGCCCCATAATTAAGCCTATTTTATGAAAAAAATAATATTATGTTGAGTCATATATCC
AB80	5'	substitution	103G>A	103	G	A	yes	0.0835479	0.0619188	CTGCCATAATGTCACAATTTTTCTCAAATCTTGTGGCTCTCAAACACTGTATAAAACACGACAAATGTGGACCCAAAATATATACCTTACACTTCTGAGTTAAAGAAGCAGAGCCCCATAATTAAGCCTATTTTATGAAAAAAATAATATTATGTTGAGTCATATATCC
AB80	5'	substitution	103G>C	103	G	C	yes	-0.100821	-0.330172	CTGCCATAATGTCACAATTTTTCTCAAATCTTGTGGCTCTCAAACACTGTATAAAACACGACAAATGTGGACCCAAAATATATACCTTACACTTCTGAGTTACAGAAGCAGAGCCCCATAATTAAGCCTATTTTATGAAAAAAATAATATTATGTTGAGTCATATATCC
AB80	5'	substitution	103G>T	103	G	T	yes	0.1234	-0.166587	CTGCCATAATGTCACAATTTTTCTCAAATCTTGTGGCTCTCAAACACTGTATAAAACACGACAAATGTGGACCCAAAATATATACCTTACACTTCTGAGTTATAGAAGCAGAGCCCCATAATTAAGCCTATTTTATGAAAAAAATAATATTATGTTGAGTCATATATCC
AB80	5'	insertion	103.5insA	103.5	-	A	no; duplicated once	0.0648026	0.0487201	CTGCCATAATGTCACAATTTTTCTCAAATCTTGTGGCTCTCAAACACTGTATAAAACACGACAAATGTGGACCCAAAATATATACCTTACACTTCTGAGTTAGAAGAAGCAGAGCCCCATAATTAAGCCTATTTTATGAAAAAAATAATATTATGTTGAGTCATATATCC
AB80	5'	insertion	103.5insC	103.5	-	C	yes	0.100126	-0.0457113	CTGCCATAATGTCACAATTTTTCTCAAATCTTGTGGCTCTCAAACACTGTATAAAACACGACAAATGTGGACCCAAAATATATACCTTACACTTCTGAGTTAGCAGAAGCAGAGCCCCATAATTAAGCCTATTTTATGAAAAAAATAATATTATGTTGAGTCATATATCC
AB80	5'	insertion	103.5insG	103.5	-	G	no; same as 102.5insG	0.378001	0.317375	CTGCCATAATGTCACAATTTTTCTCAAATCTTGTGGCTCTCAAACACTGTATAAAACACGACAAATGTGGACCCAAAATATATACCTTACACTTCTGAGTTAGGAGAAGCAGAGCCCCATAATTAAGCCTATTTTATGAAAAAAATAATATTATGTTGAGTCATATATCC
AB80	5'	insertion	103.5insT	103.5	-	T	yes	-0.0401701	-0.21581	CTGCCATAATGTCACAATTTTTCTCAAATCTTGTGGCTCTCAAACACTGTATAAAACACGACAAATGTGGACCCAAAATATATACCTTACACTTCTGAGTTAGTAGAAGCAGAGCCCCATAATTAAGCCTATTTTATGAAAAAAATAATATTATGTTGAGTCATATATCC
AB80	5'	deletion	104delA	104	A	-	yes	0.0907225	-0.211974	CTGCCATAATGTCACAATTTTTCTCAAATCTTGTGGCTCTCAAACACTGTATAAAACACGACAAATGTGGACCCAAAATATATACCTTACACTTCTGAGTTAGGAAGCAGAGCCCCATAATTAAGCCTATTTTATGAAAAAAATAATATTATGTTGAGTCATATATCC
AB80	5'	substitution	104A>C	104	A	C	yes	0.190007	0.187171	CTGCCATAATGTCACAATTTTTCTCAAATCTTGTGGCTCTCAAACACTGTATAAAACACGACAAATGTGGACCCAAAATATATACCTTACACTTCTGAGTTAGCGAAGCAGAGCCCCATAATTAAGCCTATTTTATGAAAAAAATAATATTATGTTGAGTCATATATCC
AB80	5'	substitution	104A>G	104	A	G	yes	-0.167208	-0.312454	CTGCCATAATGTCACAATTTTTCTCAAATCTTGTGGCTCTCAAACACTGTATAAAACACGACAAATGTGGACCCAAAATATATACCTTACACTTCTGAGTTAGGGAAGCAGAGCCCCATAATTAAGCCTATTTTATGAAAAAAATAATATTATGTTGAGTCATATATCC
AB80	5'	substitution	104A>T	104	A	T	yes	-0.059651	0.124109	CTGCCATAATGTCACAATTTTTCTCAAATCTTGTGGCTCTCAAACACTGTATAAAACACGACAAATGTGGACCCAAAATATATACCTTACACTTCTGAGTTAGTGAAGCAGAGCCCCATAATTAAGCCTATTTTATGAAAAAAATAATATTATGTTGAGTCATATATCC
AB80	5'	insertion	104.5insA	104.5	-	A	no; same as 103.5insA	0.0648026	0.0487201	CTGCCATAATGTCACAATTTTTCTCAAATCTTGTGGCTCTCAAACACTGTATAAAACACGACAAATGTGGACCCAAAATATATACCTTACACTTCTGAGTTAGAAGAAGCAGAGCCCCATAATTAAGCCTATTTTATGAAAAAAATAATATTATGTTGAGTCATATATCC
AB80	5'	insertion	104.5insC	104.5	-	C	yes	0.462601	0.428785	CTGCCATAATGTCACAATTTTTCTCAAATCTTGTGGCTCTCAAACACTGTATAAAACACGACAAATGTGGACCCAAAATATATACCTTACACTTCTGAGTTAGACGAAGCAGAGCCCCATAATTAAGCCTATTTTATGAAAAAAATAATATTATGTTGAGTCATATATCC
AB80	5'	insertion	104.5insG	104.5	-	G	no; duplicated once	0.202371	0.252211	CTGCCATAATGTCACAATTTTTCTCAAATCTTGTGGCTCTCAAACACTGTATAAAACACGACAAATGTGGACCCAAAATATATACCTTACACTTCTGAGTTAGAGGAAGCAGAGCCCCATAATTAAGCCTATTTTATGAAAAAAATAATATTATGTTGAGTCATATATCC
AB80	5'	insertion	104.5insT	104.5	-	T	yes	0.387696	0.328177	CTGCCATAATGTCACAATTTTTCTCAAATCTTGTGGCTCTCAAACACTGTATAAAACACGACAAATGTGGACCCAAAATATATACCTTACACTTCTGAGTTAGATGAAGCAGAGCCCCATAATTAAGCCTATTTTATGAAAAAAATAATATTATGTTGAGTCATATATCC
AB80	5'	deletion	105delG	105	G	-	yes	0.0543377	-0.151411	CTGCCATAATGTCACAATTTTTCTCAAATCTTGTGGCTCTCAAACACTGTATAAAACACGACAAATGTGGACCCAAAATATATACCTTACACTTCTGAGTTAGAAAGCAGAGCCCCATAATTAAGCCTATTTTATGAAAAAAATAATATTATGTTGAGTCATATATCC
AB80	5'	substitution	105G>A	105	G	A	yes	0.0745642	0.0796934	CTGCCATAATGTCACAATTTTTCTCAAATCTTGTGGCTCTCAAACACTGTATAAAACACGACAAATGTGGACCCAAAATATATACCTTACACTTCTGAGTTAGAAAAGCAGAGCCCCATAATTAAGCCTATTTTATGAAAAAAATAATATTATGTTGAGTCATATATCC
AB80	5'	substitution	105G>C	105	G	C	yes	0.214674	-0.22426	CTGCCATAATGTCACAATTTTTCTCAAATCTTGTGGCTCTCAAACACTGTATAAAACACGACAAATGTGGACCCAAAATATATACCTTACACTTCTGAGTTAGACAAGCAGAGCCCCATAATTAAGCCTATTTTATGAAAAAAATAATATTATGTTGAGTCATATATCC
AB80	5'	substitution	105G>T	105	G	T	yes	0.355277	-0.0807919	CTGCCATAATGTCACAATTTTTCTCAAATCTTGTGGCTCTCAAACACTGTATAAAACACGACAAATGTGGACCCAAAATATATACCTTACACTTCTGAGTTAGATAAGCAGAGCCCCATAATTAAGCCTATTTTATGAAAAAAATAATATTATGTTGAGTCATATATCC
AB80	5'	insertion	105.5insA	105.5	-	A	no; duplicated 2 times	0.379362	0.369983	CTGCCATAATGTCACAATTTTTCTCAAATCTTGTGGCTCTCAAACACTGTATAAAACACGACAAATGTGGACCCAAAATATATACCTTACACTTCTGAGTTAGAGAAAGCAGAGCCCCATAATTAAGCCTATTTTATGAAAAAAATAATATTATGTTGAGTCATATATCC
AB80	5'	insertion	105.5insC	105.5	-	C	yes	0.338905	0.314923	CTGCCATAATGTCACAATTTTTCTCAAATCTTGTGGCTCTCAAACACTGTATAAAACACGACAAATGTGGACCCAAAATATATACCTTACACTTCTGAGTTAGAGCAAGCAGAGCCCCATAATTAAGCCTATTTTATGAAAAAAATAATATTATGTTGAGTCATATATCC
AB80	5'	insertion	105.5insG	105.5	-	G	no; same as 104.5insG	0.202371	0.252211	CTGCCATAATGTCACAATTTTTCTCAAATCTTGTGGCTCTCAAACACTGTATAAAACACGACAAATGTGGACCCAAAATATATACCTTACACTTCTGAGTTAGAGGAAGCAGAGCCCCATAATTAAGCCTATTTTATGAAAAAAATAATATTATGTTGAGTCATATATCC
AB80	5'	insertion	105.5insT	105.5	-	T	yes	0.161437	0.0657379	CTGCCATAATGTCACAATTTTTCTCAAATCTTGTGGCTCTCAAACACTGTATAAAACACGACAAATGTGGACCCAAAATATATACCTTACACTTCTGAGTTAGAGTAAGCAGAGCCCCATAATTAAGCCTATTTTATGAAAAAAATAATATTATGTTGAGTCATATATCC
AB80	5'	deletion	106delA	106	A	-	no; duplicated once	0.0629818	-0.310701	CTGCCATAATGTCACAATTTTTCTCAAATCTTGTGGCTCTCAAACACTGTATAAAACACGACAAATGTGGACCCAAAATATATACCTTACACTTCTGAGTTAGAGAGCAGAGCCCCATAATTAAGCCTATTTTATGAAAAAAATAATATTATGTTGAGTCATATATCC
AB80	5'	substitution	106A>C	106	A	C	yes	-0.0565442	0.00181814	CTGCCATAATGTCACAATTTTTCTCAAATCTTGTGGCTCTCAAACACTGTATAAAACACGACAAATGTGGACCCAAAATATATACCTTACACTTCTGAGTTAGAGCAGCAGAGCCCCATAATTAAGCCTATTTTATGAAAAAAATAATATTATGTTGAGTCATATATCC
AB80	5'	substitution	106A>G	106	A	G	yes	0.0800511	-0.417918	CTGCCATAATGTCACAATTTTTCTCAAATCTTGTGGCTCTCAAACACTGTATAAAACACGACAAATGTGGACCCAAAATATATACCTTACACTTCTGAGTTAGAGGAGCAGAGCCCCATAATTAAGCCTATTTTATGAAAAAAATAATATTATGTTGAGTCATATATCC
AB80	5'	substitution	106A>T	106	A	T	yes	-0.079935	-0.354747	CTGCCATAATGTCACAATTTTTCTCAAATCTTGTGGCTCTCAAACACTGTATAAAACACGACAAATGTGGACCCAAAATATATACCTTACACTTCTGAGTTAGAGTAGCAGAGCCCCATAATTAAGCCTATTTTATGAAAAAAATAATATTATGTTGAGTCATATATCC
AB80	5'	insertion	106.5insA	106.5	-	A	no; same as 105.5insA	0.379362	0.369983	CTGCCATAATGTCACAATTTTTCTCAAATCTTGTGGCTCTCAAACACTGTATAAAACACGACAAATGTGGACCCAAAATATATACCTTACACTTCTGAGTTAGAGAAAGCAGAGCCCCATAATTAAGCCTATTTTATGAAAAAAATAATATTATGTTGAGTCATATATCC
AB80	5'	insertion	106.5insC	106.5	-	C	yes	-0.104429	-0.353416	CTGCCATAATGTCACAATTTTTCTCAAATCTTGTGGCTCTCAAACACTGTATAAAACACGACAAATGTGGACCCAAAATATATACCTTACACTTCTGAGTTAGAGACAGCAGAGCCCCATAATTAAGCCTATTTTATGAAAAAAATAATATTATGTTGAGTCATATATCC
AB80	5'	insertion	106.5insG	106.5	-	G	yes	0.152736	-0.0172136	CTGCCATAATGTCACAATTTTTCTCAAATCTTGTGGCTCTCAAACACTGTATAAAACACGACAAATGTGGACCCAAAATATATACCTTACACTTCTGAGTTAGAGAGAGCAGAGCCCCATAATTAAGCCTATTTTATGAAAAAAATAATATTATGTTGAGTCATATATCC
AB80	5'	insertion	106.5insT	106.5	-	T	yes	0.494676	0.208962	CTGCCATAATGTCACAATTTTTCTCAAATCTTGTGGCTCTCAAACACTGTATAAAACACGACAAATGTGGACCCAAAATATATACCTTACACTTCTGAGTTAGAGATAGCAGAGCCCCATAATTAAGCCTATTTTATGAAAAAAATAATATTATGTTGAGTCATATATCC
AB80	5'	deletion	107delA	107	A	-	no; same as 106delA	0.0629818	-0.310701	CTGCCATAATGTCACAATTTTTCTCAAATCTTGTGGCTCTCAAACACTGTATAAAACACGACAAATGTGGACCCAAAATATATACCTTACACTTCTGAGTTAGAGAGCAGAGCCCCATAATTAAGCCTATTTTATGAAAAAAATAATATTATGTTGAGTCATATATCC
AB80	5'	substitution	107A>C	107	A	C	yes	0.0504028	-0.0611951	CTGCCATAATGTCACAATTTTTCTCAAATCTTGTGGCTCTCAAACACTGTATAAAACACGACAAATGTGGACCCAAAATATATACCTTACACTTCTGAGTTAGAGACGCAGAGCCCCATAATTAAGCCTATTTTATGAAAAAAATAATATTATGTTGAGTCATATATCC
AB80	5'	substitution	107A>G	107	A	G	yes	0.11847	-0.366911	CTGCCATAATGTCACAATTTTTCTCAAATCTTGTGGCTCTCAAACACTGTATAAAACACGACAAATGTGGACCCAAAATATATACCTTACACTTCTGAGTTAGAGAGGCAGAGCCCCATAATTAAGCCTATTTTATGAAAAAAATAATATTATGTTGAGTCATATATCC
AB80	5'	substitution	107A>T	107	A	T	yes	0.324217	0.0786231	CTGCCATAATGTCACAATTTTTCTCAAATCTTGTGGCTCTCAAACACTGTATAAAACACGACAAATGTGGACCCAAAATATATACCTTACACTTCTGAGTTAGAGATGCAGAGCCCCATAATTAAGCCTATTTTATGAAAAAAATAATATTATGTTGAGTCATATATCC
AB80	5'	insertion	107.5insA	107.5	-	A	no; same as 105.5insA	0.379362	0.369983	CTGCCATAATGTCACAATTTTTCTCAAATCTTGTGGCTCTCAAACACTGTATAAAACACGACAAATGTGGACCCAAAATATATACCTTACACTTCTGAGTTAGAGAAAGCAGAGCCCCATAATTAAGCCTATTTTATGAAAAAAATAATATTATGTTGAGTCATATATCC
AB80	5'	insertion	107.5insC	107.5	-	C	yes	0.185376	0.0367224	CTGCCATAATGTCACAATTTTTCTCAAATCTTGTGGCTCTCAAACACTGTATAAAACACGACAAATGTGGACCCAAAATATATACCTTACACTTCTGAGTTAGAGAACGCAGAGCCCCATAATTAAGCCTATTTTATGAAAAAAATAATATTATGTTGAGTCATATATCC
AB80	5'	insertion	107.5insG	107.5	-	G	no; duplicated once	0.219059	0.0519202	CTGCCATAATGTCACAATTTTTCTCAAATCTTGTGGCTCTCAAACACTGTATAAAACACGACAAATGTGGACCCAAAATATATACCTTACACTTCTGAGTTAGAGAAGGCAGAGCCCCATAATTAAGCCTATTTTATGAAAAAAATAATATTATGTTGAGTCATATATCC
AB80	5'	insertion	107.5insT	107.5	-	T	yes	0.323084	-0.0340543	CTGCCATAATGTCACAATTTTTCTCAAATCTTGTGGCTCTCAAACACTGTATAAAACACGACAAATGTGGACCCAAAATATATACCTTACACTTCTGAGTTAGAGAATGCAGAGCCCCATAATTAAGCCTATTTTATGAAAAAAATAATATTATGTTGAGTCATATATCC
AB80	5'	deletion	108delG	108	G	-	yes	-0.150167	-0.588973	CTGCCATAATGTCACAATTTTTCTCAAATCTTGTGGCTCTCAAACACTGTATAAAACACGACAAATGTGGACCCAAAATATATACCTTACACTTCTGAGTTAGAGAACAGAGCCCCATAATTAAGCCTATTTTATGAAAAAAATAATATTATGTTGAGTCATATATCC
AB80	5'	substitution	108G>A	108	G	A	yes	-0.0444546	-0.248958	CTGCCATAATGTCACAATTTTTCTCAAATCTTGTGGCTCTCAAACACTGTATAAAACACGACAAATGTGGACCCAAAATATATACCTTACACTTCTGAGTTAGAGAAACAGAGCCCCATAATTAAGCCTATTTTATGAAAAAAATAATATTATGTTGAGTCATATATCC
AB80	5'	substitution	108G>C	108	G	C	yes	0.0639479	0.258804	CTGCCATAATGTCACAATTTTTCTCAAATCTTGTGGCTCTCAAACACTGTATAAAACACGACAAATGTGGACCCAAAATATATACCTTACACTTCTGAGTTAGAGAACCAGAGCCCCATAATTAAGCCTATTTTATGAAAAAAATAATATTATGTTGAGTCATATATCC
AB80	5'	substitution	108G>T	108	G	T	yes	0.212651	0.201267	CTGCCATAATGTCACAATTTTTCTCAAATCTTGTGGCTCTCAAACACTGTATAAAACACGACAAATGTGGACCCAAAATATATACCTTACACTTCTGAGTTAGAGAATCAGAGCCCCATAATTAAGCCTATTTTATGAAAAAAATAATATTATGTTGAGTCATATATCC
AB80	5'	insertion	108.5insA	108.5	-	A	yes	0.148097	-0.325717	CTGCCATAATGTCACAATTTTTCTCAAATCTTGTGGCTCTCAAACACTGTATAAAACACGACAAATGTGGACCCAAAATATATACCTTACACTTCTGAGTTAGAGAAGACAGAGCCCCATAATTAAGCCTATTTTATGAAAAAAATAATATTATGTTGAGTCATATATCC
AB80	5'	insertion	108.5insC	108.5	-	C	no; duplicated once	0.294753	0.173643	CTGCCATAATGTCACAATTTTTCTCAAATCTTGTGGCTCTCAAACACTGTATAAAACACGACAAATGTGGACCCAAAATATATACCTTACACTTCTGAGTTAGAGAAGCCAGAGCCCCATAATTAAGCCTATTTTATGAAAAAAATAATATTATGTTGAGTCATATATCC
AB80	5'	insertion	108.5insG	108.5	-	G	no; same as 107.5insG	0.219059	0.0519202	CTGCCATAATGTCACAATTTTTCTCAAATCTTGTGGCTCTCAAACACTGTATAAAACACGACAAATGTGGACCCAAAATATATACCTTACACTTCTGAGTTAGAGAAGGCAGAGCCCCATAATTAAGCCTATTTTATGAAAAAAATAATATTATGTTGAGTCATATATCC
AB80	5'	insertion	108.5insT	108.5	-	T	yes	0.144171	-0.550651	CTGCCATAATGTCACAATTTTTCTCAAATCTTGTGGCTCTCAAACACTGTATAAAACACGACAAATGTGGACCCAAAATATATACCTTACACTTCTGAGTTAGAGAAGTCAGAGCCCCATAATTAAGCCTATTTTATGAAAAAAATAATATTATGTTGAGTCATATATCC
AB80	5'	deletion	109delC	109	C	-	yes	-0.0488681	-0.543675	CTGCCATAATGTCACAATTTTTCTCAAATCTTGTGGCTCTCAAACACTGTATAAAACACGACAAATGTGGACCCAAAATATATACCTTACACTTCTGAGTTAGAGAAGAGAGCCCCATAATTAAGCCTATTTTATGAAAAAAATAATATTATGTTGAGTCATATATCC
AB80	5'	substitution	109C>A	109	C	A	yes	-0.0219742	-0.308075	CTGCCATAATGTCACAATTTTTCTCAAATCTTGTGGCTCTCAAACACTGTATAAAACACGACAAATGTGGACCCAAAATATATACCTTACACTTCTGAGTTAGAGAAGAAGAGCCCCATAATTAAGCCTATTTTATGAAAAAAATAATATTATGTTGAGTCATATATCC
AB80	5'	substitution	109C>G	109	C	G	yes	0.368354	0.41132	CTGCCATAATGTCACAATTTTTCTCAAATCTTGTGGCTCTCAAACACTGTATAAAACACGACAAATGTGGACCCAAAATATATACCTTACACTTCTGAGTTAGAGAAGGAGAGCCCCATAATTAAGCCTATTTTATGAAAAAAATAATATTATGTTGAGTCATATATCC
AB80	5'	substitution	109C>T	109	C	T	yes	0.455202	-0.0534853	CTGCCATAATGTCACAATTTTTCTCAAATCTTGTGGCTCTCAAACACTGTATAAAACACGACAAATGTGGACCCAAAATATATACCTTACACTTCTGAGTTAGAGAAGTAGAGCCCCATAATTAAGCCTATTTTATGAAAAAAATAATATTATGTTGAGTCATATATCC
AB80	5'	insertion	109.5insA	109.5	-	A	no; duplicated once	0.319046	-0.0876977	CTGCCATAATGTCACAATTTTTCTCAAATCTTGTGGCTCTCAAACACTGTATAAAACACGACAAATGTGGACCCAAAATATATACCTTACACTTCTGAGTTAGAGAAGCAAGAGCCCCATAATTAAGCCTATTTTATGAAAAAAATAATATTATGTTGAGTCATATATCC
AB80	5'	insertion	109.5insC	109.5	-	C	no; same as 108.5insC	0.294753	0.173643	CTGCCATAATGTCACAATTTTTCTCAAATCTTGTGGCTCTCAAACACTGTATAAAACACGACAAATGTGGACCCAAAATATATACCTTACACTTCTGAGTTAGAGAAGCCAGAGCCCCATAATTAAGCCTATTTTATGAAAAAAATAATATTATGTTGAGTCATATATCC
AB80	5'	insertion	109.5insG	109.5	-	G	yes	0.410794	0.182918	CTGCCATAATGTCACAATTTTTCTCAAATCTTGTGGCTCTCAAACACTGTATAAAACACGACAAATGTGGACCCAAAATATATACCTTACACTTCTGAGTTAGAGAAGCGAGAGCCCCATAATTAAGCCTATTTTATGAAAAAAATAATATTATGTTGAGTCATATATCC
AB80	5'	insertion	109.5insT	109.5	-	T	yes	0.112291	-0.0850547	CTGCCATAATGTCACAATTTTTCTCAAATCTTGTGGCTCTCAAACACTGTATAAAACACGACAAATGTGGACCCAAAATATATACCTTACACTTCTGAGTTAGAGAAGCTAGAGCCCCATAATTAAGCCTATTTTATGAAAAAAATAATATTATGTTGAGTCATATATCC
AB80	5'	deletion	110delA	110	A	-	yes	-0.00354129	-0.637761	CTGCCATAATGTCACAATTTTTCTCAAATCTTGTGGCTCTCAAACACTGTATAAAACACGACAAATGTGGACCCAAAATATATACCTTACACTTCTGAGTTAGAGAAGCGAGCCCCATAATTAAGCCTATTTTATGAAAAAAATAATATTATGTTGAGTCATATATCC
AB80	5'	substitution	110A>C	110	A	C	yes	0.0836259	-0.562367	CTGCCATAATGTCACAATTTTTCTCAAATCTTGTGGCTCTCAAACACTGTATAAAACACGACAAATGTGGACCCAAAATATATACCTTACACTTCTGAGTTAGAGAAGCCGAGCCCCATAATTAAGCCTATTTTATGAAAAAAATAATATTATGTTGAGTCATATATCC
AB80	5'	substitution	110A>G	110	A	G	yes	0.118105	-0.197864	CTGCCATAATGTCACAATTTTTCTCAAATCTTGTGGCTCTCAAACACTGTATAAAACACGACAAATGTGGACCCAAAATATATACCTTACACTTCTGAGTTAGAGAAGCGGAGCCCCATAATTAAGCCTATTTTATGAAAAAAATAATATTATGTTGAGTCATATATCC
AB80	5'	substitution	110A>T	110	A	T	yes	0.345309	0.150024	CTGCCATAATGTCACAATTTTTCTCAAATCTTGTGGCTCTCAAACACTGTATAAAACACGACAAATGTGGACCCAAAATATATACCTTACACTTCTGAGTTAGAGAAGCTGAGCCCCATAATTAAGCCTATTTTATGAAAAAAATAATATTATGTTGAGTCATATATCC
AB80	5'	insertion	110.5insA	110.5	-	A	no; same as 109.5insA	0.319046	-0.0876977	CTGCCATAATGTCACAATTTTTCTCAAATCTTGTGGCTCTCAAACACTGTATAAAACACGACAAATGTGGACCCAAAATATATACCTTACACTTCTGAGTTAGAGAAGCAAGAGCCCCATAATTAAGCCTATTTTATGAAAAAAATAATATTATGTTGAGTCATATATCC
AB80	5'	insertion	110.5insC	110.5	-	C	yes	-0.0171174	-0.466192	CTGCCATAATGTCACAATTTTTCTCAAATCTTGTGGCTCTCAAACACTGTATAAAACACGACAAATGTGGACCCAAAATATATACCTTACACTTCTGAGTTAGAGAAGCACGAGCCCCATAATTAAGCCTATTTTATGAAAAAAATAATATTATGTTGAGTCATATATCC
AB80	5'	insertion	110.5insG	110.5	-	G	no; duplicated once	0.0626377	-0.21124	CTGCCATAATGTCACAATTTTTCTCAAATCTTGTGGCTCTCAAACACTGTATAAAACACGACAAATGTGGACCCAAAATATATACCTTACACTTCTGAGTTAGAGAAGCAGGAGCCCCATAATTAAGCCTATTTTATGAAAAAAATAATATTATGTTGAGTCATATATCC
AB80	5'	insertion	110.5insT	110.5	-	T	yes	0.136186	0.0306141	CTGCCATAATGTCACAATTTTTCTCAAATCTTGTGGCTCTCAAACACTGTATAAAACACGACAAATGTGGACCCAAAATATATACCTTACACTTCTGAGTTAGAGAAGCATGAGCCCCATAATTAAGCCTATTTTATGAAAAAAATAATATTATGTTGAGTCATATATCC
AB80	5'	deletion	111delG	111	G	-	yes	0.00315025	-0.801434	CTGCCATAATGTCACAATTTTTCTCAAATCTTGTGGCTCTCAAACACTGTATAAAACACGACAAATGTGGACCCAAAATATATACCTTACACTTCTGAGTTAGAGAAGCAAGCCCCATAATTAAGCCTATTTTATGAAAAAAATAATATTATGTTGAGTCATATATCC
AB80	5'	substitution	111G>A	111	G	A	yes	0.170547	-0.614482	CTGCCATAATGTCACAATTTTTCTCAAATCTTGTGGCTCTCAAACACTGTATAAAACACGACAAATGTGGACCCAAAATATATACCTTACACTTCTGAGTTAGAGAAGCAAAGCCCCATAATTAAGCCTATTTTATGAAAAAAATAATATTATGTTGAGTCATATATCC
AB80	5'	substitution	111G>C	111	G	C	yes	0.000209365	0.101654	CTGCCATAATGTCACAATTTTTCTCAAATCTTGTGGCTCTCAAACACTGTATAAAACACGACAAATGTGGACCCAAAATATATACCTTACACTTCTGAGTTAGAGAAGCACAGCCCCATAATTAAGCCTATTTTATGAAAAAAATAATATTATGTTGAGTCATATATCC
AB80	5'	substitution	111G>T	111	G	T	yes	0.21657	0.175131	CTGCCATAATGTCACAATTTTTCTCAAATCTTGTGGCTCTCAAACACTGTATAAAACACGACAAATGTGGACCCAAAATATATACCTTACACTTCTGAGTTAGAGAAGCATAGCCCCATAATTAAGCCTATTTTATGAAAAAAATAATATTATGTTGAGTCATATATCC
AB80	5'	insertion	111.5insA	111.5	-	A	no; duplicated once	-0.00838965	-0.516636	CTGCCATAATGTCACAATTTTTCTCAAATCTTGTGGCTCTCAAACACTGTATAAAACACGACAAATGTGGACCCAAAATATATACCTTACACTTCTGAGTTAGAGAAGCAGAAGCCCCATAATTAAGCCTATTTTATGAAAAAAATAATATTATGTTGAGTCATATATCC
AB80	5'	insertion	111.5insC	111.5	-	C	yes	0.363222	-0.184121	CTGCCATAATGTCACAATTTTTCTCAAATCTTGTGGCTCTCAAACACTGTATAAAACACGACAAATGTGGACCCAAAATATATACCTTACACTTCTGAGTTAGAGAAGCAGCAGCCCCATAATTAAGCCTATTTTATGAAAAAAATAATATTATGTTGAGTCATATATCC
AB80	5'	insertion	111.5insG	111.5	-	G	no; same as 110.5insG	0.0626377	-0.21124	CTGCCATAATGTCACAATTTTTCTCAAATCTTGTGGCTCTCAAACACTGTATAAAACACGACAAATGTGGACCCAAAATATATACCTTACACTTCTGAGTTAGAGAAGCAGGAGCCCCATAATTAAGCCTATTTTATGAAAAAAATAATATTATGTTGAGTCATATATCC
AB80	5'	insertion	111.5insT	111.5	-	T	yes	0.083109	-0.234174	CTGCCATAATGTCACAATTTTTCTCAAATCTTGTGGCTCTCAAACACTGTATAAAACACGACAAATGTGGACCCAAAATATATACCTTACACTTCTGAGTTAGAGAAGCAGTAGCCCCATAATTAAGCCTATTTTATGAAAAAAATAATATTATGTTGAGTCATATATCC
AB80	5'	deletion	112delA	112	A	-	yes	0.0782504	-0.674414	CTGCCATAATGTCACAATTTTTCTCAAATCTTGTGGCTCTCAAACACTGTATAAAACACGACAAATGTGGACCCAAAATATATACCTTACACTTCTGAGTTAGAGAAGCAGGCCCCATAATTAAGCCTATTTTATGAAAAAAATAATATTATGTTGAGTCATATATCC
AB80	5'	substitution	112A>C	112	A	C	yes	-0.0425694	-0.283024	CTGCCATAATGTCACAATTTTTCTCAAATCTTGTGGCTCTCAAACACTGTATAAAACACGACAAATGTGGACCCAAAATATATACCTTACACTTCTGAGTTAGAGAAGCAGCGCCCCATAATTAAGCCTATTTTATGAAAAAAATAATATTATGTTGAGTCATATATCC
AB80	5'	substitution	112A>G	112	A	G	yes	0.050214	-0.594432	CTGCCATAATGTCACAATTTTTCTCAAATCTTGTGGCTCTCAAACACTGTATAAAACACGACAAATGTGGACCCAAAATATATACCTTACACTTCTGAGTTAGAGAAGCAGGGCCCCATAATTAAGCCTATTTTATGAAAAAAATAATATTATGTTGAGTCATATATCC
AB80	5'	substitution	112A>T	112	A	T	yes	-0.122331	-0.538119	CTGCCATAATGTCACAATTTTTCTCAAATCTTGTGGCTCTCAAACACTGTATAAAACACGACAAATGTGGACCCAAAATATATACCTTACACTTCTGAGTTAGAGAAGCAGTGCCCCATAATTAAGCCTATTTTATGAAAAAAATAATATTATGTTGAGTCATATATCC
AB80	5'	insertion	112.5insA	112.5	-	A	no; same as 111.5insA	-0.00838965	-0.516636	CTGCCATAATGTCACAATTTTTCTCAAATCTTGTGGCTCTCAAACACTGTATAAAACACGACAAATGTGGACCCAAAATATATACCTTACACTTCTGAGTTAGAGAAGCAGAAGCCCCATAATTAAGCCTATTTTATGAAAAAAATAATATTATGTTGAGTCATATATCC
AB80	5'	insertion	112.5insC	112.5	-	C	yes	0.141302	-0.588748	CTGCCATAATGTCACAATTTTTCTCAAATCTTGTGGCTCTCAAACACTGTATAAAACACGACAAATGTGGACCCAAAATATATACCTTACACTTCTGAGTTAGAGAAGCAGACGCCCCATAATTAAGCCTATTTTATGAAAAAAATAATATTATGTTGAGTCATATATCC
AB80	5'	insertion	112.5insG	112.5	-	G	no; duplicated once	0.0724165	-0.382109	CTGCCATAATGTCACAATTTTTCTCAAATCTTGTGGCTCTCAAACACTGTATAAAACACGACAAATGTGGACCCAAAATATATACCTTACACTTCTGAGTTAGAGAAGCAGAGGCCCCATAATTAAGCCTATTTTATGAAAAAAATAATATTATGTTGAGTCATATATCC
AB80	5'	insertion	112.5insT	112.5	-	T	yes	-0.0564054	-0.778729	CTGCCATAATGTCACAATTTTTCTCAAATCTTGTGGCTCTCAAACACTGTATAAAACACGACAAATGTGGACCCAAAATATATACCTTACACTTCTGAGTTAGAGAAGCAGATGCCCCATAATTAAGCCTATTTTATGAAAAAAATAATATTATGTTGAGTCATATATCC
AB80	5'	deletion	113delG	113	G	-	yes	-0.0511547	-0.846959	CTGCCATAATGTCACAATTTTTCTCAAATCTTGTGGCTCTCAAACACTGTATAAAACACGACAAATGTGGACCCAAAATATATACCTTACACTTCTGAGTTAGAGAAGCAGACCCCATAATTAAGCCTATTTTATGAAAAAAATAATATTATGTTGAGTCATATATCC
AB80	5'	substitution	113G>A	113	G	A	yes	-0.0328592	-0.252569	CTGCCATAATGTCACAATTTTTCTCAAATCTTGTGGCTCTCAAACACTGTATAAAACACGACAAATGTGGACCCAAAATATATACCTTACACTTCTGAGTTAGAGAAGCAGAACCCCATAATTAAGCCTATTTTATGAAAAAAATAATATTATGTTGAGTCATATATCC
AB80	5'	substitution	113G>C	113	G	C	yes	-0.0857632	-0.948457	CTGCCATAATGTCACAATTTTTCTCAAATCTTGTGGCTCTCAAACACTGTATAAAACACGACAAATGTGGACCCAAAATATATACCTTACACTTCTGAGTTAGAGAAGCAGACCCCCATAATTAAGCCTATTTTATGAAAAAAATAATATTATGTTGAGTCATATATCC
AB80	5'	substitution	113G>T	113	G	T	yes	-0.0201035	-0.659641	CTGCCATAATGTCACAATTTTTCTCAAATCTTGTGGCTCTCAAACACTGTATAAAACACGACAAATGTGGACCCAAAATATATACCTTACACTTCTGAGTTAGAGAAGCAGATCCCCATAATTAAGCCTATTTTATGAAAAAAATAATATTATGTTGAGTCATATATCC
AB80	5'	insertion	113.5insA	113.5	-	A	yes	#N/A	#N/A	CTGCCATAATGTCACAATTTTTCTCAAATCTTGTGGCTCTCAAACACTGTATAAAACACGACAAATGTGGACCCAAAATATATACCTTACACTTCTGAGTTAGAGAAGCAGAGACCCCATAATTAAGCCTATTTTATGAAAAAAATAATATTATGTTGAGTCATATATCC
AB80	5'	insertion	113.5insC	113.5	-	C	no; duplicated 4 times	-0.263022	-0.923985	CTGCCATAATGTCACAATTTTTCTCAAATCTTGTGGCTCTCAAACACTGTATAAAACACGACAAATGTGGACCCAAAATATATACCTTACACTTCTGAGTTAGAGAAGCAGAGCCCCCATAATTAAGCCTATTTTATGAAAAAAATAATATTATGTTGAGTCATATATCC
AB80	5'	insertion	113.5insG	113.5	-	G	no; same as 112.5insG	0.0724165	-0.382109	CTGCCATAATGTCACAATTTTTCTCAAATCTTGTGGCTCTCAAACACTGTATAAAACACGACAAATGTGGACCCAAAATATATACCTTACACTTCTGAGTTAGAGAAGCAGAGGCCCCATAATTAAGCCTATTTTATGAAAAAAATAATATTATGTTGAGTCATATATCC
AB80	5'	insertion	113.5insT	113.5	-	T	yes	-0.0677405	-0.769867	CTGCCATAATGTCACAATTTTTCTCAAATCTTGTGGCTCTCAAACACTGTATAAAACACGACAAATGTGGACCCAAAATATATACCTTACACTTCTGAGTTAGAGAAGCAGAGTCCCCATAATTAAGCCTATTTTATGAAAAAAATAATATTATGTTGAGTCATATATCC
AB80	5'	deletion	114delC	114	C	-	no; duplicated 3 times	0.115236	-0.719577	CTGCCATAATGTCACAATTTTTCTCAAATCTTGTGGCTCTCAAACACTGTATAAAACACGACAAATGTGGACCCAAAATATATACCTTACACTTCTGAGTTAGAGAAGCAGAGCCCATAATTAAGCCTATTTTATGAAAAAAATAATATTATGTTGAGTCATATATCC
AB80	5'	substitution	114C>A	114	C	A	yes	#N/A	#N/A	CTGCCATAATGTCACAATTTTTCTCAAATCTTGTGGCTCTCAAACACTGTATAAAACACGACAAATGTGGACCCAAAATATATACCTTACACTTCTGAGTTAGAGAAGCAGAGACCCATAATTAAGCCTATTTTATGAAAAAAATAATATTATGTTGAGTCATATATCC
AB80	5'	substitution	114C>G	114	C	G	yes	-0.0403683	-0.151794	CTGCCATAATGTCACAATTTTTCTCAAATCTTGTGGCTCTCAAACACTGTATAAAACACGACAAATGTGGACCCAAAATATATACCTTACACTTCTGAGTTAGAGAAGCAGAGGCCCATAATTAAGCCTATTTTATGAAAAAAATAATATTATGTTGAGTCATATATCC
AB80	5'	substitution	114C>T	114	C	T	yes	-0.388743	-1.06322	CTGCCATAATGTCACAATTTTTCTCAAATCTTGTGGCTCTCAAACACTGTATAAAACACGACAAATGTGGACCCAAAATATATACCTTACACTTCTGAGTTAGAGAAGCAGAGTCCCATAATTAAGCCTATTTTATGAAAAAAATAATATTATGTTGAGTCATATATCC
AB80	5'	insertion	114.5insA	114.5	-	A	yes	0.0434487	-0.757734	CTGCCATAATGTCACAATTTTTCTCAAATCTTGTGGCTCTCAAACACTGTATAAAACACGACAAATGTGGACCCAAAATATATACCTTACACTTCTGAGTTAGAGAAGCAGAGCACCCATAATTAAGCCTATTTTATGAAAAAAATAATATTATGTTGAGTCATATATCC
AB80	5'	insertion	114.5insC	114.5	-	C	no; same as 113.5insC	-0.263022	-0.923985	CTGCCATAATGTCACAATTTTTCTCAAATCTTGTGGCTCTCAAACACTGTATAAAACACGACAAATGTGGACCCAAAATATATACCTTACACTTCTGAGTTAGAGAAGCAGAGCCCCCATAATTAAGCCTATTTTATGAAAAAAATAATATTATGTTGAGTCATATATCC
AB80	5'	insertion	114.5insG	114.5	-	G	yes	-0.229086	-1.07137	CTGCCATAATGTCACAATTTTTCTCAAATCTTGTGGCTCTCAAACACTGTATAAAACACGACAAATGTGGACCCAAAATATATACCTTACACTTCTGAGTTAGAGAAGCAGAGCGCCCATAATTAAGCCTATTTTATGAAAAAAATAATATTATGTTGAGTCATATATCC
AB80	5'	insertion	114.5insT	114.5	-	T	yes	-0.16124	-0.818188	CTGCCATAATGTCACAATTTTTCTCAAATCTTGTGGCTCTCAAACACTGTATAAAACACGACAAATGTGGACCCAAAATATATACCTTACACTTCTGAGTTAGAGAAGCAGAGCTCCCATAATTAAGCCTATTTTATGAAAAAAATAATATTATGTTGAGTCATATATCC
AB80	5'	deletion	115delC	115	C	-	no; same as 114delC	0.115236	-0.719577	CTGCCATAATGTCACAATTTTTCTCAAATCTTGTGGCTCTCAAACACTGTATAAAACACGACAAATGTGGACCCAAAATATATACCTTACACTTCTGAGTTAGAGAAGCAGAGCCCATAATTAAGCCTATTTTATGAAAAAAATAATATTATGTTGAGTCATATATCC
AB80	5'	substitution	115C>A	115	C	A	yes	-0.0935184	-0.307205	CTGCCATAATGTCACAATTTTTCTCAAATCTTGTGGCTCTCAAACACTGTATAAAACACGACAAATGTGGACCCAAAATATATACCTTACACTTCTGAGTTAGAGAAGCAGAGCACCATAATTAAGCCTATTTTATGAAAAAAATAATATTATGTTGAGTCATATATCC
AB80	5'	substitution	115C>G	115	C	G	yes	0.00755763	-0.18656	CTGCCATAATGTCACAATTTTTCTCAAATCTTGTGGCTCTCAAACACTGTATAAAACACGACAAATGTGGACCCAAAATATATACCTTACACTTCTGAGTTAGAGAAGCAGAGCGCCATAATTAAGCCTATTTTATGAAAAAAATAATATTATGTTGAGTCATATATCC
AB80	5'	substitution	115C>T	115	C	T	yes	-0.0428448	-0.475378	CTGCCATAATGTCACAATTTTTCTCAAATCTTGTGGCTCTCAAACACTGTATAAAACACGACAAATGTGGACCCAAAATATATACCTTACACTTCTGAGTTAGAGAAGCAGAGCTCCATAATTAAGCCTATTTTATGAAAAAAATAATATTATGTTGAGTCATATATCC
AB80	5'	insertion	115.5insA	115.5	-	A	yes	-0.141474	0.186527	CTGCCATAATGTCACAATTTTTCTCAAATCTTGTGGCTCTCAAACACTGTATAAAACACGACAAATGTGGACCCAAAATATATACCTTACACTTCTGAGTTAGAGAAGCAGAGCCACCATAATTAAGCCTATTTTATGAAAAAAATAATATTATGTTGAGTCATATATCC
AB80	5'	insertion	115.5insC	115.5	-	C	no; same as 113.5insC	-0.263022	-0.923985	CTGCCATAATGTCACAATTTTTCTCAAATCTTGTGGCTCTCAAACACTGTATAAAACACGACAAATGTGGACCCAAAATATATACCTTACACTTCTGAGTTAGAGAAGCAGAGCCCCCATAATTAAGCCTATTTTATGAAAAAAATAATATTATGTTGAGTCATATATCC
AB80	5'	insertion	115.5insG	115.5	-	G	yes	0.243655	-0.714149	CTGCCATAATGTCACAATTTTTCTCAAATCTTGTGGCTCTCAAACACTGTATAAAACACGACAAATGTGGACCCAAAATATATACCTTACACTTCTGAGTTAGAGAAGCAGAGCCGCCATAATTAAGCCTATTTTATGAAAAAAATAATATTATGTTGAGTCATATATCC
AB80	5'	insertion	115.5insT	115.5	-	T	yes	-0.0628798	-0.587305	CTGCCATAATGTCACAATTTTTCTCAAATCTTGTGGCTCTCAAACACTGTATAAAACACGACAAATGTGGACCCAAAATATATACCTTACACTTCTGAGTTAGAGAAGCAGAGCCTCCATAATTAAGCCTATTTTATGAAAAAAATAATATTATGTTGAGTCATATATCC
AB80	5'	deletion	116delC	116	C	-	no; same as 114delC	0.115236	-0.719577	CTGCCATAATGTCACAATTTTTCTCAAATCTTGTGGCTCTCAAACACTGTATAAAACACGACAAATGTGGACCCAAAATATATACCTTACACTTCTGAGTTAGAGAAGCAGAGCCCATAATTAAGCCTATTTTATGAAAAAAATAATATTATGTTGAGTCATATATCC
AB80	5'	substitution	116C>A	116	C	A	yes	0.865397	1.18109	CTGCCATAATGTCACAATTTTTCTCAAATCTTGTGGCTCTCAAACACTGTATAAAACACGACAAATGTGGACCCAAAATATATACCTTACACTTCTGAGTTAGAGAAGCAGAGCCACATAATTAAGCCTATTTTATGAAAAAAATAATATTATGTTGAGTCATATATCC
AB80	5'	substitution	116C>G	116	C	G	yes	0.311977	0.776976	CTGCCATAATGTCACAATTTTTCTCAAATCTTGTGGCTCTCAAACACTGTATAAAACACGACAAATGTGGACCCAAAATATATACCTTACACTTCTGAGTTAGAGAAGCAGAGCCGCATAATTAAGCCTATTTTATGAAAAAAATAATATTATGTTGAGTCATATATCC
AB80	5'	substitution	116C>T	116	C	T	yes	0.482314	0.984062	CTGCCATAATGTCACAATTTTTCTCAAATCTTGTGGCTCTCAAACACTGTATAAAACACGACAAATGTGGACCCAAAATATATACCTTACACTTCTGAGTTAGAGAAGCAGAGCCTCATAATTAAGCCTATTTTATGAAAAAAATAATATTATGTTGAGTCATATATCC
AB80	5'	insertion	116.5insA	116.5	-	A	yes	0.184313	-0.215888	CTGCCATAATGTCACAATTTTTCTCAAATCTTGTGGCTCTCAAACACTGTATAAAACACGACAAATGTGGACCCAAAATATATACCTTACACTTCTGAGTTAGAGAAGCAGAGCCCACATAATTAAGCCTATTTTATGAAAAAAATAATATTATGTTGAGTCATATATCC
AB80	5'	insertion	116.5insC	116.5	-	C	no; same as 113.5insC	-0.263022	-0.923985	CTGCCATAATGTCACAATTTTTCTCAAATCTTGTGGCTCTCAAACACTGTATAAAACACGACAAATGTGGACCCAAAATATATACCTTACACTTCTGAGTTAGAGAAGCAGAGCCCCCATAATTAAGCCTATTTTATGAAAAAAATAATATTATGTTGAGTCATATATCC
AB80	5'	insertion	116.5insG	116.5	-	G	yes	-0.0643653	-0.585912	CTGCCATAATGTCACAATTTTTCTCAAATCTTGTGGCTCTCAAACACTGTATAAAACACGACAAATGTGGACCCAAAATATATACCTTACACTTCTGAGTTAGAGAAGCAGAGCCCGCATAATTAAGCCTATTTTATGAAAAAAATAATATTATGTTGAGTCATATATCC
AB80	5'	insertion	116.5insT	116.5	-	T	yes	-0.174157	-0.554916	CTGCCATAATGTCACAATTTTTCTCAAATCTTGTGGCTCTCAAACACTGTATAAAACACGACAAATGTGGACCCAAAATATATACCTTACACTTCTGAGTTAGAGAAGCAGAGCCCTCATAATTAAGCCTATTTTATGAAAAAAATAATATTATGTTGAGTCATATATCC
AB80	5'	deletion	117delC	117	C	-	no; same as 114delC	0.115236	-0.719577	CTGCCATAATGTCACAATTTTTCTCAAATCTTGTGGCTCTCAAACACTGTATAAAACACGACAAATGTGGACCCAAAATATATACCTTACACTTCTGAGTTAGAGAAGCAGAGCCCATAATTAAGCCTATTTTATGAAAAAAATAATATTATGTTGAGTCATATATCC
AB80	5'	substitution	117C>A	117	C	A	yes	0.0132175	-0.774562	CTGCCATAATGTCACAATTTTTCTCAAATCTTGTGGCTCTCAAACACTGTATAAAACACGACAAATGTGGACCCAAAATATATACCTTACACTTCTGAGTTAGAGAAGCAGAGCCCAATAATTAAGCCTATTTTATGAAAAAAATAATATTATGTTGAGTCATATATCC
AB80	5'	substitution	117C>G	117	C	G	yes	-0.280565	-1.01931	CTGCCATAATGTCACAATTTTTCTCAAATCTTGTGGCTCTCAAACACTGTATAAAACACGACAAATGTGGACCCAAAATATATACCTTACACTTCTGAGTTAGAGAAGCAGAGCCCGATAATTAAGCCTATTTTATGAAAAAAATAATATTATGTTGAGTCATATATCC
AB80	5'	substitution	117C>T	117	C	T	yes	-0.158293	-0.405621	CTGCCATAATGTCACAATTTTTCTCAAATCTTGTGGCTCTCAAACACTGTATAAAACACGACAAATGTGGACCCAAAATATATACCTTACACTTCTGAGTTAGAGAAGCAGAGCCCTATAATTAAGCCTATTTTATGAAAAAAATAATATTATGTTGAGTCATATATCC
AB80	5'	insertion	117.5insA	117.5	-	A	no; duplicated once	0.284466	0.475053	CTGCCATAATGTCACAATTTTTCTCAAATCTTGTGGCTCTCAAACACTGTATAAAACACGACAAATGTGGACCCAAAATATATACCTTACACTTCTGAGTTAGAGAAGCAGAGCCCCAATAATTAAGCCTATTTTATGAAAAAAATAATATTATGTTGAGTCATATATCC
AB80	5'	insertion	117.5insC	117.5	-	C	no; same as 113.5insC	-0.263022	-0.923985	CTGCCATAATGTCACAATTTTTCTCAAATCTTGTGGCTCTCAAACACTGTATAAAACACGACAAATGTGGACCCAAAATATATACCTTACACTTCTGAGTTAGAGAAGCAGAGCCCCCATAATTAAGCCTATTTTATGAAAAAAATAATATTATGTTGAGTCATATATCC
AB80	5'	insertion	117.5insG	117.5	-	G	yes	-0.0653616	-0.750639	CTGCCATAATGTCACAATTTTTCTCAAATCTTGTGGCTCTCAAACACTGTATAAAACACGACAAATGTGGACCCAAAATATATACCTTACACTTCTGAGTTAGAGAAGCAGAGCCCCGATAATTAAGCCTATTTTATGAAAAAAATAATATTATGTTGAGTCATATATCC
AB80	5'	insertion	117.5insT	117.5	-	T	yes	-0.14973	-0.604048	CTGCCATAATGTCACAATTTTTCTCAAATCTTGTGGCTCTCAAACACTGTATAAAACACGACAAATGTGGACCCAAAATATATACCTTACACTTCTGAGTTAGAGAAGCAGAGCCCCTATAATTAAGCCTATTTTATGAAAAAAATAATATTATGTTGAGTCATATATCC
AB80	5'	deletion	118delA	118	A	-	yes	0.0948364	-0.443686	CTGCCATAATGTCACAATTTTTCTCAAATCTTGTGGCTCTCAAACACTGTATAAAACACGACAAATGTGGACCCAAAATATATACCTTACACTTCTGAGTTAGAGAAGCAGAGCCCCTAATTAAGCCTATTTTATGAAAAAAATAATATTATGTTGAGTCATATATCC
AB80	5'	substitution	118A>C	118	A	C	yes	-0.0757124	-0.932677	CTGCCATAATGTCACAATTTTTCTCAAATCTTGTGGCTCTCAAACACTGTATAAAACACGACAAATGTGGACCCAAAATATATACCTTACACTTCTGAGTTAGAGAAGCAGAGCCCCCTAATTAAGCCTATTTTATGAAAAAAATAATATTATGTTGAGTCATATATCC
AB80	5'	substitution	118A>G	118	A	G	yes	-0.16299	-0.802621	CTGCCATAATGTCACAATTTTTCTCAAATCTTGTGGCTCTCAAACACTGTATAAAACACGACAAATGTGGACCCAAAATATATACCTTACACTTCTGAGTTAGAGAAGCAGAGCCCCGTAATTAAGCCTATTTTATGAAAAAAATAATATTATGTTGAGTCATATATCC
AB80	5'	substitution	118A>T	118	A	T	yes	-0.133274	-0.612682	CTGCCATAATGTCACAATTTTTCTCAAATCTTGTGGCTCTCAAACACTGTATAAAACACGACAAATGTGGACCCAAAATATATACCTTACACTTCTGAGTTAGAGAAGCAGAGCCCCTTAATTAAGCCTATTTTATGAAAAAAATAATATTATGTTGAGTCATATATCC
AB80	5'	insertion	118.5insA	118.5	-	A	no; same as 117.5insA	0.284466	0.475053	CTGCCATAATGTCACAATTTTTCTCAAATCTTGTGGCTCTCAAACACTGTATAAAACACGACAAATGTGGACCCAAAATATATACCTTACACTTCTGAGTTAGAGAAGCAGAGCCCCAATAATTAAGCCTATTTTATGAAAAAAATAATATTATGTTGAGTCATATATCC
AB80	5'	insertion	118.5insC	118.5	-	C	yes	-0.0982207	-0.888752	CTGCCATAATGTCACAATTTTTCTCAAATCTTGTGGCTCTCAAACACTGTATAAAACACGACAAATGTGGACCCAAAATATATACCTTACACTTCTGAGTTAGAGAAGCAGAGCCCCACTAATTAAGCCTATTTTATGAAAAAAATAATATTATGTTGAGTCATATATCC
AB80	5'	insertion	118.5insG	118.5	-	G	yes	-0.408383	-0.90437	CTGCCATAATGTCACAATTTTTCTCAAATCTTGTGGCTCTCAAACACTGTATAAAACACGACAAATGTGGACCCAAAATATATACCTTACACTTCTGAGTTAGAGAAGCAGAGCCCCAGTAATTAAGCCTATTTTATGAAAAAAATAATATTATGTTGAGTCATATATCC
AB80	5'	insertion	118.5insT	118.5	-	T	no; duplicated once	0.205044	-0.145469	CTGCCATAATGTCACAATTTTTCTCAAATCTTGTGGCTCTCAAACACTGTATAAAACACGACAAATGTGGACCCAAAATATATACCTTACACTTCTGAGTTAGAGAAGCAGAGCCCCATTAATTAAGCCTATTTTATGAAAAAAATAATATTATGTTGAGTCATATATCC
AB80	5'	deletion	119delT	119	T	-	yes	-0.0409535	-0.341664	CTGCCATAATGTCACAATTTTTCTCAAATCTTGTGGCTCTCAAACACTGTATAAAACACGACAAATGTGGACCCAAAATATATACCTTACACTTCTGAGTTAGAGAAGCAGAGCCCCAAATTAAGCCTATTTTATGAAAAAAATAATATTATGTTGAGTCATATATCC
AB80	5'	substitution	119T>A	119	T	A	yes	0.0745368	-0.115555	CTGCCATAATGTCACAATTTTTCTCAAATCTTGTGGCTCTCAAACACTGTATAAAACACGACAAATGTGGACCCAAAATATATACCTTACACTTCTGAGTTAGAGAAGCAGAGCCCCAAAATTAAGCCTATTTTATGAAAAAAATAATATTATGTTGAGTCATATATCC
AB80	5'	substitution	119T>C	119	T	C	yes	0.0757508	-0.166362	CTGCCATAATGTCACAATTTTTCTCAAATCTTGTGGCTCTCAAACACTGTATAAAACACGACAAATGTGGACCCAAAATATATACCTTACACTTCTGAGTTAGAGAAGCAGAGCCCCACAATTAAGCCTATTTTATGAAAAAAATAATATTATGTTGAGTCATATATCC
AB80	5'	substitution	119T>G	119	T	G	yes	-0.118489	-0.16053	CTGCCATAATGTCACAATTTTTCTCAAATCTTGTGGCTCTCAAACACTGTATAAAACACGACAAATGTGGACCCAAAATATATACCTTACACTTCTGAGTTAGAGAAGCAGAGCCCCAGAATTAAGCCTATTTTATGAAAAAAATAATATTATGTTGAGTCATATATCC
AB80	5'	insertion	119.5insA	119.5	-	A	no; duplicated 2 times	0.387715	0.721298	CTGCCATAATGTCACAATTTTTCTCAAATCTTGTGGCTCTCAAACACTGTATAAAACACGACAAATGTGGACCCAAAATATATACCTTACACTTCTGAGTTAGAGAAGCAGAGCCCCATAAATTAAGCCTATTTTATGAAAAAAATAATATTATGTTGAGTCATATATCC
AB80	5'	insertion	119.5insC	119.5	-	C	yes	-0.289922	-0.817112	CTGCCATAATGTCACAATTTTTCTCAAATCTTGTGGCTCTCAAACACTGTATAAAACACGACAAATGTGGACCCAAAATATATACCTTACACTTCTGAGTTAGAGAAGCAGAGCCCCATCAATTAAGCCTATTTTATGAAAAAAATAATATTATGTTGAGTCATATATCC
AB80	5'	insertion	119.5insG	119.5	-	G	yes	-0.114981	-0.170705	CTGCCATAATGTCACAATTTTTCTCAAATCTTGTGGCTCTCAAACACTGTATAAAACACGACAAATGTGGACCCAAAATATATACCTTACACTTCTGAGTTAGAGAAGCAGAGCCCCATGAATTAAGCCTATTTTATGAAAAAAATAATATTATGTTGAGTCATATATCC
AB80	5'	insertion	119.5insT	119.5	-	T	no; same as 118.5insT	0.205044	-0.145469	CTGCCATAATGTCACAATTTTTCTCAAATCTTGTGGCTCTCAAACACTGTATAAAACACGACAAATGTGGACCCAAAATATATACCTTACACTTCTGAGTTAGAGAAGCAGAGCCCCATTAATTAAGCCTATTTTATGAAAAAAATAATATTATGTTGAGTCATATATCC
AB80	5'	deletion	120delA	120	A	-	no; duplicated once	0.147136	0.0639218	CTGCCATAATGTCACAATTTTTCTCAAATCTTGTGGCTCTCAAACACTGTATAAAACACGACAAATGTGGACCCAAAATATATACCTTACACTTCTGAGTTAGAGAAGCAGAGCCCCATATTAAGCCTATTTTATGAAAAAAATAATATTATGTTGAGTCATATATCC
AB80	5'	substitution	120A>C	120	A	C	yes	-0.293428	-0.906349	CTGCCATAATGTCACAATTTTTCTCAAATCTTGTGGCTCTCAAACACTGTATAAAACACGACAAATGTGGACCCAAAATATATACCTTACACTTCTGAGTTAGAGAAGCAGAGCCCCATCATTAAGCCTATTTTATGAAAAAAATAATATTATGTTGAGTCATATATCC
AB80	5'	substitution	120A>G	120	A	G	yes	0.0453361	-0.388329	CTGCCATAATGTCACAATTTTTCTCAAATCTTGTGGCTCTCAAACACTGTATAAAACACGACAAATGTGGACCCAAAATATATACCTTACACTTCTGAGTTAGAGAAGCAGAGCCCCATGATTAAGCCTATTTTATGAAAAAAATAATATTATGTTGAGTCATATATCC
AB80	5'	substitution	120A>T	120	A	T	yes	-0.11601	-0.613441	CTGCCATAATGTCACAATTTTTCTCAAATCTTGTGGCTCTCAAACACTGTATAAAACACGACAAATGTGGACCCAAAATATATACCTTACACTTCTGAGTTAGAGAAGCAGAGCCCCATTATTAAGCCTATTTTATGAAAAAAATAATATTATGTTGAGTCATATATCC
AB80	5'	insertion	120.5insA	120.5	-	A	no; same as 119.5insA	0.387715	0.721298	CTGCCATAATGTCACAATTTTTCTCAAATCTTGTGGCTCTCAAACACTGTATAAAACACGACAAATGTGGACCCAAAATATATACCTTACACTTCTGAGTTAGAGAAGCAGAGCCCCATAAATTAAGCCTATTTTATGAAAAAAATAATATTATGTTGAGTCATATATCC
AB80	5'	insertion	120.5insC	120.5	-	C	yes	-0.267488	-0.635916	CTGCCATAATGTCACAATTTTTCTCAAATCTTGTGGCTCTCAAACACTGTATAAAACACGACAAATGTGGACCCAAAATATATACCTTACACTTCTGAGTTAGAGAAGCAGAGCCCCATACATTAAGCCTATTTTATGAAAAAAATAATATTATGTTGAGTCATATATCC
AB80	5'	insertion	120.5insG	120.5	-	G	yes	-0.173909	-0.792701	CTGCCATAATGTCACAATTTTTCTCAAATCTTGTGGCTCTCAAACACTGTATAAAACACGACAAATGTGGACCCAAAATATATACCTTACACTTCTGAGTTAGAGAAGCAGAGCCCCATAGATTAAGCCTATTTTATGAAAAAAATAATATTATGTTGAGTCATATATCC
AB80	5'	insertion	120.5insT	120.5	-	T	yes	0.00185141	0.222861	CTGCCATAATGTCACAATTTTTCTCAAATCTTGTGGCTCTCAAACACTGTATAAAACACGACAAATGTGGACCCAAAATATATACCTTACACTTCTGAGTTAGAGAAGCAGAGCCCCATATATTAAGCCTATTTTATGAAAAAAATAATATTATGTTGAGTCATATATCC
AB80	5'	deletion	121delA	121	A	-	no; same as 120delA	0.147136	0.0639218	CTGCCATAATGTCACAATTTTTCTCAAATCTTGTGGCTCTCAAACACTGTATAAAACACGACAAATGTGGACCCAAAATATATACCTTACACTTCTGAGTTAGAGAAGCAGAGCCCCATATTAAGCCTATTTTATGAAAAAAATAATATTATGTTGAGTCATATATCC
AB80	5'	substitution	121A>C	121	A	C	yes	0.147815	-0.306714	CTGCCATAATGTCACAATTTTTCTCAAATCTTGTGGCTCTCAAACACTGTATAAAACACGACAAATGTGGACCCAAAATATATACCTTACACTTCTGAGTTAGAGAAGCAGAGCCCCATACTTAAGCCTATTTTATGAAAAAAATAATATTATGTTGAGTCATATATCC
AB80	5'	substitution	121A>G	121	A	G	yes	-0.274684	-0.712848	CTGCCATAATGTCACAATTTTTCTCAAATCTTGTGGCTCTCAAACACTGTATAAAACACGACAAATGTGGACCCAAAATATATACCTTACACTTCTGAGTTAGAGAAGCAGAGCCCCATAGTTAAGCCTATTTTATGAAAAAAATAATATTATGTTGAGTCATATATCC
AB80	5'	substitution	121A>T	121	A	T	yes	0.108134	0.224115	CTGCCATAATGTCACAATTTTTCTCAAATCTTGTGGCTCTCAAACACTGTATAAAACACGACAAATGTGGACCCAAAATATATACCTTACACTTCTGAGTTAGAGAAGCAGAGCCCCATATTTAAGCCTATTTTATGAAAAAAATAATATTATGTTGAGTCATATATCC
AB80	5'	insertion	121.5insA	121.5	-	A	no; same as 119.5insA	0.387715	0.721298	CTGCCATAATGTCACAATTTTTCTCAAATCTTGTGGCTCTCAAACACTGTATAAAACACGACAAATGTGGACCCAAAATATATACCTTACACTTCTGAGTTAGAGAAGCAGAGCCCCATAAATTAAGCCTATTTTATGAAAAAAATAATATTATGTTGAGTCATATATCC
AB80	5'	insertion	121.5insC	121.5	-	C	yes	-0.22042	-0.756315	CTGCCATAATGTCACAATTTTTCTCAAATCTTGTGGCTCTCAAACACTGTATAAAACACGACAAATGTGGACCCAAAATATATACCTTACACTTCTGAGTTAGAGAAGCAGAGCCCCATAACTTAAGCCTATTTTATGAAAAAAATAATATTATGTTGAGTCATATATCC
AB80	5'	insertion	121.5insG	121.5	-	G	yes	0.0952754	-0.729751	CTGCCATAATGTCACAATTTTTCTCAAATCTTGTGGCTCTCAAACACTGTATAAAACACGACAAATGTGGACCCAAAATATATACCTTACACTTCTGAGTTAGAGAAGCAGAGCCCCATAAGTTAAGCCTATTTTATGAAAAAAATAATATTATGTTGAGTCATATATCC
AB80	5'	insertion	121.5insT	121.5	-	T	no; duplicated 2 times	0.117599	0.162339	CTGCCATAATGTCACAATTTTTCTCAAATCTTGTGGCTCTCAAACACTGTATAAAACACGACAAATGTGGACCCAAAATATATACCTTACACTTCTGAGTTAGAGAAGCAGAGCCCCATAATTTAAGCCTATTTTATGAAAAAAATAATATTATGTTGAGTCATATATCC
AB80	5'	deletion	122delT	122	T	-	no; duplicated once	-0.108292	-0.167578	CTGCCATAATGTCACAATTTTTCTCAAATCTTGTGGCTCTCAAACACTGTATAAAACACGACAAATGTGGACCCAAAATATATACCTTACACTTCTGAGTTAGAGAAGCAGAGCCCCATAATAAGCCTATTTTATGAAAAAAATAATATTATGTTGAGTCATATATCC
AB80	5'	substitution	122T>A	122	T	A	yes	0.252284	0.533321	CTGCCATAATGTCACAATTTTTCTCAAATCTTGTGGCTCTCAAACACTGTATAAAACACGACAAATGTGGACCCAAAATATATACCTTACACTTCTGAGTTAGAGAAGCAGAGCCCCATAAATAAGCCTATTTTATGAAAAAAATAATATTATGTTGAGTCATATATCC
AB80	5'	substitution	122T>C	122	T	C	yes	-0.107877	-0.643266	CTGCCATAATGTCACAATTTTTCTCAAATCTTGTGGCTCTCAAACACTGTATAAAACACGACAAATGTGGACCCAAAATATATACCTTACACTTCTGAGTTAGAGAAGCAGAGCCCCATAACTAAGCCTATTTTATGAAAAAAATAATATTATGTTGAGTCATATATCC
AB80	5'	substitution	122T>G	122	T	G	yes	-0.0419237	-0.8605	CTGCCATAATGTCACAATTTTTCTCAAATCTTGTGGCTCTCAAACACTGTATAAAACACGACAAATGTGGACCCAAAATATATACCTTACACTTCTGAGTTAGAGAAGCAGAGCCCCATAAGTAAGCCTATTTTATGAAAAAAATAATATTATGTTGAGTCATATATCC
AB80	5'	insertion	122.5insA	122.5	-	A	yes	-0.145993	0.13045	CTGCCATAATGTCACAATTTTTCTCAAATCTTGTGGCTCTCAAACACTGTATAAAACACGACAAATGTGGACCCAAAATATATACCTTACACTTCTGAGTTAGAGAAGCAGAGCCCCATAATATAAGCCTATTTTATGAAAAAAATAATATTATGTTGAGTCATATATCC
AB80	5'	insertion	122.5insC	122.5	-	C	yes	-0.143043	-0.428417	CTGCCATAATGTCACAATTTTTCTCAAATCTTGTGGCTCTCAAACACTGTATAAAACACGACAAATGTGGACCCAAAATATATACCTTACACTTCTGAGTTAGAGAAGCAGAGCCCCATAATCTAAGCCTATTTTATGAAAAAAATAATATTATGTTGAGTCATATATCC
AB80	5'	insertion	122.5insG	122.5	-	G	yes	0.328843	-0.0585203	CTGCCATAATGTCACAATTTTTCTCAAATCTTGTGGCTCTCAAACACTGTATAAAACACGACAAATGTGGACCCAAAATATATACCTTACACTTCTGAGTTAGAGAAGCAGAGCCCCATAATGTAAGCCTATTTTATGAAAAAAATAATATTATGTTGAGTCATATATCC
AB80	5'	insertion	122.5insT	122.5	-	T	no; same as 121.5insT	0.117599	0.162339	CTGCCATAATGTCACAATTTTTCTCAAATCTTGTGGCTCTCAAACACTGTATAAAACACGACAAATGTGGACCCAAAATATATACCTTACACTTCTGAGTTAGAGAAGCAGAGCCCCATAATTTAAGCCTATTTTATGAAAAAAATAATATTATGTTGAGTCATATATCC
AB80	5'	deletion	123delT	123	T	-	no; same as 122delT	-0.108292	-0.167578	CTGCCATAATGTCACAATTTTTCTCAAATCTTGTGGCTCTCAAACACTGTATAAAACACGACAAATGTGGACCCAAAATATATACCTTACACTTCTGAGTTAGAGAAGCAGAGCCCCATAATAAGCCTATTTTATGAAAAAAATAATATTATGTTGAGTCATATATCC
AB80	5'	substitution	123T>A	123	T	A	yes	-0.17329	-0.102175	CTGCCATAATGTCACAATTTTTCTCAAATCTTGTGGCTCTCAAACACTGTATAAAACACGACAAATGTGGACCCAAAATATATACCTTACACTTCTGAGTTAGAGAAGCAGAGCCCCATAATAAAGCCTATTTTATGAAAAAAATAATATTATGTTGAGTCATATATCC
AB80	5'	substitution	123T>C	123	T	C	yes	-0.225958	-0.542616	CTGCCATAATGTCACAATTTTTCTCAAATCTTGTGGCTCTCAAACACTGTATAAAACACGACAAATGTGGACCCAAAATATATACCTTACACTTCTGAGTTAGAGAAGCAGAGCCCCATAATCAAGCCTATTTTATGAAAAAAATAATATTATGTTGAGTCATATATCC
AB80	5'	substitution	123T>G	123	T	G	yes	-0.420315	-0.816562	CTGCCATAATGTCACAATTTTTCTCAAATCTTGTGGCTCTCAAACACTGTATAAAACACGACAAATGTGGACCCAAAATATATACCTTACACTTCTGAGTTAGAGAAGCAGAGCCCCATAATGAAGCCTATTTTATGAAAAAAATAATATTATGTTGAGTCATATATCC
AB80	5'	insertion	123.5insA	123.5	-	A	no; duplicated 2 times	-0.0238357	0.00683654	CTGCCATAATGTCACAATTTTTCTCAAATCTTGTGGCTCTCAAACACTGTATAAAACACGACAAATGTGGACCCAAAATATATACCTTACACTTCTGAGTTAGAGAAGCAGAGCCCCATAATTAAAGCCTATTTTATGAAAAAAATAATATTATGTTGAGTCATATATCC
AB80	5'	insertion	123.5insC	123.5	-	C	yes	-0.117727	-0.370027	CTGCCATAATGTCACAATTTTTCTCAAATCTTGTGGCTCTCAAACACTGTATAAAACACGACAAATGTGGACCCAAAATATATACCTTACACTTCTGAGTTAGAGAAGCAGAGCCCCATAATTCAAGCCTATTTTATGAAAAAAATAATATTATGTTGAGTCATATATCC
AB80	5'	insertion	123.5insG	123.5	-	G	yes	0.00152139	-0.148873	CTGCCATAATGTCACAATTTTTCTCAAATCTTGTGGCTCTCAAACACTGTATAAAACACGACAAATGTGGACCCAAAATATATACCTTACACTTCTGAGTTAGAGAAGCAGAGCCCCATAATTGAAGCCTATTTTATGAAAAAAATAATATTATGTTGAGTCATATATCC
AB80	5'	insertion	123.5insT	123.5	-	T	no; same as 121.5insT	0.117599	0.162339	CTGCCATAATGTCACAATTTTTCTCAAATCTTGTGGCTCTCAAACACTGTATAAAACACGACAAATGTGGACCCAAAATATATACCTTACACTTCTGAGTTAGAGAAGCAGAGCCCCATAATTTAAGCCTATTTTATGAAAAAAATAATATTATGTTGAGTCATATATCC
AB80	5'	deletion	124delA	124	A	-	no; duplicated once	0.0650495	0.0811768	CTGCCATAATGTCACAATTTTTCTCAAATCTTGTGGCTCTCAAACACTGTATAAAACACGACAAATGTGGACCCAAAATATATACCTTACACTTCTGAGTTAGAGAAGCAGAGCCCCATAATTAGCCTATTTTATGAAAAAAATAATATTATGTTGAGTCATATATCC
AB80	5'	substitution	124A>C	124	A	C	yes	-0.143677	-0.263865	CTGCCATAATGTCACAATTTTTCTCAAATCTTGTGGCTCTCAAACACTGTATAAAACACGACAAATGTGGACCCAAAATATATACCTTACACTTCTGAGTTAGAGAAGCAGAGCCCCATAATTCAGCCTATTTTATGAAAAAAATAATATTATGTTGAGTCATATATCC
AB80	5'	substitution	124A>G	124	A	G	yes	0.0976591	0.0145639	CTGCCATAATGTCACAATTTTTCTCAAATCTTGTGGCTCTCAAACACTGTATAAAACACGACAAATGTGGACCCAAAATATATACCTTACACTTCTGAGTTAGAGAAGCAGAGCCCCATAATTGAGCCTATTTTATGAAAAAAATAATATTATGTTGAGTCATATATCC
AB80	5'	substitution	124A>T	124	A	T	yes	0.228359	0.385171	CTGCCATAATGTCACAATTTTTCTCAAATCTTGTGGCTCTCAAACACTGTATAAAACACGACAAATGTGGACCCAAAATATATACCTTACACTTCTGAGTTAGAGAAGCAGAGCCCCATAATTTAGCCTATTTTATGAAAAAAATAATATTATGTTGAGTCATATATCC
AB80	5'	insertion	124.5insA	124.5	-	A	no; same as 123.5insA	-0.0238357	0.00683654	CTGCCATAATGTCACAATTTTTCTCAAATCTTGTGGCTCTCAAACACTGTATAAAACACGACAAATGTGGACCCAAAATATATACCTTACACTTCTGAGTTAGAGAAGCAGAGCCCCATAATTAAAGCCTATTTTATGAAAAAAATAATATTATGTTGAGTCATATATCC
AB80	5'	insertion	124.5insC	124.5	-	C	yes	0.100119	-0.0381167	CTGCCATAATGTCACAATTTTTCTCAAATCTTGTGGCTCTCAAACACTGTATAAAACACGACAAATGTGGACCCAAAATATATACCTTACACTTCTGAGTTAGAGAAGCAGAGCCCCATAATTACAGCCTATTTTATGAAAAAAATAATATTATGTTGAGTCATATATCC
AB80	5'	insertion	124.5insG	124.5	-	G	yes	-0.106884	-0.043995	CTGCCATAATGTCACAATTTTTCTCAAATCTTGTGGCTCTCAAACACTGTATAAAACACGACAAATGTGGACCCAAAATATATACCTTACACTTCTGAGTTAGAGAAGCAGAGCCCCATAATTAGAGCCTATTTTATGAAAAAAATAATATTATGTTGAGTCATATATCC
AB80	5'	insertion	124.5insT	124.5	-	T	yes	-0.00407608	-0.0109387	CTGCCATAATGTCACAATTTTTCTCAAATCTTGTGGCTCTCAAACACTGTATAAAACACGACAAATGTGGACCCAAAATATATACCTTACACTTCTGAGTTAGAGAAGCAGAGCCCCATAATTATAGCCTATTTTATGAAAAAAATAATATTATGTTGAGTCATATATCC
AB80	5'	deletion	125delA	125	A	-	no; same as 124delA	0.0650495	0.0811768	CTGCCATAATGTCACAATTTTTCTCAAATCTTGTGGCTCTCAAACACTGTATAAAACACGACAAATGTGGACCCAAAATATATACCTTACACTTCTGAGTTAGAGAAGCAGAGCCCCATAATTAGCCTATTTTATGAAAAAAATAATATTATGTTGAGTCATATATCC
AB80	5'	substitution	125A>C	125	A	C	yes	-0.207349	-0.424313	CTGCCATAATGTCACAATTTTTCTCAAATCTTGTGGCTCTCAAACACTGTATAAAACACGACAAATGTGGACCCAAAATATATACCTTACACTTCTGAGTTAGAGAAGCAGAGCCCCATAATTACGCCTATTTTATGAAAAAAATAATATTATGTTGAGTCATATATCC
AB80	5'	substitution	125A>G	125	A	G	yes	-0.199441	-0.161769	CTGCCATAATGTCACAATTTTTCTCAAATCTTGTGGCTCTCAAACACTGTATAAAACACGACAAATGTGGACCCAAAATATATACCTTACACTTCTGAGTTAGAGAAGCAGAGCCCCATAATTAGGCCTATTTTATGAAAAAAATAATATTATGTTGAGTCATATATCC
AB80	5'	substitution	125A>T	125	A	T	yes	0.0413663	0.147565	CTGCCATAATGTCACAATTTTTCTCAAATCTTGTGGCTCTCAAACACTGTATAAAACACGACAAATGTGGACCCAAAATATATACCTTACACTTCTGAGTTAGAGAAGCAGAGCCCCATAATTATGCCTATTTTATGAAAAAAATAATATTATGTTGAGTCATATATCC
AB80	5'	insertion	125.5insA	125.5	-	A	no; same as 123.5insA	-0.0238357	0.00683654	CTGCCATAATGTCACAATTTTTCTCAAATCTTGTGGCTCTCAAACACTGTATAAAACACGACAAATGTGGACCCAAAATATATACCTTACACTTCTGAGTTAGAGAAGCAGAGCCCCATAATTAAAGCCTATTTTATGAAAAAAATAATATTATGTTGAGTCATATATCC
AB80	5'	insertion	125.5insC	125.5	-	C	yes	0.0557345	0.0877341	CTGCCATAATGTCACAATTTTTCTCAAATCTTGTGGCTCTCAAACACTGTATAAAACACGACAAATGTGGACCCAAAATATATACCTTACACTTCTGAGTTAGAGAAGCAGAGCCCCATAATTAACGCCTATTTTATGAAAAAAATAATATTATGTTGAGTCATATATCC
AB80	5'	insertion	125.5insG	125.5	-	G	no; duplicated once	0.0334752	0.0360402	CTGCCATAATGTCACAATTTTTCTCAAATCTTGTGGCTCTCAAACACTGTATAAAACACGACAAATGTGGACCCAAAATATATACCTTACACTTCTGAGTTAGAGAAGCAGAGCCCCATAATTAAGGCCTATTTTATGAAAAAAATAATATTATGTTGAGTCATATATCC
AB80	5'	insertion	125.5insT	125.5	-	T	yes	0.120114	0.154066	CTGCCATAATGTCACAATTTTTCTCAAATCTTGTGGCTCTCAAACACTGTATAAAACACGACAAATGTGGACCCAAAATATATACCTTACACTTCTGAGTTAGAGAAGCAGAGCCCCATAATTAATGCCTATTTTATGAAAAAAATAATATTATGTTGAGTCATATATCC
AB80	5'	deletion	126delG	126	G	-	yes	-0.0620873	0.00427024	CTGCCATAATGTCACAATTTTTCTCAAATCTTGTGGCTCTCAAACACTGTATAAAACACGACAAATGTGGACCCAAAATATATACCTTACACTTCTGAGTTAGAGAAGCAGAGCCCCATAATTAACCTATTTTATGAAAAAAATAATATTATGTTGAGTCATATATCC
AB80	5'	substitution	126G>A	126	G	A	yes	-0.0102222	-0.0129202	CTGCCATAATGTCACAATTTTTCTCAAATCTTGTGGCTCTCAAACACTGTATAAAACACGACAAATGTGGACCCAAAATATATACCTTACACTTCTGAGTTAGAGAAGCAGAGCCCCATAATTAAACCTATTTTATGAAAAAAATAATATTATGTTGAGTCATATATCC
AB80	5'	substitution	126G>C	126	G	C	yes	-0.0931648	-0.236031	CTGCCATAATGTCACAATTTTTCTCAAATCTTGTGGCTCTCAAACACTGTATAAAACACGACAAATGTGGACCCAAAATATATACCTTACACTTCTGAGTTAGAGAAGCAGAGCCCCATAATTAACCCTATTTTATGAAAAAAATAATATTATGTTGAGTCATATATCC
AB80	5'	substitution	126G>T	126	G	T	yes	0.231213	-0.0436521	CTGCCATAATGTCACAATTTTTCTCAAATCTTGTGGCTCTCAAACACTGTATAAAACACGACAAATGTGGACCCAAAATATATACCTTACACTTCTGAGTTAGAGAAGCAGAGCCCCATAATTAATCCTATTTTATGAAAAAAATAATATTATGTTGAGTCATATATCC
AB80	5'	insertion	126.5insA	126.5	-	A	yes	0.118027	-0.0999729	CTGCCATAATGTCACAATTTTTCTCAAATCTTGTGGCTCTCAAACACTGTATAAAACACGACAAATGTGGACCCAAAATATATACCTTACACTTCTGAGTTAGAGAAGCAGAGCCCCATAATTAAGACCTATTTTATGAAAAAAATAATATTATGTTGAGTCATATATCC
AB80	5'	insertion	126.5insC	126.5	-	C	no; duplicated 2 times	-0.0125972	-0.039776	CTGCCATAATGTCACAATTTTTCTCAAATCTTGTGGCTCTCAAACACTGTATAAAACACGACAAATGTGGACCCAAAATATATACCTTACACTTCTGAGTTAGAGAAGCAGAGCCCCATAATTAAGCCCTATTTTATGAAAAAAATAATATTATGTTGAGTCATATATCC
AB80	5'	insertion	126.5insG	126.5	-	G	no; same as 125.5insG	0.0334752	0.0360402	CTGCCATAATGTCACAATTTTTCTCAAATCTTGTGGCTCTCAAACACTGTATAAAACACGACAAATGTGGACCCAAAATATATACCTTACACTTCTGAGTTAGAGAAGCAGAGCCCCATAATTAAGGCCTATTTTATGAAAAAAATAATATTATGTTGAGTCATATATCC
AB80	5'	insertion	126.5insT	126.5	-	T	yes	-0.0320056	-0.0295931	CTGCCATAATGTCACAATTTTTCTCAAATCTTGTGGCTCTCAAACACTGTATAAAACACGACAAATGTGGACCCAAAATATATACCTTACACTTCTGAGTTAGAGAAGCAGAGCCCCATAATTAAGTCCTATTTTATGAAAAAAATAATATTATGTTGAGTCATATATCC
AB80	5'	deletion	127delC	127	C	-	no; duplicated once	-0.034299	0.00846158	CTGCCATAATGTCACAATTTTTCTCAAATCTTGTGGCTCTCAAACACTGTATAAAACACGACAAATGTGGACCCAAAATATATACCTTACACTTCTGAGTTAGAGAAGCAGAGCCCCATAATTAAGCTATTTTATGAAAAAAATAATATTATGTTGAGTCATATATCC
AB80	5'	substitution	127C>A	127	C	A	yes	0.202041	-0.03188	CTGCCATAATGTCACAATTTTTCTCAAATCTTGTGGCTCTCAAACACTGTATAAAACACGACAAATGTGGACCCAAAATATATACCTTACACTTCTGAGTTAGAGAAGCAGAGCCCCATAATTAAGACTATTTTATGAAAAAAATAATATTATGTTGAGTCATATATCC
AB80	5'	substitution	127C>G	127	C	G	yes	0.10329	0.012916	CTGCCATAATGTCACAATTTTTCTCAAATCTTGTGGCTCTCAAACACTGTATAAAACACGACAAATGTGGACCCAAAATATATACCTTACACTTCTGAGTTAGAGAAGCAGAGCCCCATAATTAAGGCTATTTTATGAAAAAAATAATATTATGTTGAGTCATATATCC
AB80	5'	substitution	127C>T	127	C	T	yes	0.144061	0.000105398	CTGCCATAATGTCACAATTTTTCTCAAATCTTGTGGCTCTCAAACACTGTATAAAACACGACAAATGTGGACCCAAAATATATACCTTACACTTCTGAGTTAGAGAAGCAGAGCCCCATAATTAAGTCTATTTTATGAAAAAAATAATATTATGTTGAGTCATATATCC
AB80	5'	insertion	127.5insA	127.5	-	A	yes	-0.0343452	-0.197166	CTGCCATAATGTCACAATTTTTCTCAAATCTTGTGGCTCTCAAACACTGTATAAAACACGACAAATGTGGACCCAAAATATATACCTTACACTTCTGAGTTAGAGAAGCAGAGCCCCATAATTAAGCACTATTTTATGAAAAAAATAATATTATGTTGAGTCATATATCC
AB80	5'	insertion	127.5insC	127.5	-	C	no; same as 126.5insC	-0.0125972	-0.039776	CTGCCATAATGTCACAATTTTTCTCAAATCTTGTGGCTCTCAAACACTGTATAAAACACGACAAATGTGGACCCAAAATATATACCTTACACTTCTGAGTTAGAGAAGCAGAGCCCCATAATTAAGCCCTATTTTATGAAAAAAATAATATTATGTTGAGTCATATATCC
AB80	5'	insertion	127.5insG	127.5	-	G	yes	-0.128568	0.0354972	CTGCCATAATGTCACAATTTTTCTCAAATCTTGTGGCTCTCAAACACTGTATAAAACACGACAAATGTGGACCCAAAATATATACCTTACACTTCTGAGTTAGAGAAGCAGAGCCCCATAATTAAGCGCTATTTTATGAAAAAAATAATATTATGTTGAGTCATATATCC
AB80	5'	insertion	127.5insT	127.5	-	T	yes	-0.0064018	0.0284534	CTGCCATAATGTCACAATTTTTCTCAAATCTTGTGGCTCTCAAACACTGTATAAAACACGACAAATGTGGACCCAAAATATATACCTTACACTTCTGAGTTAGAGAAGCAGAGCCCCATAATTAAGCTCTATTTTATGAAAAAAATAATATTATGTTGAGTCATATATCC
AB80	5'	deletion	128delC	128	C	-	no; same as 127delC	-0.034299	0.00846158	CTGCCATAATGTCACAATTTTTCTCAAATCTTGTGGCTCTCAAACACTGTATAAAACACGACAAATGTGGACCCAAAATATATACCTTACACTTCTGAGTTAGAGAAGCAGAGCCCCATAATTAAGCTATTTTATGAAAAAAATAATATTATGTTGAGTCATATATCC
AB80	5'	substitution	128C>A	128	C	A	yes	-0.0352028	-0.246953	CTGCCATAATGTCACAATTTTTCTCAAATCTTGTGGCTCTCAAACACTGTATAAAACACGACAAATGTGGACCCAAAATATATACCTTACACTTCTGAGTTAGAGAAGCAGAGCCCCATAATTAAGCATATTTTATGAAAAAAATAATATTATGTTGAGTCATATATCC
AB80	5'	substitution	128C>G	128	C	G	yes	0.0143674	-0.0514577	CTGCCATAATGTCACAATTTTTCTCAAATCTTGTGGCTCTCAAACACTGTATAAAACACGACAAATGTGGACCCAAAATATATACCTTACACTTCTGAGTTAGAGAAGCAGAGCCCCATAATTAAGCGTATTTTATGAAAAAAATAATATTATGTTGAGTCATATATCC
AB80	5'	substitution	128C>T	128	C	T	yes	-0.0378897	-0.117464	CTGCCATAATGTCACAATTTTTCTCAAATCTTGTGGCTCTCAAACACTGTATAAAACACGACAAATGTGGACCCAAAATATATACCTTACACTTCTGAGTTAGAGAAGCAGAGCCCCATAATTAAGCTTATTTTATGAAAAAAATAATATTATGTTGAGTCATATATCC
AB80	5'	insertion	128.5insA	128.5	-	A	yes	0.190426	0.0708336	CTGCCATAATGTCACAATTTTTCTCAAATCTTGTGGCTCTCAAACACTGTATAAAACACGACAAATGTGGACCCAAAATATATACCTTACACTTCTGAGTTAGAGAAGCAGAGCCCCATAATTAAGCCATATTTTATGAAAAAAATAATATTATGTTGAGTCATATATCC
AB80	5'	insertion	128.5insC	128.5	-	C	no; same as 126.5insC	-0.0125972	-0.039776	CTGCCATAATGTCACAATTTTTCTCAAATCTTGTGGCTCTCAAACACTGTATAAAACACGACAAATGTGGACCCAAAATATATACCTTACACTTCTGAGTTAGAGAAGCAGAGCCCCATAATTAAGCCCTATTTTATGAAAAAAATAATATTATGTTGAGTCATATATCC
AB80	5'	insertion	128.5insG	128.5	-	G	yes	0.0963693	-0.00429766	CTGCCATAATGTCACAATTTTTCTCAAATCTTGTGGCTCTCAAACACTGTATAAAACACGACAAATGTGGACCCAAAATATATACCTTACACTTCTGAGTTAGAGAAGCAGAGCCCCATAATTAAGCCGTATTTTATGAAAAAAATAATATTATGTTGAGTCATATATCC
AB80	5'	insertion	128.5insT	128.5	-	T	no; duplicated once	0.205754	0.132387	CTGCCATAATGTCACAATTTTTCTCAAATCTTGTGGCTCTCAAACACTGTATAAAACACGACAAATGTGGACCCAAAATATATACCTTACACTTCTGAGTTAGAGAAGCAGAGCCCCATAATTAAGCCTTATTTTATGAAAAAAATAATATTATGTTGAGTCATATATCC
AB80	5'	deletion	129delT	129	T	-	yes	0.00928578	-0.0593446	CTGCCATAATGTCACAATTTTTCTCAAATCTTGTGGCTCTCAAACACTGTATAAAACACGACAAATGTGGACCCAAAATATATACCTTACACTTCTGAGTTAGAGAAGCAGAGCCCCATAATTAAGCCATTTTATGAAAAAAATAATATTATGTTGAGTCATATATCC
AB80	5'	substitution	129T>A	129	T	A	yes	-0.0805421	-0.122536	CTGCCATAATGTCACAATTTTTCTCAAATCTTGTGGCTCTCAAACACTGTATAAAACACGACAAATGTGGACCCAAAATATATACCTTACACTTCTGAGTTAGAGAAGCAGAGCCCCATAATTAAGCCAATTTTATGAAAAAAATAATATTATGTTGAGTCATATATCC
AB80	5'	substitution	129T>C	129	T	C	yes	0.202434	0.162697	CTGCCATAATGTCACAATTTTTCTCAAATCTTGTGGCTCTCAAACACTGTATAAAACACGACAAATGTGGACCCAAAATATATACCTTACACTTCTGAGTTAGAGAAGCAGAGCCCCATAATTAAGCCCATTTTATGAAAAAAATAATATTATGTTGAGTCATATATCC
AB80	5'	substitution	129T>G	129	T	G	yes	0.141071	0.169497	CTGCCATAATGTCACAATTTTTCTCAAATCTTGTGGCTCTCAAACACTGTATAAAACACGACAAATGTGGACCCAAAATATATACCTTACACTTCTGAGTTAGAGAAGCAGAGCCCCATAATTAAGCCGATTTTATGAAAAAAATAATATTATGTTGAGTCATATATCC
AB80	5'	insertion	129.5insA	129.5	-	A	no; duplicated once	-0.0770856	-0.202316	CTGCCATAATGTCACAATTTTTCTCAAATCTTGTGGCTCTCAAACACTGTATAAAACACGACAAATGTGGACCCAAAATATATACCTTACACTTCTGAGTTAGAGAAGCAGAGCCCCATAATTAAGCCTAATTTTATGAAAAAAATAATATTATGTTGAGTCATATATCC
AB80	5'	insertion	129.5insC	129.5	-	C	yes	-0.0501079	-0.214234	CTGCCATAATGTCACAATTTTTCTCAAATCTTGTGGCTCTCAAACACTGTATAAAACACGACAAATGTGGACCCAAAATATATACCTTACACTTCTGAGTTAGAGAAGCAGAGCCCCATAATTAAGCCTCATTTTATGAAAAAAATAATATTATGTTGAGTCATATATCC
AB80	5'	insertion	129.5insG	129.5	-	G	yes	-0.165347	-0.212564	CTGCCATAATGTCACAATTTTTCTCAAATCTTGTGGCTCTCAAACACTGTATAAAACACGACAAATGTGGACCCAAAATATATACCTTACACTTCTGAGTTAGAGAAGCAGAGCCCCATAATTAAGCCTGATTTTATGAAAAAAATAATATTATGTTGAGTCATATATCC
AB80	5'	insertion	129.5insT	129.5	-	T	no; same as 128.5insT	0.205754	0.132387	CTGCCATAATGTCACAATTTTTCTCAAATCTTGTGGCTCTCAAACACTGTATAAAACACGACAAATGTGGACCCAAAATATATACCTTACACTTCTGAGTTAGAGAAGCAGAGCCCCATAATTAAGCCTTATTTTATGAAAAAAATAATATTATGTTGAGTCATATATCC
AB80	5'	deletion	130delA	130	A	-	yes	0.0575583	-0.0339521	CTGCCATAATGTCACAATTTTTCTCAAATCTTGTGGCTCTCAAACACTGTATAAAACACGACAAATGTGGACCCAAAATATATACCTTACACTTCTGAGTTAGAGAAGCAGAGCCCCATAATTAAGCCTTTTTATGAAAAAAATAATATTATGTTGAGTCATATATCC
AB80	5'	substitution	130A>C	130	A	C	yes	-0.0833136	-0.173051	CTGCCATAATGTCACAATTTTTCTCAAATCTTGTGGCTCTCAAACACTGTATAAAACACGACAAATGTGGACCCAAAATATATACCTTACACTTCTGAGTTAGAGAAGCAGAGCCCCATAATTAAGCCTCTTTTATGAAAAAAATAATATTATGTTGAGTCATATATCC
AB80	5'	substitution	130A>G	130	A	G	yes	-0.198574	-0.297268	CTGCCATAATGTCACAATTTTTCTCAAATCTTGTGGCTCTCAAACACTGTATAAAACACGACAAATGTGGACCCAAAATATATACCTTACACTTCTGAGTTAGAGAAGCAGAGCCCCATAATTAAGCCTGTTTTATGAAAAAAATAATATTATGTTGAGTCATATATCC
AB80	5'	substitution	130A>T	130	A	T	yes	0.000461052	-0.0729837	CTGCCATAATGTCACAATTTTTCTCAAATCTTGTGGCTCTCAAACACTGTATAAAACACGACAAATGTGGACCCAAAATATATACCTTACACTTCTGAGTTAGAGAAGCAGAGCCCCATAATTAAGCCTTTTTTATGAAAAAAATAATATTATGTTGAGTCATATATCC
AB80	5'	insertion	130.5insA	130.5	-	A	no; same as 129.5insA	-0.0770856	-0.202316	CTGCCATAATGTCACAATTTTTCTCAAATCTTGTGGCTCTCAAACACTGTATAAAACACGACAAATGTGGACCCAAAATATATACCTTACACTTCTGAGTTAGAGAAGCAGAGCCCCATAATTAAGCCTAATTTTATGAAAAAAATAATATTATGTTGAGTCATATATCC
AB80	5'	insertion	130.5insC	130.5	-	C	yes	0.138038	-0.115809	CTGCCATAATGTCACAATTTTTCTCAAATCTTGTGGCTCTCAAACACTGTATAAAACACGACAAATGTGGACCCAAAATATATACCTTACACTTCTGAGTTAGAGAAGCAGAGCCCCATAATTAAGCCTACTTTTATGAAAAAAATAATATTATGTTGAGTCATATATCC
AB80	5'	insertion	130.5insG	130.5	-	G	yes	0.162714	-0.126769	CTGCCATAATGTCACAATTTTTCTCAAATCTTGTGGCTCTCAAACACTGTATAAAACACGACAAATGTGGACCCAAAATATATACCTTACACTTCTGAGTTAGAGAAGCAGAGCCCCATAATTAAGCCTAGTTTTATGAAAAAAATAATATTATGTTGAGTCATATATCC
AB80	5'	insertion	130.5insT	130.5	-	T	no; duplicated 4 times	-0.216174	-0.177144	CTGCCATAATGTCACAATTTTTCTCAAATCTTGTGGCTCTCAAACACTGTATAAAACACGACAAATGTGGACCCAAAATATATACCTTACACTTCTGAGTTAGAGAAGCAGAGCCCCATAATTAAGCCTATTTTTATGAAAAAAATAATATTATGTTGAGTCATATATCC
AB80	5'	deletion	131delT	131	T	-	no; duplicated 3 times	0.183034	0.222896	CTGCCATAATGTCACAATTTTTCTCAAATCTTGTGGCTCTCAAACACTGTATAAAACACGACAAATGTGGACCCAAAATATATACCTTACACTTCTGAGTTAGAGAAGCAGAGCCCCATAATTAAGCCTATTTATGAAAAAAATAATATTATGTTGAGTCATATATCC
AB80	5'	substitution	131T>A	131	T	A	yes	0.142004	0.08206	CTGCCATAATGTCACAATTTTTCTCAAATCTTGTGGCTCTCAAACACTGTATAAAACACGACAAATGTGGACCCAAAATATATACCTTACACTTCTGAGTTAGAGAAGCAGAGCCCCATAATTAAGCCTAATTTATGAAAAAAATAATATTATGTTGAGTCATATATCC
AB80	5'	substitution	131T>C	131	T	C	yes	-0.236275	-0.454365	CTGCCATAATGTCACAATTTTTCTCAAATCTTGTGGCTCTCAAACACTGTATAAAACACGACAAATGTGGACCCAAAATATATACCTTACACTTCTGAGTTAGAGAAGCAGAGCCCCATAATTAAGCCTACTTTATGAAAAAAATAATATTATGTTGAGTCATATATCC
AB80	5'	substitution	131T>G	131	T	G	yes	-0.107522	-0.500099	CTGCCATAATGTCACAATTTTTCTCAAATCTTGTGGCTCTCAAACACTGTATAAAACACGACAAATGTGGACCCAAAATATATACCTTACACTTCTGAGTTAGAGAAGCAGAGCCCCATAATTAAGCCTAGTTTATGAAAAAAATAATATTATGTTGAGTCATATATCC
AB80	5'	insertion	131.5insA	131.5	-	A	yes	0.0650769	-0.0801534	CTGCCATAATGTCACAATTTTTCTCAAATCTTGTGGCTCTCAAACACTGTATAAAACACGACAAATGTGGACCCAAAATATATACCTTACACTTCTGAGTTAGAGAAGCAGAGCCCCATAATTAAGCCTATATTTATGAAAAAAATAATATTATGTTGAGTCATATATCC
AB80	5'	insertion	131.5insC	131.5	-	C	yes	0.27353	-0.302627	CTGCCATAATGTCACAATTTTTCTCAAATCTTGTGGCTCTCAAACACTGTATAAAACACGACAAATGTGGACCCAAAATATATACCTTACACTTCTGAGTTAGAGAAGCAGAGCCCCATAATTAAGCCTATCTTTATGAAAAAAATAATATTATGTTGAGTCATATATCC
AB80	5'	insertion	131.5insG	131.5	-	G	yes	-0.264849	-0.64643	CTGCCATAATGTCACAATTTTTCTCAAATCTTGTGGCTCTCAAACACTGTATAAAACACGACAAATGTGGACCCAAAATATATACCTTACACTTCTGAGTTAGAGAAGCAGAGCCCCATAATTAAGCCTATGTTTATGAAAAAAATAATATTATGTTGAGTCATATATCC
AB80	5'	insertion	131.5insT	131.5	-	T	no; same as 130.5insT	-0.216174	-0.177144	CTGCCATAATGTCACAATTTTTCTCAAATCTTGTGGCTCTCAAACACTGTATAAAACACGACAAATGTGGACCCAAAATATATACCTTACACTTCTGAGTTAGAGAAGCAGAGCCCCATAATTAAGCCTATTTTTATGAAAAAAATAATATTATGTTGAGTCATATATCC
AB80	5'	deletion	132delT	132	T	-	no; same as 131delT	0.183034	0.222896	CTGCCATAATGTCACAATTTTTCTCAAATCTTGTGGCTCTCAAACACTGTATAAAACACGACAAATGTGGACCCAAAATATATACCTTACACTTCTGAGTTAGAGAAGCAGAGCCCCATAATTAAGCCTATTTATGAAAAAAATAATATTATGTTGAGTCATATATCC
AB80	5'	substitution	132T>A	132	T	A	yes	0.153301	-0.01378	CTGCCATAATGTCACAATTTTTCTCAAATCTTGTGGCTCTCAAACACTGTATAAAACACGACAAATGTGGACCCAAAATATATACCTTACACTTCTGAGTTAGAGAAGCAGAGCCCCATAATTAAGCCTATATTATGAAAAAAATAATATTATGTTGAGTCATATATCC
AB80	5'	substitution	132T>C	132	T	C	yes	0.253592	-0.452484	CTGCCATAATGTCACAATTTTTCTCAAATCTTGTGGCTCTCAAACACTGTATAAAACACGACAAATGTGGACCCAAAATATATACCTTACACTTCTGAGTTAGAGAAGCAGAGCCCCATAATTAAGCCTATCTTATGAAAAAAATAATATTATGTTGAGTCATATATCC
AB80	5'	substitution	132T>G	132	T	G	yes	-0.373393	-0.66715	CTGCCATAATGTCACAATTTTTCTCAAATCTTGTGGCTCTCAAACACTGTATAAAACACGACAAATGTGGACCCAAAATATATACCTTACACTTCTGAGTTAGAGAAGCAGAGCCCCATAATTAAGCCTATGTTATGAAAAAAATAATATTATGTTGAGTCATATATCC
AB80	5'	insertion	132.5insA	132.5	-	A	yes	0.100267	-0.248265	CTGCCATAATGTCACAATTTTTCTCAAATCTTGTGGCTCTCAAACACTGTATAAAACACGACAAATGTGGACCCAAAATATATACCTTACACTTCTGAGTTAGAGAAGCAGAGCCCCATAATTAAGCCTATTATTATGAAAAAAATAATATTATGTTGAGTCATATATCC
AB80	5'	insertion	132.5insC	132.5	-	C	yes	-0.212344	-0.55411	CTGCCATAATGTCACAATTTTTCTCAAATCTTGTGGCTCTCAAACACTGTATAAAACACGACAAATGTGGACCCAAAATATATACCTTACACTTCTGAGTTAGAGAAGCAGAGCCCCATAATTAAGCCTATTCTTATGAAAAAAATAATATTATGTTGAGTCATATATCC
AB80	5'	insertion	132.5insG	132.5	-	G	yes	-0.234585	-0.638115	CTGCCATAATGTCACAATTTTTCTCAAATCTTGTGGCTCTCAAACACTGTATAAAACACGACAAATGTGGACCCAAAATATATACCTTACACTTCTGAGTTAGAGAAGCAGAGCCCCATAATTAAGCCTATTGTTATGAAAAAAATAATATTATGTTGAGTCATATATCC
AB80	5'	insertion	132.5insT	132.5	-	T	no; same as 130.5insT	-0.216174	-0.177144	CTGCCATAATGTCACAATTTTTCTCAAATCTTGTGGCTCTCAAACACTGTATAAAACACGACAAATGTGGACCCAAAATATATACCTTACACTTCTGAGTTAGAGAAGCAGAGCCCCATAATTAAGCCTATTTTTATGAAAAAAATAATATTATGTTGAGTCATATATCC
AB80	5'	deletion	133delT	133	T	-	no; same as 131delT	0.183034	0.222896	CTGCCATAATGTCACAATTTTTCTCAAATCTTGTGGCTCTCAAACACTGTATAAAACACGACAAATGTGGACCCAAAATATATACCTTACACTTCTGAGTTAGAGAAGCAGAGCCCCATAATTAAGCCTATTTATGAAAAAAATAATATTATGTTGAGTCATATATCC
AB80	5'	substitution	133T>A	133	T	A	yes	0.0461267	0.025967	CTGCCATAATGTCACAATTTTTCTCAAATCTTGTGGCTCTCAAACACTGTATAAAACACGACAAATGTGGACCCAAAATATATACCTTACACTTCTGAGTTAGAGAAGCAGAGCCCCATAATTAAGCCTATTATATGAAAAAAATAATATTATGTTGAGTCATATATCC
AB80	5'	substitution	133T>C	133	T	C	yes	-0.290185	-0.443173	CTGCCATAATGTCACAATTTTTCTCAAATCTTGTGGCTCTCAAACACTGTATAAAACACGACAAATGTGGACCCAAAATATATACCTTACACTTCTGAGTTAGAGAAGCAGAGCCCCATAATTAAGCCTATTCTATGAAAAAAATAATATTATGTTGAGTCATATATCC
AB80	5'	substitution	133T>G	133	T	G	yes	0.0680282	-0.394554	CTGCCATAATGTCACAATTTTTCTCAAATCTTGTGGCTCTCAAACACTGTATAAAACACGACAAATGTGGACCCAAAATATATACCTTACACTTCTGAGTTAGAGAAGCAGAGCCCCATAATTAAGCCTATTGTATGAAAAAAATAATATTATGTTGAGTCATATATCC
AB80	5'	insertion	133.5insA	133.5	-	A	yes	-0.278847	-0.282493	CTGCCATAATGTCACAATTTTTCTCAAATCTTGTGGCTCTCAAACACTGTATAAAACACGACAAATGTGGACCCAAAATATATACCTTACACTTCTGAGTTAGAGAAGCAGAGCCCCATAATTAAGCCTATTTATATGAAAAAAATAATATTATGTTGAGTCATATATCC
AB80	5'	insertion	133.5insC	133.5	-	C	yes	-0.188174	-0.314377	CTGCCATAATGTCACAATTTTTCTCAAATCTTGTGGCTCTCAAACACTGTATAAAACACGACAAATGTGGACCCAAAATATATACCTTACACTTCTGAGTTAGAGAAGCAGAGCCCCATAATTAAGCCTATTTCTATGAAAAAAATAATATTATGTTGAGTCATATATCC
AB80	5'	insertion	133.5insG	133.5	-	G	yes	-0.104681	-0.463323	CTGCCATAATGTCACAATTTTTCTCAAATCTTGTGGCTCTCAAACACTGTATAAAACACGACAAATGTGGACCCAAAATATATACCTTACACTTCTGAGTTAGAGAAGCAGAGCCCCATAATTAAGCCTATTTGTATGAAAAAAATAATATTATGTTGAGTCATATATCC
AB80	5'	insertion	133.5insT	133.5	-	T	no; same as 130.5insT	-0.216174	-0.177144	CTGCCATAATGTCACAATTTTTCTCAAATCTTGTGGCTCTCAAACACTGTATAAAACACGACAAATGTGGACCCAAAATATATACCTTACACTTCTGAGTTAGAGAAGCAGAGCCCCATAATTAAGCCTATTTTTATGAAAAAAATAATATTATGTTGAGTCATATATCC
AB80	5'	deletion	134delT	134	T	-	no; same as 131delT	0.183034	0.222896	CTGCCATAATGTCACAATTTTTCTCAAATCTTGTGGCTCTCAAACACTGTATAAAACACGACAAATGTGGACCCAAAATATATACCTTACACTTCTGAGTTAGAGAAGCAGAGCCCCATAATTAAGCCTATTTATGAAAAAAATAATATTATGTTGAGTCATATATCC
AB80	5'	substitution	134T>A	134	T	A	yes	-0.00807081	-0.243535	CTGCCATAATGTCACAATTTTTCTCAAATCTTGTGGCTCTCAAACACTGTATAAAACACGACAAATGTGGACCCAAAATATATACCTTACACTTCTGAGTTAGAGAAGCAGAGCCCCATAATTAAGCCTATTTAATGAAAAAAATAATATTATGTTGAGTCATATATCC
AB80	5'	substitution	134T>C	134	T	C	yes	-0.213194	-0.295971	CTGCCATAATGTCACAATTTTTCTCAAATCTTGTGGCTCTCAAACACTGTATAAAACACGACAAATGTGGACCCAAAATATATACCTTACACTTCTGAGTTAGAGAAGCAGAGCCCCATAATTAAGCCTATTTCATGAAAAAAATAATATTATGTTGAGTCATATATCC
AB80	5'	substitution	134T>G	134	T	G	yes	-0.0956278	-0.316053	CTGCCATAATGTCACAATTTTTCTCAAATCTTGTGGCTCTCAAACACTGTATAAAACACGACAAATGTGGACCCAAAATATATACCTTACACTTCTGAGTTAGAGAAGCAGAGCCCCATAATTAAGCCTATTTGATGAAAAAAATAATATTATGTTGAGTCATATATCC
AB80	5'	insertion	134.5insA	134.5	-	A	no; duplicated once	-0.0526803	-0.338159	CTGCCATAATGTCACAATTTTTCTCAAATCTTGTGGCTCTCAAACACTGTATAAAACACGACAAATGTGGACCCAAAATATATACCTTACACTTCTGAGTTAGAGAAGCAGAGCCCCATAATTAAGCCTATTTTAATGAAAAAAATAATATTATGTTGAGTCATATATCC
AB80	5'	insertion	134.5insC	134.5	-	C	yes	-0.134126	-0.194781	CTGCCATAATGTCACAATTTTTCTCAAATCTTGTGGCTCTCAAACACTGTATAAAACACGACAAATGTGGACCCAAAATATATACCTTACACTTCTGAGTTAGAGAAGCAGAGCCCCATAATTAAGCCTATTTTCATGAAAAAAATAATATTATGTTGAGTCATATATCC
AB80	5'	insertion	134.5insG	134.5	-	G	yes	-0.156742	-0.301841	CTGCCATAATGTCACAATTTTTCTCAAATCTTGTGGCTCTCAAACACTGTATAAAACACGACAAATGTGGACCCAAAATATATACCTTACACTTCTGAGTTAGAGAAGCAGAGCCCCATAATTAAGCCTATTTTGATGAAAAAAATAATATTATGTTGAGTCATATATCC
AB80	5'	insertion	134.5insT	134.5	-	T	no; same as 130.5insT	-0.216174	-0.177144	CTGCCATAATGTCACAATTTTTCTCAAATCTTGTGGCTCTCAAACACTGTATAAAACACGACAAATGTGGACCCAAAATATATACCTTACACTTCTGAGTTAGAGAAGCAGAGCCCCATAATTAAGCCTATTTTTATGAAAAAAATAATATTATGTTGAGTCATATATCC
AB80	5'	deletion	135delA	135	A	-	yes	-0.0935077	0.0356367	CTGCCATAATGTCACAATTTTTCTCAAATCTTGTGGCTCTCAAACACTGTATAAAACACGACAAATGTGGACCCAAAATATATACCTTACACTTCTGAGTTAGAGAAGCAGAGCCCCATAATTAAGCCTATTTTTGAAAAAAATAATATTATGTTGAGTCATATATCC
AB80	5'	substitution	135A>C	135	A	C	yes	-0.069438	0.124818	CTGCCATAATGTCACAATTTTTCTCAAATCTTGTGGCTCTCAAACACTGTATAAAACACGACAAATGTGGACCCAAAATATATACCTTACACTTCTGAGTTAGAGAAGCAGAGCCCCATAATTAAGCCTATTTTCTGAAAAAAATAATATTATGTTGAGTCATATATCC
AB80	5'	substitution	135A>G	135	A	G	yes	0.123632	0.142764	CTGCCATAATGTCACAATTTTTCTCAAATCTTGTGGCTCTCAAACACTGTATAAAACACGACAAATGTGGACCCAAAATATATACCTTACACTTCTGAGTTAGAGAAGCAGAGCCCCATAATTAAGCCTATTTTGTGAAAAAAATAATATTATGTTGAGTCATATATCC
AB80	5'	substitution	135A>T	135	A	T	yes	0.106783	0.0740697	CTGCCATAATGTCACAATTTTTCTCAAATCTTGTGGCTCTCAAACACTGTATAAAACACGACAAATGTGGACCCAAAATATATACCTTACACTTCTGAGTTAGAGAAGCAGAGCCCCATAATTAAGCCTATTTTTTGAAAAAAATAATATTATGTTGAGTCATATATCC
AB80	5'	insertion	135.5insA	135.5	-	A	no; same as 134.5insA	-0.0526803	-0.338159	CTGCCATAATGTCACAATTTTTCTCAAATCTTGTGGCTCTCAAACACTGTATAAAACACGACAAATGTGGACCCAAAATATATACCTTACACTTCTGAGTTAGAGAAGCAGAGCCCCATAATTAAGCCTATTTTAATGAAAAAAATAATATTATGTTGAGTCATATATCC
AB80	5'	insertion	135.5insC	135.5	-	C	yes	0.104784	0.0141678	CTGCCATAATGTCACAATTTTTCTCAAATCTTGTGGCTCTCAAACACTGTATAAAACACGACAAATGTGGACCCAAAATATATACCTTACACTTCTGAGTTAGAGAAGCAGAGCCCCATAATTAAGCCTATTTTACTGAAAAAAATAATATTATGTTGAGTCATATATCC
AB80	5'	insertion	135.5insG	135.5	-	G	yes	-0.111261	-0.269509	CTGCCATAATGTCACAATTTTTCTCAAATCTTGTGGCTCTCAAACACTGTATAAAACACGACAAATGTGGACCCAAAATATATACCTTACACTTCTGAGTTAGAGAAGCAGAGCCCCATAATTAAGCCTATTTTAGTGAAAAAAATAATATTATGTTGAGTCATATATCC
AB80	5'	insertion	135.5insT	135.5	-	T	no; duplicated once	0.218669	0.0582355	CTGCCATAATGTCACAATTTTTCTCAAATCTTGTGGCTCTCAAACACTGTATAAAACACGACAAATGTGGACCCAAAATATATACCTTACACTTCTGAGTTAGAGAAGCAGAGCCCCATAATTAAGCCTATTTTATTGAAAAAAATAATATTATGTTGAGTCATATATCC
AB80	5'	deletion	136delT	136	T	-	yes	0.0688124	-0.000946733	CTGCCATAATGTCACAATTTTTCTCAAATCTTGTGGCTCTCAAACACTGTATAAAACACGACAAATGTGGACCCAAAATATATACCTTACACTTCTGAGTTAGAGAAGCAGAGCCCCATAATTAAGCCTATTTTAGAAAAAAATAATATTATGTTGAGTCATATATCC
AB80	5'	substitution	136T>A	136	T	A	yes	0.177994	-0.316675	CTGCCATAATGTCACAATTTTTCTCAAATCTTGTGGCTCTCAAACACTGTATAAAACACGACAAATGTGGACCCAAAATATATACCTTACACTTCTGAGTTAGAGAAGCAGAGCCCCATAATTAAGCCTATTTTAAGAAAAAAATAATATTATGTTGAGTCATATATCC
AB80	5'	substitution	136T>C	136	T	C	yes	0.0223601	0.00392774	CTGCCATAATGTCACAATTTTTCTCAAATCTTGTGGCTCTCAAACACTGTATAAAACACGACAAATGTGGACCCAAAATATATACCTTACACTTCTGAGTTAGAGAAGCAGAGCCCCATAATTAAGCCTATTTTACGAAAAAAATAATATTATGTTGAGTCATATATCC
AB80	5'	substitution	136T>G	136	T	G	yes	-0.0968893	-0.158938	CTGCCATAATGTCACAATTTTTCTCAAATCTTGTGGCTCTCAAACACTGTATAAAACACGACAAATGTGGACCCAAAATATATACCTTACACTTCTGAGTTAGAGAAGCAGAGCCCCATAATTAAGCCTATTTTAGGAAAAAAATAATATTATGTTGAGTCATATATCC
AB80	5'	insertion	136.5insA	136.5	-	A	yes	-0.0701937	-0.143921	CTGCCATAATGTCACAATTTTTCTCAAATCTTGTGGCTCTCAAACACTGTATAAAACACGACAAATGTGGACCCAAAATATATACCTTACACTTCTGAGTTAGAGAAGCAGAGCCCCATAATTAAGCCTATTTTATAGAAAAAAATAATATTATGTTGAGTCATATATCC
AB80	5'	insertion	136.5insC	136.5	-	C	yes	0.188004	-0.134778	CTGCCATAATGTCACAATTTTTCTCAAATCTTGTGGCTCTCAAACACTGTATAAAACACGACAAATGTGGACCCAAAATATATACCTTACACTTCTGAGTTAGAGAAGCAGAGCCCCATAATTAAGCCTATTTTATCGAAAAAAATAATATTATGTTGAGTCATATATCC
AB80	5'	insertion	136.5insG	136.5	-	G	no; duplicated once	0.062054	-0.00951175	CTGCCATAATGTCACAATTTTTCTCAAATCTTGTGGCTCTCAAACACTGTATAAAACACGACAAATGTGGACCCAAAATATATACCTTACACTTCTGAGTTAGAGAAGCAGAGCCCCATAATTAAGCCTATTTTATGGAAAAAAATAATATTATGTTGAGTCATATATCC
AB80	5'	insertion	136.5insT	136.5	-	T	no; same as 135.5insT	0.218669	0.0582355	CTGCCATAATGTCACAATTTTTCTCAAATCTTGTGGCTCTCAAACACTGTATAAAACACGACAAATGTGGACCCAAAATATATACCTTACACTTCTGAGTTAGAGAAGCAGAGCCCCATAATTAAGCCTATTTTATTGAAAAAAATAATATTATGTTGAGTCATATATCC
AB80	5'	deletion	137delG	137	G	-	yes	0.0272342	-0.00950061	CTGCCATAATGTCACAATTTTTCTCAAATCTTGTGGCTCTCAAACACTGTATAAAACACGACAAATGTGGACCCAAAATATATACCTTACACTTCTGAGTTAGAGAAGCAGAGCCCCATAATTAAGCCTATTTTATAAAAAAATAATATTATGTTGAGTCATATATCC
AB80	5'	substitution	137G>A	137	G	A	yes	0.152096	0.109205	CTGCCATAATGTCACAATTTTTCTCAAATCTTGTGGCTCTCAAACACTGTATAAAACACGACAAATGTGGACCCAAAATATATACCTTACACTTCTGAGTTAGAGAAGCAGAGCCCCATAATTAAGCCTATTTTATAAAAAAAATAATATTATGTTGAGTCATATATCC
AB80	5'	substitution	137G>C	137	G	C	yes	0.052639	-0.0616832	CTGCCATAATGTCACAATTTTTCTCAAATCTTGTGGCTCTCAAACACTGTATAAAACACGACAAATGTGGACCCAAAATATATACCTTACACTTCTGAGTTAGAGAAGCAGAGCCCCATAATTAAGCCTATTTTATCAAAAAAATAATATTATGTTGAGTCATATATCC
AB80	5'	substitution	137G>T	137	G	T	yes	0.381613	0.0500838	CTGCCATAATGTCACAATTTTTCTCAAATCTTGTGGCTCTCAAACACTGTATAAAACACGACAAATGTGGACCCAAAATATATACCTTACACTTCTGAGTTAGAGAAGCAGAGCCCCATAATTAAGCCTATTTTATTAAAAAAATAATATTATGTTGAGTCATATATCC
AB80	5'	insertion	137.5insA	137.5	-	A	no; duplicated 7 times	0.195147	0.130275	CTGCCATAATGTCACAATTTTTCTCAAATCTTGTGGCTCTCAAACACTGTATAAAACACGACAAATGTGGACCCAAAATATATACCTTACACTTCTGAGTTAGAGAAGCAGAGCCCCATAATTAAGCCTATTTTATGAAAAAAAATAATATTATGTTGAGTCATATATCC
AB80	5'	insertion	137.5insC	137.5	-	C	yes	-0.0449036	-0.150684	CTGCCATAATGTCACAATTTTTCTCAAATCTTGTGGCTCTCAAACACTGTATAAAACACGACAAATGTGGACCCAAAATATATACCTTACACTTCTGAGTTAGAGAAGCAGAGCCCCATAATTAAGCCTATTTTATGCAAAAAAATAATATTATGTTGAGTCATATATCC
AB80	5'	insertion	137.5insG	137.5	-	G	no; same as 136.5insG	0.062054	-0.00951175	CTGCCATAATGTCACAATTTTTCTCAAATCTTGTGGCTCTCAAACACTGTATAAAACACGACAAATGTGGACCCAAAATATATACCTTACACTTCTGAGTTAGAGAAGCAGAGCCCCATAATTAAGCCTATTTTATGGAAAAAAATAATATTATGTTGAGTCATATATCC
AB80	5'	insertion	137.5insT	137.5	-	T	yes	0.0690306	-0.0989939	CTGCCATAATGTCACAATTTTTCTCAAATCTTGTGGCTCTCAAACACTGTATAAAACACGACAAATGTGGACCCAAAATATATACCTTACACTTCTGAGTTAGAGAAGCAGAGCCCCATAATTAAGCCTATTTTATGTAAAAAAATAATATTATGTTGAGTCATATATCC
AB80	5'	deletion	138delA	138	A	-	no; duplicated 6 times	0.111357	0.162899	CTGCCATAATGTCACAATTTTTCTCAAATCTTGTGGCTCTCAAACACTGTATAAAACACGACAAATGTGGACCCAAAATATATACCTTACACTTCTGAGTTAGAGAAGCAGAGCCCCATAATTAAGCCTATTTTATGAAAAAATAATATTATGTTGAGTCATATATCC
AB80	5'	substitution	138A>C	138	A	C	yes	-0.098409	-0.0394819	CTGCCATAATGTCACAATTTTTCTCAAATCTTGTGGCTCTCAAACACTGTATAAAACACGACAAATGTGGACCCAAAATATATACCTTACACTTCTGAGTTAGAGAAGCAGAGCCCCATAATTAAGCCTATTTTATGCAAAAAATAATATTATGTTGAGTCATATATCC
AB80	5'	substitution	138A>G	138	A	G	yes	0.0193293	-0.019574	CTGCCATAATGTCACAATTTTTCTCAAATCTTGTGGCTCTCAAACACTGTATAAAACACGACAAATGTGGACCCAAAATATATACCTTACACTTCTGAGTTAGAGAAGCAGAGCCCCATAATTAAGCCTATTTTATGGAAAAAATAATATTATGTTGAGTCATATATCC
AB80	5'	substitution	138A>T	138	A	T	yes	-0.0598809	-0.142763	CTGCCATAATGTCACAATTTTTCTCAAATCTTGTGGCTCTCAAACACTGTATAAAACACGACAAATGTGGACCCAAAATATATACCTTACACTTCTGAGTTAGAGAAGCAGAGCCCCATAATTAAGCCTATTTTATGTAAAAAATAATATTATGTTGAGTCATATATCC
AB80	5'	insertion	138.5insA	138.5	-	A	no; same as 137.5insA	0.195147	0.130275	CTGCCATAATGTCACAATTTTTCTCAAATCTTGTGGCTCTCAAACACTGTATAAAACACGACAAATGTGGACCCAAAATATATACCTTACACTTCTGAGTTAGAGAAGCAGAGCCCCATAATTAAGCCTATTTTATGAAAAAAAATAATATTATGTTGAGTCATATATCC
AB80	5'	insertion	138.5insC	138.5	-	C	yes	-0.200185	-0.293881	CTGCCATAATGTCACAATTTTTCTCAAATCTTGTGGCTCTCAAACACTGTATAAAACACGACAAATGTGGACCCAAAATATATACCTTACACTTCTGAGTTAGAGAAGCAGAGCCCCATAATTAAGCCTATTTTATGACAAAAAATAATATTATGTTGAGTCATATATCC
AB80	5'	insertion	138.5insG	138.5	-	G	yes	-0.125572	-0.113123	CTGCCATAATGTCACAATTTTTCTCAAATCTTGTGGCTCTCAAACACTGTATAAAACACGACAAATGTGGACCCAAAATATATACCTTACACTTCTGAGTTAGAGAAGCAGAGCCCCATAATTAAGCCTATTTTATGAGAAAAAATAATATTATGTTGAGTCATATATCC
AB80	5'	insertion	138.5insT	138.5	-	T	yes	0.241083	0.0218806	CTGCCATAATGTCACAATTTTTCTCAAATCTTGTGGCTCTCAAACACTGTATAAAACACGACAAATGTGGACCCAAAATATATACCTTACACTTCTGAGTTAGAGAAGCAGAGCCCCATAATTAAGCCTATTTTATGATAAAAAATAATATTATGTTGAGTCATATATCC
AB80	5'	deletion	139delA	139	A	-	no; same as 138delA	0.111357	0.162899	CTGCCATAATGTCACAATTTTTCTCAAATCTTGTGGCTCTCAAACACTGTATAAAACACGACAAATGTGGACCCAAAATATATACCTTACACTTCTGAGTTAGAGAAGCAGAGCCCCATAATTAAGCCTATTTTATGAAAAAATAATATTATGTTGAGTCATATATCC
AB80	5'	substitution	139A>C	139	A	C	yes	-0.0488757	-0.198623	CTGCCATAATGTCACAATTTTTCTCAAATCTTGTGGCTCTCAAACACTGTATAAAACACGACAAATGTGGACCCAAAATATATACCTTACACTTCTGAGTTAGAGAAGCAGAGCCCCATAATTAAGCCTATTTTATGACAAAAATAATATTATGTTGAGTCATATATCC
AB80	5'	substitution	139A>G	139	A	G	yes	-0.0594412	-0.0546481	CTGCCATAATGTCACAATTTTTCTCAAATCTTGTGGCTCTCAAACACTGTATAAAACACGACAAATGTGGACCCAAAATATATACCTTACACTTCTGAGTTAGAGAAGCAGAGCCCCATAATTAAGCCTATTTTATGAGAAAAATAATATTATGTTGAGTCATATATCC
AB80	5'	substitution	139A>T	139	A	T	yes	0.160615	-0.115699	CTGCCATAATGTCACAATTTTTCTCAAATCTTGTGGCTCTCAAACACTGTATAAAACACGACAAATGTGGACCCAAAATATATACCTTACACTTCTGAGTTAGAGAAGCAGAGCCCCATAATTAAGCCTATTTTATGATAAAAATAATATTATGTTGAGTCATATATCC
AB80	5'	insertion	139.5insA	139.5	-	A	no; same as 137.5insA	0.195147	0.130275	CTGCCATAATGTCACAATTTTTCTCAAATCTTGTGGCTCTCAAACACTGTATAAAACACGACAAATGTGGACCCAAAATATATACCTTACACTTCTGAGTTAGAGAAGCAGAGCCCCATAATTAAGCCTATTTTATGAAAAAAAATAATATTATGTTGAGTCATATATCC
AB80	5'	insertion	139.5insC	139.5	-	C	yes	-0.252176	-0.340901	CTGCCATAATGTCACAATTTTTCTCAAATCTTGTGGCTCTCAAACACTGTATAAAACACGACAAATGTGGACCCAAAATATATACCTTACACTTCTGAGTTAGAGAAGCAGAGCCCCATAATTAAGCCTATTTTATGAACAAAAATAATATTATGTTGAGTCATATATCC
AB80	5'	insertion	139.5insG	139.5	-	G	yes	0.0435598	-0.137522	CTGCCATAATGTCACAATTTTTCTCAAATCTTGTGGCTCTCAAACACTGTATAAAACACGACAAATGTGGACCCAAAATATATACCTTACACTTCTGAGTTAGAGAAGCAGAGCCCCATAATTAAGCCTATTTTATGAAGAAAAATAATATTATGTTGAGTCATATATCC
AB80	5'	insertion	139.5insT	139.5	-	T	yes	0.119508	-0.208926	CTGCCATAATGTCACAATTTTTCTCAAATCTTGTGGCTCTCAAACACTGTATAAAACACGACAAATGTGGACCCAAAATATATACCTTACACTTCTGAGTTAGAGAAGCAGAGCCCCATAATTAAGCCTATTTTATGAATAAAAATAATATTATGTTGAGTCATATATCC
AB80	5'	deletion	140delA	140	A	-	no; same as 138delA	0.111357	0.162899	CTGCCATAATGTCACAATTTTTCTCAAATCTTGTGGCTCTCAAACACTGTATAAAACACGACAAATGTGGACCCAAAATATATACCTTACACTTCTGAGTTAGAGAAGCAGAGCCCCATAATTAAGCCTATTTTATGAAAAAATAATATTATGTTGAGTCATATATCC
AB80	5'	substitution	140A>C	140	A	C	yes	-0.318773	-0.21458	CTGCCATAATGTCACAATTTTTCTCAAATCTTGTGGCTCTCAAACACTGTATAAAACACGACAAATGTGGACCCAAAATATATACCTTACACTTCTGAGTTAGAGAAGCAGAGCCCCATAATTAAGCCTATTTTATGAACAAAATAATATTATGTTGAGTCATATATCC
AB80	5'	substitution	140A>G	140	A	G	yes	-0.182636	-0.183968	CTGCCATAATGTCACAATTTTTCTCAAATCTTGTGGCTCTCAAACACTGTATAAAACACGACAAATGTGGACCCAAAATATATACCTTACACTTCTGAGTTAGAGAAGCAGAGCCCCATAATTAAGCCTATTTTATGAAGAAAATAATATTATGTTGAGTCATATATCC
AB80	5'	substitution	140A>T	140	A	T	yes	0.106386	-0.264423	CTGCCATAATGTCACAATTTTTCTCAAATCTTGTGGCTCTCAAACACTGTATAAAACACGACAAATGTGGACCCAAAATATATACCTTACACTTCTGAGTTAGAGAAGCAGAGCCCCATAATTAAGCCTATTTTATGAATAAAATAATATTATGTTGAGTCATATATCC
AB80	5'	insertion	140.5insA	140.5	-	A	no; same as 137.5insA	0.195147	0.130275	CTGCCATAATGTCACAATTTTTCTCAAATCTTGTGGCTCTCAAACACTGTATAAAACACGACAAATGTGGACCCAAAATATATACCTTACACTTCTGAGTTAGAGAAGCAGAGCCCCATAATTAAGCCTATTTTATGAAAAAAAATAATATTATGTTGAGTCATATATCC
AB80	5'	insertion	140.5insC	140.5	-	C	yes	-0.521614	-0.446556	CTGCCATAATGTCACAATTTTTCTCAAATCTTGTGGCTCTCAAACACTGTATAAAACACGACAAATGTGGACCCAAAATATATACCTTACACTTCTGAGTTAGAGAAGCAGAGCCCCATAATTAAGCCTATTTTATGAAACAAAATAATATTATGTTGAGTCATATATCC
AB80	5'	insertion	140.5insG	140.5	-	G	yes	-0.000115659	-0.19672	CTGCCATAATGTCACAATTTTTCTCAAATCTTGTGGCTCTCAAACACTGTATAAAACACGACAAATGTGGACCCAAAATATATACCTTACACTTCTGAGTTAGAGAAGCAGAGCCCCATAATTAAGCCTATTTTATGAAAGAAAATAATATTATGTTGAGTCATATATCC
AB80	5'	insertion	140.5insT	140.5	-	T	yes	0.225005	0.0799358	CTGCCATAATGTCACAATTTTTCTCAAATCTTGTGGCTCTCAAACACTGTATAAAACACGACAAATGTGGACCCAAAATATATACCTTACACTTCTGAGTTAGAGAAGCAGAGCCCCATAATTAAGCCTATTTTATGAAATAAAATAATATTATGTTGAGTCATATATCC
AB80	5'	deletion	141delA	141	A	-	no; same as 138delA	0.111357	0.162899	CTGCCATAATGTCACAATTTTTCTCAAATCTTGTGGCTCTCAAACACTGTATAAAACACGACAAATGTGGACCCAAAATATATACCTTACACTTCTGAGTTAGAGAAGCAGAGCCCCATAATTAAGCCTATTTTATGAAAAAATAATATTATGTTGAGTCATATATCC
AB80	5'	substitution	141A>C	141	A	C	yes	-1.18754	-0.675144	CTGCCATAATGTCACAATTTTTCTCAAATCTTGTGGCTCTCAAACACTGTATAAAACACGACAAATGTGGACCCAAAATATATACCTTACACTTCTGAGTTAGAGAAGCAGAGCCCCATAATTAAGCCTATTTTATGAAACAAATAATATTATGTTGAGTCATATATCC
AB80	5'	substitution	141A>G	141	A	G	yes	-0.179303	-0.261753	CTGCCATAATGTCACAATTTTTCTCAAATCTTGTGGCTCTCAAACACTGTATAAAACACGACAAATGTGGACCCAAAATATATACCTTACACTTCTGAGTTAGAGAAGCAGAGCCCCATAATTAAGCCTATTTTATGAAAGAAATAATATTATGTTGAGTCATATATCC
AB80	5'	substitution	141A>T	141	A	T	yes	0.108222	0.0647815	CTGCCATAATGTCACAATTTTTCTCAAATCTTGTGGCTCTCAAACACTGTATAAAACACGACAAATGTGGACCCAAAATATATACCTTACACTTCTGAGTTAGAGAAGCAGAGCCCCATAATTAAGCCTATTTTATGAAATAAATAATATTATGTTGAGTCATATATCC
AB80	5'	insertion	141.5insA	141.5	-	A	no; same as 137.5insA	0.195147	0.130275	CTGCCATAATGTCACAATTTTTCTCAAATCTTGTGGCTCTCAAACACTGTATAAAACACGACAAATGTGGACCCAAAATATATACCTTACACTTCTGAGTTAGAGAAGCAGAGCCCCATAATTAAGCCTATTTTATGAAAAAAAATAATATTATGTTGAGTCATATATCC
AB80	5'	insertion	141.5insC	141.5	-	C	yes	-0.722274	-0.508005	CTGCCATAATGTCACAATTTTTCTCAAATCTTGTGGCTCTCAAACACTGTATAAAACACGACAAATGTGGACCCAAAATATATACCTTACACTTCTGAGTTAGAGAAGCAGAGCCCCATAATTAAGCCTATTTTATGAAAACAAATAATATTATGTTGAGTCATATATCC
AB80	5'	insertion	141.5insG	141.5	-	G	yes	0.0152178	-0.0904692	CTGCCATAATGTCACAATTTTTCTCAAATCTTGTGGCTCTCAAACACTGTATAAAACACGACAAATGTGGACCCAAAATATATACCTTACACTTCTGAGTTAGAGAAGCAGAGCCCCATAATTAAGCCTATTTTATGAAAAGAAATAATATTATGTTGAGTCATATATCC
AB80	5'	insertion	141.5insT	141.5	-	T	yes	0.192885	0.194177	CTGCCATAATGTCACAATTTTTCTCAAATCTTGTGGCTCTCAAACACTGTATAAAACACGACAAATGTGGACCCAAAATATATACCTTACACTTCTGAGTTAGAGAAGCAGAGCCCCATAATTAAGCCTATTTTATGAAAATAAATAATATTATGTTGAGTCATATATCC
AB80	5'	deletion	142delA	142	A	-	no; same as 138delA	0.111357	0.162899	CTGCCATAATGTCACAATTTTTCTCAAATCTTGTGGCTCTCAAACACTGTATAAAACACGACAAATGTGGACCCAAAATATATACCTTACACTTCTGAGTTAGAGAAGCAGAGCCCCATAATTAAGCCTATTTTATGAAAAAATAATATTATGTTGAGTCATATATCC
AB80	5'	substitution	142A>C	142	A	C	yes	-0.239912	-0.175682	CTGCCATAATGTCACAATTTTTCTCAAATCTTGTGGCTCTCAAACACTGTATAAAACACGACAAATGTGGACCCAAAATATATACCTTACACTTCTGAGTTAGAGAAGCAGAGCCCCATAATTAAGCCTATTTTATGAAAACAATAATATTATGTTGAGTCATATATCC
AB80	5'	substitution	142A>G	142	A	G	yes	-0.216021	-0.425845	CTGCCATAATGTCACAATTTTTCTCAAATCTTGTGGCTCTCAAACACTGTATAAAACACGACAAATGTGGACCCAAAATATATACCTTACACTTCTGAGTTAGAGAAGCAGAGCCCCATAATTAAGCCTATTTTATGAAAAGAATAATATTATGTTGAGTCATATATCC
AB80	5'	substitution	142A>T	142	A	T	yes	0.209002	0.137348	CTGCCATAATGTCACAATTTTTCTCAAATCTTGTGGCTCTCAAACACTGTATAAAACACGACAAATGTGGACCCAAAATATATACCTTACACTTCTGAGTTAGAGAAGCAGAGCCCCATAATTAAGCCTATTTTATGAAAATAATAATATTATGTTGAGTCATATATCC
AB80	5'	insertion	142.5insA	142.5	-	A	no; same as 137.5insA	0.195147	0.130275	CTGCCATAATGTCACAATTTTTCTCAAATCTTGTGGCTCTCAAACACTGTATAAAACACGACAAATGTGGACCCAAAATATATACCTTACACTTCTGAGTTAGAGAAGCAGAGCCCCATAATTAAGCCTATTTTATGAAAAAAAATAATATTATGTTGAGTCATATATCC
AB80	5'	insertion	142.5insC	142.5	-	C	yes	-0.132043	-0.15727	CTGCCATAATGTCACAATTTTTCTCAAATCTTGTGGCTCTCAAACACTGTATAAAACACGACAAATGTGGACCCAAAATATATACCTTACACTTCTGAGTTAGAGAAGCAGAGCCCCATAATTAAGCCTATTTTATGAAAAACAATAATATTATGTTGAGTCATATATCC
AB80	5'	insertion	142.5insG	142.5	-	G	yes	0.00692007	-0.0537997	CTGCCATAATGTCACAATTTTTCTCAAATCTTGTGGCTCTCAAACACTGTATAAAACACGACAAATGTGGACCCAAAATATATACCTTACACTTCTGAGTTAGAGAAGCAGAGCCCCATAATTAAGCCTATTTTATGAAAAAGAATAATATTATGTTGAGTCATATATCC
AB80	5'	insertion	142.5insT	142.5	-	T	yes	0.181711	0.0850623	CTGCCATAATGTCACAATTTTTCTCAAATCTTGTGGCTCTCAAACACTGTATAAAACACGACAAATGTGGACCCAAAATATATACCTTACACTTCTGAGTTAGAGAAGCAGAGCCCCATAATTAAGCCTATTTTATGAAAAATAATAATATTATGTTGAGTCATATATCC
AB80	5'	deletion	143delA	143	A	-	no; same as 138delA	0.111357	0.162899	CTGCCATAATGTCACAATTTTTCTCAAATCTTGTGGCTCTCAAACACTGTATAAAACACGACAAATGTGGACCCAAAATATATACCTTACACTTCTGAGTTAGAGAAGCAGAGCCCCATAATTAAGCCTATTTTATGAAAAAATAATATTATGTTGAGTCATATATCC
AB80	5'	substitution	143A>C	143	A	C	yes	-0.236169	-0.247106	CTGCCATAATGTCACAATTTTTCTCAAATCTTGTGGCTCTCAAACACTGTATAAAACACGACAAATGTGGACCCAAAATATATACCTTACACTTCTGAGTTAGAGAAGCAGAGCCCCATAATTAAGCCTATTTTATGAAAAACATAATATTATGTTGAGTCATATATCC
AB80	5'	substitution	143A>G	143	A	G	yes	0.622173	0.0900779	CTGCCATAATGTCACAATTTTTCTCAAATCTTGTGGCTCTCAAACACTGTATAAAACACGACAAATGTGGACCCAAAATATATACCTTACACTTCTGAGTTAGAGAAGCAGAGCCCCATAATTAAGCCTATTTTATGAAAAAGATAATATTATGTTGAGTCATATATCC
AB80	5'	substitution	143A>T	143	A	T	yes	0.261005	0.205523	CTGCCATAATGTCACAATTTTTCTCAAATCTTGTGGCTCTCAAACACTGTATAAAACACGACAAATGTGGACCCAAAATATATACCTTACACTTCTGAGTTAGAGAAGCAGAGCCCCATAATTAAGCCTATTTTATGAAAAATATAATATTATGTTGAGTCATATATCC
AB80	5'	insertion	143.5insA	143.5	-	A	no; same as 137.5insA	0.195147	0.130275	CTGCCATAATGTCACAATTTTTCTCAAATCTTGTGGCTCTCAAACACTGTATAAAACACGACAAATGTGGACCCAAAATATATACCTTACACTTCTGAGTTAGAGAAGCAGAGCCCCATAATTAAGCCTATTTTATGAAAAAAAATAATATTATGTTGAGTCATATATCC
AB80	5'	insertion	143.5insC	143.5	-	C	yes	-0.226939	-0.204423	CTGCCATAATGTCACAATTTTTCTCAAATCTTGTGGCTCTCAAACACTGTATAAAACACGACAAATGTGGACCCAAAATATATACCTTACACTTCTGAGTTAGAGAAGCAGAGCCCCATAATTAAGCCTATTTTATGAAAAAACATAATATTATGTTGAGTCATATATCC
AB80	5'	insertion	143.5insG	143.5	-	G	yes	0.595106	0.105326	CTGCCATAATGTCACAATTTTTCTCAAATCTTGTGGCTCTCAAACACTGTATAAAACACGACAAATGTGGACCCAAAATATATACCTTACACTTCTGAGTTAGAGAAGCAGAGCCCCATAATTAAGCCTATTTTATGAAAAAAGATAATATTATGTTGAGTCATATATCC
AB80	5'	insertion	143.5insT	143.5	-	T	yes	0.160315	0.113466	CTGCCATAATGTCACAATTTTTCTCAAATCTTGTGGCTCTCAAACACTGTATAAAACACGACAAATGTGGACCCAAAATATATACCTTACACTTCTGAGTTAGAGAAGCAGAGCCCCATAATTAAGCCTATTTTATGAAAAAATATAATATTATGTTGAGTCATATATCC
AB80	5'	deletion	144delA	144	A	-	no; same as 138delA	0.111357	0.162899	CTGCCATAATGTCACAATTTTTCTCAAATCTTGTGGCTCTCAAACACTGTATAAAACACGACAAATGTGGACCCAAAATATATACCTTACACTTCTGAGTTAGAGAAGCAGAGCCCCATAATTAAGCCTATTTTATGAAAAAATAATATTATGTTGAGTCATATATCC
AB80	5'	substitution	144A>C	144	A	C	yes	-0.0834625	-0.0816278	CTGCCATAATGTCACAATTTTTCTCAAATCTTGTGGCTCTCAAACACTGTATAAAACACGACAAATGTGGACCCAAAATATATACCTTACACTTCTGAGTTAGAGAAGCAGAGCCCCATAATTAAGCCTATTTTATGAAAAAACTAATATTATGTTGAGTCATATATCC
AB80	5'	substitution	144A>G	144	A	G	yes	-0.0651109	-0.0580751	CTGCCATAATGTCACAATTTTTCTCAAATCTTGTGGCTCTCAAACACTGTATAAAACACGACAAATGTGGACCCAAAATATATACCTTACACTTCTGAGTTAGAGAAGCAGAGCCCCATAATTAAGCCTATTTTATGAAAAAAGTAATATTATGTTGAGTCATATATCC
AB80	5'	substitution	144A>T	144	A	T	yes	0.078325	-0.0701985	CTGCCATAATGTCACAATTTTTCTCAAATCTTGTGGCTCTCAAACACTGTATAAAACACGACAAATGTGGACCCAAAATATATACCTTACACTTCTGAGTTAGAGAAGCAGAGCCCCATAATTAAGCCTATTTTATGAAAAAATTAATATTATGTTGAGTCATATATCC
AB80	5'	insertion	144.5insA	144.5	-	A	no; same as 137.5insA	0.195147	0.130275	CTGCCATAATGTCACAATTTTTCTCAAATCTTGTGGCTCTCAAACACTGTATAAAACACGACAAATGTGGACCCAAAATATATACCTTACACTTCTGAGTTAGAGAAGCAGAGCCCCATAATTAAGCCTATTTTATGAAAAAAAATAATATTATGTTGAGTCATATATCC
AB80	5'	insertion	144.5insC	144.5	-	C	yes	-0.0718024	-0.0498158	CTGCCATAATGTCACAATTTTTCTCAAATCTTGTGGCTCTCAAACACTGTATAAAACACGACAAATGTGGACCCAAAATATATACCTTACACTTCTGAGTTAGAGAAGCAGAGCCCCATAATTAAGCCTATTTTATGAAAAAAACTAATATTATGTTGAGTCATATATCC
AB80	5'	insertion	144.5insG	144.5	-	G	yes	-0.0568964	-0.127893	CTGCCATAATGTCACAATTTTTCTCAAATCTTGTGGCTCTCAAACACTGTATAAAACACGACAAATGTGGACCCAAAATATATACCTTACACTTCTGAGTTAGAGAAGCAGAGCCCCATAATTAAGCCTATTTTATGAAAAAAAGTAATATTATGTTGAGTCATATATCC
AB80	5'	insertion	144.5insT	144.5	-	T	no; duplicated once	0.230594	-0.0373976	CTGCCATAATGTCACAATTTTTCTCAAATCTTGTGGCTCTCAAACACTGTATAAAACACGACAAATGTGGACCCAAAATATATACCTTACACTTCTGAGTTAGAGAAGCAGAGCCCCATAATTAAGCCTATTTTATGAAAAAAATTAATATTATGTTGAGTCATATATCC
AB80	5'	deletion	145delT	145	T	-	yes	0.158721	0.124118	CTGCCATAATGTCACAATTTTTCTCAAATCTTGTGGCTCTCAAACACTGTATAAAACACGACAAATGTGGACCCAAAATATATACCTTACACTTCTGAGTTAGAGAAGCAGAGCCCCATAATTAAGCCTATTTTATGAAAAAAAAATATTATGTTGAGTCATATATCC
AB80	5'	substitution	145T>A	145	T	A	yes	0.27586	0.272777	CTGCCATAATGTCACAATTTTTCTCAAATCTTGTGGCTCTCAAACACTGTATAAAACACGACAAATGTGGACCCAAAATATATACCTTACACTTCTGAGTTAGAGAAGCAGAGCCCCATAATTAAGCCTATTTTATGAAAAAAAAAATATTATGTTGAGTCATATATCC
AB80	5'	substitution	145T>C	145	T	C	yes	-0.222122	-0.376927	CTGCCATAATGTCACAATTTTTCTCAAATCTTGTGGCTCTCAAACACTGTATAAAACACGACAAATGTGGACCCAAAATATATACCTTACACTTCTGAGTTAGAGAAGCAGAGCCCCATAATTAAGCCTATTTTATGAAAAAAACAATATTATGTTGAGTCATATATCC
AB80	5'	substitution	145T>G	145	T	G	yes	-0.17692	-0.0669738	CTGCCATAATGTCACAATTTTTCTCAAATCTTGTGGCTCTCAAACACTGTATAAAACACGACAAATGTGGACCCAAAATATATACCTTACACTTCTGAGTTAGAGAAGCAGAGCCCCATAATTAAGCCTATTTTATGAAAAAAAGAATATTATGTTGAGTCATATATCC
AB80	5'	insertion	145.5insA	145.5	-	A	no; duplicated 2 times	0.163479	0.0945956	CTGCCATAATGTCACAATTTTTCTCAAATCTTGTGGCTCTCAAACACTGTATAAAACACGACAAATGTGGACCCAAAATATATACCTTACACTTCTGAGTTAGAGAAGCAGAGCCCCATAATTAAGCCTATTTTATGAAAAAAATAAATATTATGTTGAGTCATATATCC
AB80	5'	insertion	145.5insC	145.5	-	C	yes	0.0675536	0.0356947	CTGCCATAATGTCACAATTTTTCTCAAATCTTGTGGCTCTCAAACACTGTATAAAACACGACAAATGTGGACCCAAAATATATACCTTACACTTCTGAGTTAGAGAAGCAGAGCCCCATAATTAAGCCTATTTTATGAAAAAAATCAATATTATGTTGAGTCATATATCC
AB80	5'	insertion	145.5insG	145.5	-	G	yes	0.0344168	-0.0727226	CTGCCATAATGTCACAATTTTTCTCAAATCTTGTGGCTCTCAAACACTGTATAAAACACGACAAATGTGGACCCAAAATATATACCTTACACTTCTGAGTTAGAGAAGCAGAGCCCCATAATTAAGCCTATTTTATGAAAAAAATGAATATTATGTTGAGTCATATATCC
AB80	5'	insertion	145.5insT	145.5	-	T	no; same as 144.5insT	0.230594	-0.0373976	CTGCCATAATGTCACAATTTTTCTCAAATCTTGTGGCTCTCAAACACTGTATAAAACACGACAAATGTGGACCCAAAATATATACCTTACACTTCTGAGTTAGAGAAGCAGAGCCCCATAATTAAGCCTATTTTATGAAAAAAATTAATATTATGTTGAGTCATATATCC
AB80	5'	deletion	146delA	146	A	-	no; duplicated once	-0.784322	-0.424624	CTGCCATAATGTCACAATTTTTCTCAAATCTTGTGGCTCTCAAACACTGTATAAAACACGACAAATGTGGACCCAAAATATATACCTTACACTTCTGAGTTAGAGAAGCAGAGCCCCATAATTAAGCCTATTTTATGAAAAAAATATATTATGTTGAGTCATATATCC
AB80	5'	substitution	146A>C	146	A	C	yes	-0.106566	-0.185694	CTGCCATAATGTCACAATTTTTCTCAAATCTTGTGGCTCTCAAACACTGTATAAAACACGACAAATGTGGACCCAAAATATATACCTTACACTTCTGAGTTAGAGAAGCAGAGCCCCATAATTAAGCCTATTTTATGAAAAAAATCATATTATGTTGAGTCATATATCC
AB80	5'	substitution	146A>G	146	A	G	yes	-0.180931	-0.0748886	CTGCCATAATGTCACAATTTTTCTCAAATCTTGTGGCTCTCAAACACTGTATAAAACACGACAAATGTGGACCCAAAATATATACCTTACACTTCTGAGTTAGAGAAGCAGAGCCCCATAATTAAGCCTATTTTATGAAAAAAATGATATTATGTTGAGTCATATATCC
AB80	5'	substitution	146A>T	146	A	T	yes	-0.0777248	-0.170911	CTGCCATAATGTCACAATTTTTCTCAAATCTTGTGGCTCTCAAACACTGTATAAAACACGACAAATGTGGACCCAAAATATATACCTTACACTTCTGAGTTAGAGAAGCAGAGCCCCATAATTAAGCCTATTTTATGAAAAAAATTATATTATGTTGAGTCATATATCC
AB80	5'	insertion	146.5insA	146.5	-	A	no; same as 145.5insA	0.163479	0.0945956	CTGCCATAATGTCACAATTTTTCTCAAATCTTGTGGCTCTCAAACACTGTATAAAACACGACAAATGTGGACCCAAAATATATACCTTACACTTCTGAGTTAGAGAAGCAGAGCCCCATAATTAAGCCTATTTTATGAAAAAAATAAATATTATGTTGAGTCATATATCC
AB80	5'	insertion	146.5insC	146.5	-	C	yes	-0.38044	-0.320186	CTGCCATAATGTCACAATTTTTCTCAAATCTTGTGGCTCTCAAACACTGTATAAAACACGACAAATGTGGACCCAAAATATATACCTTACACTTCTGAGTTAGAGAAGCAGAGCCCCATAATTAAGCCTATTTTATGAAAAAAATACATATTATGTTGAGTCATATATCC
AB80	5'	insertion	146.5insG	146.5	-	G	yes	0.260495	0.37948	CTGCCATAATGTCACAATTTTTCTCAAATCTTGTGGCTCTCAAACACTGTATAAAACACGACAAATGTGGACCCAAAATATATACCTTACACTTCTGAGTTAGAGAAGCAGAGCCCCATAATTAAGCCTATTTTATGAAAAAAATAGATATTATGTTGAGTCATATATCC
AB80	5'	insertion	146.5insT	146.5	-	T	yes	-0.15064	-0.142551	CTGCCATAATGTCACAATTTTTCTCAAATCTTGTGGCTCTCAAACACTGTATAAAACACGACAAATGTGGACCCAAAATATATACCTTACACTTCTGAGTTAGAGAAGCAGAGCCCCATAATTAAGCCTATTTTATGAAAAAAATATATATTATGTTGAGTCATATATCC
AB80	5'	deletion	147delA	147	A	-	no; same as 146delA	-0.784322	-0.424624	CTGCCATAATGTCACAATTTTTCTCAAATCTTGTGGCTCTCAAACACTGTATAAAACACGACAAATGTGGACCCAAAATATATACCTTACACTTCTGAGTTAGAGAAGCAGAGCCCCATAATTAAGCCTATTTTATGAAAAAAATATATTATGTTGAGTCATATATCC
AB80	5'	substitution	147A>C	147	A	C	yes	-0.513906	-0.370266	CTGCCATAATGTCACAATTTTTCTCAAATCTTGTGGCTCTCAAACACTGTATAAAACACGACAAATGTGGACCCAAAATATATACCTTACACTTCTGAGTTAGAGAAGCAGAGCCCCATAATTAAGCCTATTTTATGAAAAAAATACTATTATGTTGAGTCATATATCC
AB80	5'	substitution	147A>G	147	A	G	yes	-0.323668	-0.37441	CTGCCATAATGTCACAATTTTTCTCAAATCTTGTGGCTCTCAAACACTGTATAAAACACGACAAATGTGGACCCAAAATATATACCTTACACTTCTGAGTTAGAGAAGCAGAGCCCCATAATTAAGCCTATTTTATGAAAAAAATAGTATTATGTTGAGTCATATATCC
AB80	5'	substitution	147A>T	147	A	T	yes	0.196013	0.0922709	CTGCCATAATGTCACAATTTTTCTCAAATCTTGTGGCTCTCAAACACTGTATAAAACACGACAAATGTGGACCCAAAATATATACCTTACACTTCTGAGTTAGAGAAGCAGAGCCCCATAATTAAGCCTATTTTATGAAAAAAATATTATTATGTTGAGTCATATATCC
AB80	5'	insertion	147.5insA	147.5	-	A	no; same as 145.5insA	0.163479	0.0945956	CTGCCATAATGTCACAATTTTTCTCAAATCTTGTGGCTCTCAAACACTGTATAAAACACGACAAATGTGGACCCAAAATATATACCTTACACTTCTGAGTTAGAGAAGCAGAGCCCCATAATTAAGCCTATTTTATGAAAAAAATAAATATTATGTTGAGTCATATATCC
AB80	5'	insertion	147.5insC	147.5	-	C	yes	-0.188004	-0.245981	CTGCCATAATGTCACAATTTTTCTCAAATCTTGTGGCTCTCAAACACTGTATAAAACACGACAAATGTGGACCCAAAATATATACCTTACACTTCTGAGTTAGAGAAGCAGAGCCCCATAATTAAGCCTATTTTATGAAAAAAATAACTATTATGTTGAGTCATATATCC
AB80	5'	insertion	147.5insG	147.5	-	G	yes	-0.0576545	-0.257096	CTGCCATAATGTCACAATTTTTCTCAAATCTTGTGGCTCTCAAACACTGTATAAAACACGACAAATGTGGACCCAAAATATATACCTTACACTTCTGAGTTAGAGAAGCAGAGCCCCATAATTAAGCCTATTTTATGAAAAAAATAAGTATTATGTTGAGTCATATATCC
AB80	5'	insertion	147.5insT	147.5	-	T	no; duplicated once	0.248855	0.116056	CTGCCATAATGTCACAATTTTTCTCAAATCTTGTGGCTCTCAAACACTGTATAAAACACGACAAATGTGGACCCAAAATATATACCTTACACTTCTGAGTTAGAGAAGCAGAGCCCCATAATTAAGCCTATTTTATGAAAAAAATAATTATTATGTTGAGTCATATATCC
AB80	5'	deletion	148delT	148	T	-	yes	-0.544984	-0.12979	CTGCCATAATGTCACAATTTTTCTCAAATCTTGTGGCTCTCAAACACTGTATAAAACACGACAAATGTGGACCCAAAATATATACCTTACACTTCTGAGTTAGAGAAGCAGAGCCCCATAATTAAGCCTATTTTATGAAAAAAATAAATTATGTTGAGTCATATATCC
AB80	5'	substitution	148T>A	148	T	A	yes	-0.170442	-0.074784	CTGCCATAATGTCACAATTTTTCTCAAATCTTGTGGCTCTCAAACACTGTATAAAACACGACAAATGTGGACCCAAAATATATACCTTACACTTCTGAGTTAGAGAAGCAGAGCCCCATAATTAAGCCTATTTTATGAAAAAAATAAAATTATGTTGAGTCATATATCC
AB80	5'	substitution	148T>C	148	T	C	yes	-0.362685	-0.437804	CTGCCATAATGTCACAATTTTTCTCAAATCTTGTGGCTCTCAAACACTGTATAAAACACGACAAATGTGGACCCAAAATATATACCTTACACTTCTGAGTTAGAGAAGCAGAGCCCCATAATTAAGCCTATTTTATGAAAAAAATAACATTATGTTGAGTCATATATCC
AB80	5'	substitution	148T>G	148	T	G	yes	0.150461	-0.142111	CTGCCATAATGTCACAATTTTTCTCAAATCTTGTGGCTCTCAAACACTGTATAAAACACGACAAATGTGGACCCAAAATATATACCTTACACTTCTGAGTTAGAGAAGCAGAGCCCCATAATTAAGCCTATTTTATGAAAAAAATAAGATTATGTTGAGTCATATATCC
AB80	5'	insertion	148.5insA	148.5	-	A	no; duplicated once	0.220978	0.117896	CTGCCATAATGTCACAATTTTTCTCAAATCTTGTGGCTCTCAAACACTGTATAAAACACGACAAATGTGGACCCAAAATATATACCTTACACTTCTGAGTTAGAGAAGCAGAGCCCCATAATTAAGCCTATTTTATGAAAAAAATAATAATTATGTTGAGTCATATATCC
AB80	5'	insertion	148.5insC	148.5	-	C	yes	-0.00534758	-0.226206	CTGCCATAATGTCACAATTTTTCTCAAATCTTGTGGCTCTCAAACACTGTATAAAACACGACAAATGTGGACCCAAAATATATACCTTACACTTCTGAGTTAGAGAAGCAGAGCCCCATAATTAAGCCTATTTTATGAAAAAAATAATCATTATGTTGAGTCATATATCC
AB80	5'	insertion	148.5insG	148.5	-	G	yes	-0.0909804	-0.392953	CTGCCATAATGTCACAATTTTTCTCAAATCTTGTGGCTCTCAAACACTGTATAAAACACGACAAATGTGGACCCAAAATATATACCTTACACTTCTGAGTTAGAGAAGCAGAGCCCCATAATTAAGCCTATTTTATGAAAAAAATAATGATTATGTTGAGTCATATATCC
AB80	5'	insertion	148.5insT	148.5	-	T	no; same as 147.5insT	0.248855	0.116056	CTGCCATAATGTCACAATTTTTCTCAAATCTTGTGGCTCTCAAACACTGTATAAAACACGACAAATGTGGACCCAAAATATATACCTTACACTTCTGAGTTAGAGAAGCAGAGCCCCATAATTAAGCCTATTTTATGAAAAAAATAATTATTATGTTGAGTCATATATCC
AB80	5'	deletion	149delA	149	A	-	yes	-0.466246	-0.105538	CTGCCATAATGTCACAATTTTTCTCAAATCTTGTGGCTCTCAAACACTGTATAAAACACGACAAATGTGGACCCAAAATATATACCTTACACTTCTGAGTTAGAGAAGCAGAGCCCCATAATTAAGCCTATTTTATGAAAAAAATAATTTATGTTGAGTCATATATCC
AB80	5'	substitution	149A>C	149	A	C	yes	-0.126447	-0.217485	CTGCCATAATGTCACAATTTTTCTCAAATCTTGTGGCTCTCAAACACTGTATAAAACACGACAAATGTGGACCCAAAATATATACCTTACACTTCTGAGTTAGAGAAGCAGAGCCCCATAATTAAGCCTATTTTATGAAAAAAATAATCTTATGTTGAGTCATATATCC
AB80	5'	substitution	149A>G	149	A	G	yes	-0.219076	-0.204451	CTGCCATAATGTCACAATTTTTCTCAAATCTTGTGGCTCTCAAACACTGTATAAAACACGACAAATGTGGACCCAAAATATATACCTTACACTTCTGAGTTAGAGAAGCAGAGCCCCATAATTAAGCCTATTTTATGAAAAAAATAATGTTATGTTGAGTCATATATCC
AB80	5'	substitution	149A>T	149	A	T	yes	-0.186034	-0.113543	CTGCCATAATGTCACAATTTTTCTCAAATCTTGTGGCTCTCAAACACTGTATAAAACACGACAAATGTGGACCCAAAATATATACCTTACACTTCTGAGTTAGAGAAGCAGAGCCCCATAATTAAGCCTATTTTATGAAAAAAATAATTTTATGTTGAGTCATATATCC
AB80	5'	insertion	149.5insA	149.5	-	A	no; same as 148.5insA	0.220978	0.117896	CTGCCATAATGTCACAATTTTTCTCAAATCTTGTGGCTCTCAAACACTGTATAAAACACGACAAATGTGGACCCAAAATATATACCTTACACTTCTGAGTTAGAGAAGCAGAGCCCCATAATTAAGCCTATTTTATGAAAAAAATAATAATTATGTTGAGTCATATATCC
AB80	5'	insertion	149.5insC	149.5	-	C	yes	0.0444115	-0.114509	CTGCCATAATGTCACAATTTTTCTCAAATCTTGTGGCTCTCAAACACTGTATAAAACACGACAAATGTGGACCCAAAATATATACCTTACACTTCTGAGTTAGAGAAGCAGAGCCCCATAATTAAGCCTATTTTATGAAAAAAATAATACTTATGTTGAGTCATATATCC
AB80	5'	insertion	149.5insG	149.5	-	G	yes	-0.0879992	-0.305258	CTGCCATAATGTCACAATTTTTCTCAAATCTTGTGGCTCTCAAACACTGTATAAAACACGACAAATGTGGACCCAAAATATATACCTTACACTTCTGAGTTAGAGAAGCAGAGCCCCATAATTAAGCCTATTTTATGAAAAAAATAATAGTTATGTTGAGTCATATATCC
AB80	5'	insertion	149.5insT	149.5	-	T	no; duplicated 2 times	0.185372	0.0884039	CTGCCATAATGTCACAATTTTTCTCAAATCTTGTGGCTCTCAAACACTGTATAAAACACGACAAATGTGGACCCAAAATATATACCTTACACTTCTGAGTTAGAGAAGCAGAGCCCCATAATTAAGCCTATTTTATGAAAAAAATAATATTTATGTTGAGTCATATATCC
AB80	5'	deletion	150delT	150	T	-	no; duplicated once	-0.432413	-0.25714	CTGCCATAATGTCACAATTTTTCTCAAATCTTGTGGCTCTCAAACACTGTATAAAACACGACAAATGTGGACCCAAAATATATACCTTACACTTCTGAGTTAGAGAAGCAGAGCCCCATAATTAAGCCTATTTTATGAAAAAAATAATATATGTTGAGTCATATATCC
AB80	5'	substitution	150T>A	150	T	A	yes	0.131775	0.0642244	CTGCCATAATGTCACAATTTTTCTCAAATCTTGTGGCTCTCAAACACTGTATAAAACACGACAAATGTGGACCCAAAATATATACCTTACACTTCTGAGTTAGAGAAGCAGAGCCCCATAATTAAGCCTATTTTATGAAAAAAATAATAATATGTTGAGTCATATATCC
AB80	5'	substitution	150T>C	150	T	C	yes	-0.263766	-0.472134	CTGCCATAATGTCACAATTTTTCTCAAATCTTGTGGCTCTCAAACACTGTATAAAACACGACAAATGTGGACCCAAAATATATACCTTACACTTCTGAGTTAGAGAAGCAGAGCCCCATAATTAAGCCTATTTTATGAAAAAAATAATACTATGTTGAGTCATATATCC
AB80	5'	substitution	150T>G	150	T	G	yes	-0.183239	-0.278925	CTGCCATAATGTCACAATTTTTCTCAAATCTTGTGGCTCTCAAACACTGTATAAAACACGACAAATGTGGACCCAAAATATATACCTTACACTTCTGAGTTAGAGAAGCAGAGCCCCATAATTAAGCCTATTTTATGAAAAAAATAATAGTATGTTGAGTCATATATCC
AB80	5'	insertion	150.5insA	150.5	-	A	yes	0.151065	0.0987571	CTGCCATAATGTCACAATTTTTCTCAAATCTTGTGGCTCTCAAACACTGTATAAAACACGACAAATGTGGACCCAAAATATATACCTTACACTTCTGAGTTAGAGAAGCAGAGCCCCATAATTAAGCCTATTTTATGAAAAAAATAATATATATGTTGAGTCATATATCC
AB80	5'	insertion	150.5insC	150.5	-	C	yes	0.164643	0.0596883	CTGCCATAATGTCACAATTTTTCTCAAATCTTGTGGCTCTCAAACACTGTATAAAACACGACAAATGTGGACCCAAAATATATACCTTACACTTCTGAGTTAGAGAAGCAGAGCCCCATAATTAAGCCTATTTTATGAAAAAAATAATATCTATGTTGAGTCATATATCC
AB80	5'	insertion	150.5insG	150.5	-	G	yes	0.260164	0.321838	CTGCCATAATGTCACAATTTTTCTCAAATCTTGTGGCTCTCAAACACTGTATAAAACACGACAAATGTGGACCCAAAATATATACCTTACACTTCTGAGTTAGAGAAGCAGAGCCCCATAATTAAGCCTATTTTATGAAAAAAATAATATGTATGTTGAGTCATATATCC
AB80	5'	insertion	150.5insT	150.5	-	T	no; same as 149.5insT	0.185372	0.0884039	CTGCCATAATGTCACAATTTTTCTCAAATCTTGTGGCTCTCAAACACTGTATAAAACACGACAAATGTGGACCCAAAATATATACCTTACACTTCTGAGTTAGAGAAGCAGAGCCCCATAATTAAGCCTATTTTATGAAAAAAATAATATTTATGTTGAGTCATATATCC
AB80	5'	deletion	151delT	151	T	-	no; same as 150delT	-0.432413	-0.25714	CTGCCATAATGTCACAATTTTTCTCAAATCTTGTGGCTCTCAAACACTGTATAAAACACGACAAATGTGGACCCAAAATATATACCTTACACTTCTGAGTTAGAGAAGCAGAGCCCCATAATTAAGCCTATTTTATGAAAAAAATAATATATGTTGAGTCATATATCC
AB80	5'	substitution	151T>A	151	T	A	yes	0.0926757	0.00338069	CTGCCATAATGTCACAATTTTTCTCAAATCTTGTGGCTCTCAAACACTGTATAAAACACGACAAATGTGGACCCAAAATATATACCTTACACTTCTGAGTTAGAGAAGCAGAGCCCCATAATTAAGCCTATTTTATGAAAAAAATAATATAATGTTGAGTCATATATCC
AB80	5'	substitution	151T>C	151	T	C	yes	0.411332	0.29993	CTGCCATAATGTCACAATTTTTCTCAAATCTTGTGGCTCTCAAACACTGTATAAAACACGACAAATGTGGACCCAAAATATATACCTTACACTTCTGAGTTAGAGAAGCAGAGCCCCATAATTAAGCCTATTTTATGAAAAAAATAATATCATGTTGAGTCATATATCC
AB80	5'	substitution	151T>G	151	T	G	yes	-0.198024	0.106148	CTGCCATAATGTCACAATTTTTCTCAAATCTTGTGGCTCTCAAACACTGTATAAAACACGACAAATGTGGACCCAAAATATATACCTTACACTTCTGAGTTAGAGAAGCAGAGCCCCATAATTAAGCCTATTTTATGAAAAAAATAATATGATGTTGAGTCATATATCC
AB80	5'	insertion	151.5insA	151.5	-	A	no; duplicated once	0.169046	-0.0375086	CTGCCATAATGTCACAATTTTTCTCAAATCTTGTGGCTCTCAAACACTGTATAAAACACGACAAATGTGGACCCAAAATATATACCTTACACTTCTGAGTTAGAGAAGCAGAGCCCCATAATTAAGCCTATTTTATGAAAAAAATAATATTAATGTTGAGTCATATATCC
AB80	5'	insertion	151.5insC	151.5	-	C	yes	0.0448087	0.00760921	CTGCCATAATGTCACAATTTTTCTCAAATCTTGTGGCTCTCAAACACTGTATAAAACACGACAAATGTGGACCCAAAATATATACCTTACACTTCTGAGTTAGAGAAGCAGAGCCCCATAATTAAGCCTATTTTATGAAAAAAATAATATTCATGTTGAGTCATATATCC
AB80	5'	insertion	151.5insG	151.5	-	G	yes	0.119291	0.559737	CTGCCATAATGTCACAATTTTTCTCAAATCTTGTGGCTCTCAAACACTGTATAAAACACGACAAATGTGGACCCAAAATATATACCTTACACTTCTGAGTTAGAGAAGCAGAGCCCCATAATTAAGCCTATTTTATGAAAAAAATAATATTGATGTTGAGTCATATATCC
AB80	5'	insertion	151.5insT	151.5	-	T	no; same as 149.5insT	0.185372	0.0884039	CTGCCATAATGTCACAATTTTTCTCAAATCTTGTGGCTCTCAAACACTGTATAAAACACGACAAATGTGGACCCAAAATATATACCTTACACTTCTGAGTTAGAGAAGCAGAGCCCCATAATTAAGCCTATTTTATGAAAAAAATAATATTTATGTTGAGTCATATATCC
AB80	5'	deletion	152delA	152	A	-	yes	-0.313649	-0.174781	CTGCCATAATGTCACAATTTTTCTCAAATCTTGTGGCTCTCAAACACTGTATAAAACACGACAAATGTGGACCCAAAATATATACCTTACACTTCTGAGTTAGAGAAGCAGAGCCCCATAATTAAGCCTATTTTATGAAAAAAATAATATTTGTTGAGTCATATATCC
AB80	5'	substitution	152A>C	152	A	C	yes	-0.26118	0.0300155	CTGCCATAATGTCACAATTTTTCTCAAATCTTGTGGCTCTCAAACACTGTATAAAACACGACAAATGTGGACCCAAAATATATACCTTACACTTCTGAGTTAGAGAAGCAGAGCCCCATAATTAAGCCTATTTTATGAAAAAAATAATATTCTGTTGAGTCATATATCC
AB80	5'	substitution	152A>G	152	A	G	yes	0.0642394	0.118768	CTGCCATAATGTCACAATTTTTCTCAAATCTTGTGGCTCTCAAACACTGTATAAAACACGACAAATGTGGACCCAAAATATATACCTTACACTTCTGAGTTAGAGAAGCAGAGCCCCATAATTAAGCCTATTTTATGAAAAAAATAATATTGTGTTGAGTCATATATCC
AB80	5'	substitution	152A>T	152	A	T	yes	0.360668	0.240531	CTGCCATAATGTCACAATTTTTCTCAAATCTTGTGGCTCTCAAACACTGTATAAAACACGACAAATGTGGACCCAAAATATATACCTTACACTTCTGAGTTAGAGAAGCAGAGCCCCATAATTAAGCCTATTTTATGAAAAAAATAATATTTTGTTGAGTCATATATCC
AB80	5'	insertion	152.5insA	152.5	-	A	no; same as 151.5insA	0.169046	-0.0375086	CTGCCATAATGTCACAATTTTTCTCAAATCTTGTGGCTCTCAAACACTGTATAAAACACGACAAATGTGGACCCAAAATATATACCTTACACTTCTGAGTTAGAGAAGCAGAGCCCCATAATTAAGCCTATTTTATGAAAAAAATAATATTAATGTTGAGTCATATATCC
AB80	5'	insertion	152.5insC	152.5	-	C	yes	0.0359977	-0.10185	CTGCCATAATGTCACAATTTTTCTCAAATCTTGTGGCTCTCAAACACTGTATAAAACACGACAAATGTGGACCCAAAATATATACCTTACACTTCTGAGTTAGAGAAGCAGAGCCCCATAATTAAGCCTATTTTATGAAAAAAATAATATTACTGTTGAGTCATATATCC
AB80	5'	insertion	152.5insG	152.5	-	G	yes	0.0148348	-0.0384906	CTGCCATAATGTCACAATTTTTCTCAAATCTTGTGGCTCTCAAACACTGTATAAAACACGACAAATGTGGACCCAAAATATATACCTTACACTTCTGAGTTAGAGAAGCAGAGCCCCATAATTAAGCCTATTTTATGAAAAAAATAATATTAGTGTTGAGTCATATATCC
AB80	5'	insertion	152.5insT	152.5	-	T	no; duplicated once	0.302787	0.298368	CTGCCATAATGTCACAATTTTTCTCAAATCTTGTGGCTCTCAAACACTGTATAAAACACGACAAATGTGGACCCAAAATATATACCTTACACTTCTGAGTTAGAGAAGCAGAGCCCCATAATTAAGCCTATTTTATGAAAAAAATAATATTATTGTTGAGTCATATATCC
AB80	5'	deletion	153delT	153	T	-	yes	0.157904	0.0522736	CTGCCATAATGTCACAATTTTTCTCAAATCTTGTGGCTCTCAAACACTGTATAAAACACGACAAATGTGGACCCAAAATATATACCTTACACTTCTGAGTTAGAGAAGCAGAGCCCCATAATTAAGCCTATTTTATGAAAAAAATAATATTAGTTGAGTCATATATCC
AB80	5'	substitution	153T>A	153	T	A	yes	0.37752	0.173247	CTGCCATAATGTCACAATTTTTCTCAAATCTTGTGGCTCTCAAACACTGTATAAAACACGACAAATGTGGACCCAAAATATATACCTTACACTTCTGAGTTAGAGAAGCAGAGCCCCATAATTAAGCCTATTTTATGAAAAAAATAATATTAAGTTGAGTCATATATCC
AB80	5'	substitution	153T>C	153	T	C	yes	0.233527	0.214341	CTGCCATAATGTCACAATTTTTCTCAAATCTTGTGGCTCTCAAACACTGTATAAAACACGACAAATGTGGACCCAAAATATATACCTTACACTTCTGAGTTAGAGAAGCAGAGCCCCATAATTAAGCCTATTTTATGAAAAAAATAATATTACGTTGAGTCATATATCC
AB80	5'	substitution	153T>G	153	T	G	yes	0.191244	0.113674	CTGCCATAATGTCACAATTTTTCTCAAATCTTGTGGCTCTCAAACACTGTATAAAACACGACAAATGTGGACCCAAAATATATACCTTACACTTCTGAGTTAGAGAAGCAGAGCCCCATAATTAAGCCTATTTTATGAAAAAAATAATATTAGGTTGAGTCATATATCC
AB80	5'	insertion	153.5insA	153.5	-	A	yes	0.353534	0.0389567	CTGCCATAATGTCACAATTTTTCTCAAATCTTGTGGCTCTCAAACACTGTATAAAACACGACAAATGTGGACCCAAAATATATACCTTACACTTCTGAGTTAGAGAAGCAGAGCCCCATAATTAAGCCTATTTTATGAAAAAAATAATATTATAGTTGAGTCATATATCC
AB80	5'	insertion	153.5insC	153.5	-	C	yes	0.543753	0.258199	CTGCCATAATGTCACAATTTTTCTCAAATCTTGTGGCTCTCAAACACTGTATAAAACACGACAAATGTGGACCCAAAATATATACCTTACACTTCTGAGTTAGAGAAGCAGAGCCCCATAATTAAGCCTATTTTATGAAAAAAATAATATTATCGTTGAGTCATATATCC
AB80	5'	insertion	153.5insG	153.5	-	G	no; duplicated once	0.204939	0.222704	CTGCCATAATGTCACAATTTTTCTCAAATCTTGTGGCTCTCAAACACTGTATAAAACACGACAAATGTGGACCCAAAATATATACCTTACACTTCTGAGTTAGAGAAGCAGAGCCCCATAATTAAGCCTATTTTATGAAAAAAATAATATTATGGTTGAGTCATATATCC
AB80	5'	insertion	153.5insT	153.5	-	T	no; same as 152.5insT	0.302787	0.298368	CTGCCATAATGTCACAATTTTTCTCAAATCTTGTGGCTCTCAAACACTGTATAAAACACGACAAATGTGGACCCAAAATATATACCTTACACTTCTGAGTTAGAGAAGCAGAGCCCCATAATTAAGCCTATTTTATGAAAAAAATAATATTATTGTTGAGTCATATATCC
AB80	5'	deletion	154delG	154	G	-	yes	0.321491	0.370604	CTGCCATAATGTCACAATTTTTCTCAAATCTTGTGGCTCTCAAACACTGTATAAAACACGACAAATGTGGACCCAAAATATATACCTTACACTTCTGAGTTAGAGAAGCAGAGCCCCATAATTAAGCCTATTTTATGAAAAAAATAATATTATTTGAGTCATATATCC
AB80	5'	substitution	154G>A	154	G	A	yes	0.634119	0.274364	CTGCCATAATGTCACAATTTTTCTCAAATCTTGTGGCTCTCAAACACTGTATAAAACACGACAAATGTGGACCCAAAATATATACCTTACACTTCTGAGTTAGAGAAGCAGAGCCCCATAATTAAGCCTATTTTATGAAAAAAATAATATTATATTGAGTCATATATCC
AB80	5'	substitution	154G>C	154	G	C	yes	0.729353	0.346998	CTGCCATAATGTCACAATTTTTCTCAAATCTTGTGGCTCTCAAACACTGTATAAAACACGACAAATGTGGACCCAAAATATATACCTTACACTTCTGAGTTAGAGAAGCAGAGCCCCATAATTAAGCCTATTTTATGAAAAAAATAATATTATCTTGAGTCATATATCC
AB80	5'	substitution	154G>T	154	G	T	yes	0.411467	0.175992	CTGCCATAATGTCACAATTTTTCTCAAATCTTGTGGCTCTCAAACACTGTATAAAACACGACAAATGTGGACCCAAAATATATACCTTACACTTCTGAGTTAGAGAAGCAGAGCCCCATAATTAAGCCTATTTTATGAAAAAAATAATATTATTTTGAGTCATATATCC
AB80	5'	insertion	154.5insA	154.5	-	A	yes	0.228002	0.254135	CTGCCATAATGTCACAATTTTTCTCAAATCTTGTGGCTCTCAAACACTGTATAAAACACGACAAATGTGGACCCAAAATATATACCTTACACTTCTGAGTTAGAGAAGCAGAGCCCCATAATTAAGCCTATTTTATGAAAAAAATAATATTATGATTGAGTCATATATCC
AB80	5'	insertion	154.5insC	154.5	-	C	yes	0.010322	-0.0277799	CTGCCATAATGTCACAATTTTTCTCAAATCTTGTGGCTCTCAAACACTGTATAAAACACGACAAATGTGGACCCAAAATATATACCTTACACTTCTGAGTTAGAGAAGCAGAGCCCCATAATTAAGCCTATTTTATGAAAAAAATAATATTATGCTTGAGTCATATATCC
AB80	5'	insertion	154.5insG	154.5	-	G	no; same as 153.5insG	0.204939	0.222704	CTGCCATAATGTCACAATTTTTCTCAAATCTTGTGGCTCTCAAACACTGTATAAAACACGACAAATGTGGACCCAAAATATATACCTTACACTTCTGAGTTAGAGAAGCAGAGCCCCATAATTAAGCCTATTTTATGAAAAAAATAATATTATGGTTGAGTCATATATCC
AB80	5'	insertion	154.5insT	154.5	-	T	no; duplicated 2 times	0.133615	0.0339213	CTGCCATAATGTCACAATTTTTCTCAAATCTTGTGGCTCTCAAACACTGTATAAAACACGACAAATGTGGACCCAAAATATATACCTTACACTTCTGAGTTAGAGAAGCAGAGCCCCATAATTAAGCCTATTTTATGAAAAAAATAATATTATGTTTGAGTCATATATCC
AB80	5'	deletion	155delT	155	T	-	no; duplicated once	0.242922	0.431294	CTGCCATAATGTCACAATTTTTCTCAAATCTTGTGGCTCTCAAACACTGTATAAAACACGACAAATGTGGACCCAAAATATATACCTTACACTTCTGAGTTAGAGAAGCAGAGCCCCATAATTAAGCCTATTTTATGAAAAAAATAATATTATGTGAGTCATATATCC
AB80	5'	substitution	155T>A	155	T	A	yes	0.300655	0.0607566	CTGCCATAATGTCACAATTTTTCTCAAATCTTGTGGCTCTCAAACACTGTATAAAACACGACAAATGTGGACCCAAAATATATACCTTACACTTCTGAGTTAGAGAAGCAGAGCCCCATAATTAAGCCTATTTTATGAAAAAAATAATATTATGATGAGTCATATATCC
AB80	5'	substitution	155T>C	155	T	C	yes	0.365881	0.0688575	CTGCCATAATGTCACAATTTTTCTCAAATCTTGTGGCTCTCAAACACTGTATAAAACACGACAAATGTGGACCCAAAATATATACCTTACACTTCTGAGTTAGAGAAGCAGAGCCCCATAATTAAGCCTATTTTATGAAAAAAATAATATTATGCTGAGTCATATATCC
AB80	5'	substitution	155T>G	155	T	G	yes	0.0250248	0.0462391	CTGCCATAATGTCACAATTTTTCTCAAATCTTGTGGCTCTCAAACACTGTATAAAACACGACAAATGTGGACCCAAAATATATACCTTACACTTCTGAGTTAGAGAAGCAGAGCCCCATAATTAAGCCTATTTTATGAAAAAAATAATATTATGGTGAGTCATATATCC
AB80	5'	insertion	155.5insA	155.5	-	A	yes	0.325607	0.31897	CTGCCATAATGTCACAATTTTTCTCAAATCTTGTGGCTCTCAAACACTGTATAAAACACGACAAATGTGGACCCAAAATATATACCTTACACTTCTGAGTTAGAGAAGCAGAGCCCCATAATTAAGCCTATTTTATGAAAAAAATAATATTATGTATGAGTCATATATCC
AB80	5'	insertion	155.5insC	155.5	-	C	yes	0.369811	0.616397	CTGCCATAATGTCACAATTTTTCTCAAATCTTGTGGCTCTCAAACACTGTATAAAACACGACAAATGTGGACCCAAAATATATACCTTACACTTCTGAGTTAGAGAAGCAGAGCCCCATAATTAAGCCTATTTTATGAAAAAAATAATATTATGTCTGAGTCATATATCC
AB80	5'	insertion	155.5insG	155.5	-	G	yes	0.125609	0.244692	CTGCCATAATGTCACAATTTTTCTCAAATCTTGTGGCTCTCAAACACTGTATAAAACACGACAAATGTGGACCCAAAATATATACCTTACACTTCTGAGTTAGAGAAGCAGAGCCCCATAATTAAGCCTATTTTATGAAAAAAATAATATTATGTGTGAGTCATATATCC
AB80	5'	insertion	155.5insT	155.5	-	T	no; same as 154.5insT	0.133615	0.0339213	CTGCCATAATGTCACAATTTTTCTCAAATCTTGTGGCTCTCAAACACTGTATAAAACACGACAAATGTGGACCCAAAATATATACCTTACACTTCTGAGTTAGAGAAGCAGAGCCCCATAATTAAGCCTATTTTATGAAAAAAATAATATTATGTTTGAGTCATATATCC
AB80	5'	deletion	156delT	156	T	-	no; same as 155delT	0.242922	0.431294	CTGCCATAATGTCACAATTTTTCTCAAATCTTGTGGCTCTCAAACACTGTATAAAACACGACAAATGTGGACCCAAAATATATACCTTACACTTCTGAGTTAGAGAAGCAGAGCCCCATAATTAAGCCTATTTTATGAAAAAAATAATATTATGTGAGTCATATATCC
AB80	5'	substitution	156T>A	156	T	A	yes	0.360065	0.237758	CTGCCATAATGTCACAATTTTTCTCAAATCTTGTGGCTCTCAAACACTGTATAAAACACGACAAATGTGGACCCAAAATATATACCTTACACTTCTGAGTTAGAGAAGCAGAGCCCCATAATTAAGCCTATTTTATGAAAAAAATAATATTATGTAGAGTCATATATCC
AB80	5'	substitution	156T>C	156	T	C	yes	0.0280638	0.0819951	CTGCCATAATGTCACAATTTTTCTCAAATCTTGTGGCTCTCAAACACTGTATAAAACACGACAAATGTGGACCCAAAATATATACCTTACACTTCTGAGTTAGAGAAGCAGAGCCCCATAATTAAGCCTATTTTATGAAAAAAATAATATTATGTCGAGTCATATATCC
AB80	5'	substitution	156T>G	156	T	G	yes	0.341454	0.494635	CTGCCATAATGTCACAATTTTTCTCAAATCTTGTGGCTCTCAAACACTGTATAAAACACGACAAATGTGGACCCAAAATATATACCTTACACTTCTGAGTTAGAGAAGCAGAGCCCCATAATTAAGCCTATTTTATGAAAAAAATAATATTATGTGGAGTCATATATCC
AB80	5'	insertion	156.5insA	156.5	-	A	yes	0.23175	0.16596	CTGCCATAATGTCACAATTTTTCTCAAATCTTGTGGCTCTCAAACACTGTATAAAACACGACAAATGTGGACCCAAAATATATACCTTACACTTCTGAGTTAGAGAAGCAGAGCCCCATAATTAAGCCTATTTTATGAAAAAAATAATATTATGTTAGAGTCATATATCC
AB80	5'	insertion	156.5insC	156.5	-	C	yes	0.27165	0.00110324	CTGCCATAATGTCACAATTTTTCTCAAATCTTGTGGCTCTCAAACACTGTATAAAACACGACAAATGTGGACCCAAAATATATACCTTACACTTCTGAGTTAGAGAAGCAGAGCCCCATAATTAAGCCTATTTTATGAAAAAAATAATATTATGTTCGAGTCATATATCC
AB80	5'	insertion	156.5insG	156.5	-	G	no; duplicated once	-0.110165	0.0191751	CTGCCATAATGTCACAATTTTTCTCAAATCTTGTGGCTCTCAAACACTGTATAAAACACGACAAATGTGGACCCAAAATATATACCTTACACTTCTGAGTTAGAGAAGCAGAGCCCCATAATTAAGCCTATTTTATGAAAAAAATAATATTATGTTGGAGTCATATATCC
AB80	5'	insertion	156.5insT	156.5	-	T	no; same as 154.5insT	0.133615	0.0339213	CTGCCATAATGTCACAATTTTTCTCAAATCTTGTGGCTCTCAAACACTGTATAAAACACGACAAATGTGGACCCAAAATATATACCTTACACTTCTGAGTTAGAGAAGCAGAGCCCCATAATTAAGCCTATTTTATGAAAAAAATAATATTATGTTTGAGTCATATATCC
AB80	5'	deletion	157delG	157	G	-	yes	0.244265	0.188746	CTGCCATAATGTCACAATTTTTCTCAAATCTTGTGGCTCTCAAACACTGTATAAAACACGACAAATGTGGACCCAAAATATATACCTTACACTTCTGAGTTAGAGAAGCAGAGCCCCATAATTAAGCCTATTTTATGAAAAAAATAATATTATGTTAGTCATATATCC
AB80	5'	substitution	157G>A	157	G	A	yes	-0.0121388	0.123362	CTGCCATAATGTCACAATTTTTCTCAAATCTTGTGGCTCTCAAACACTGTATAAAACACGACAAATGTGGACCCAAAATATATACCTTACACTTCTGAGTTAGAGAAGCAGAGCCCCATAATTAAGCCTATTTTATGAAAAAAATAATATTATGTTAAGTCATATATCC
AB80	5'	substitution	157G>C	157	G	C	yes	0.164858	0.0817922	CTGCCATAATGTCACAATTTTTCTCAAATCTTGTGGCTCTCAAACACTGTATAAAACACGACAAATGTGGACCCAAAATATATACCTTACACTTCTGAGTTAGAGAAGCAGAGCCCCATAATTAAGCCTATTTTATGAAAAAAATAATATTATGTTCAGTCATATATCC
AB80	5'	substitution	157G>T	157	G	T	yes	0.168408	0.147429	CTGCCATAATGTCACAATTTTTCTCAAATCTTGTGGCTCTCAAACACTGTATAAAACACGACAAATGTGGACCCAAAATATATACCTTACACTTCTGAGTTAGAGAAGCAGAGCCCCATAATTAAGCCTATTTTATGAAAAAAATAATATTATGTTTAGTCATATATCC
AB80	5'	insertion	157.5insA	157.5	-	A	no; duplicated once	-0.0283229	0.00938475	CTGCCATAATGTCACAATTTTTCTCAAATCTTGTGGCTCTCAAACACTGTATAAAACACGACAAATGTGGACCCAAAATATATACCTTACACTTCTGAGTTAGAGAAGCAGAGCCCCATAATTAAGCCTATTTTATGAAAAAAATAATATTATGTTGAAGTCATATATCC
AB80	5'	insertion	157.5insC	157.5	-	C	yes	-0.387365	0.285868	CTGCCATAATGTCACAATTTTTCTCAAATCTTGTGGCTCTCAAACACTGTATAAAACACGACAAATGTGGACCCAAAATATATACCTTACACTTCTGAGTTAGAGAAGCAGAGCCCCATAATTAAGCCTATTTTATGAAAAAAATAATATTATGTTGCAGTCATATATCC
AB80	5'	insertion	157.5insG	157.5	-	G	no; same as 156.5insG	-0.110165	0.0191751	CTGCCATAATGTCACAATTTTTCTCAAATCTTGTGGCTCTCAAACACTGTATAAAACACGACAAATGTGGACCCAAAATATATACCTTACACTTCTGAGTTAGAGAAGCAGAGCCCCATAATTAAGCCTATTTTATGAAAAAAATAATATTATGTTGGAGTCATATATCC
AB80	5'	insertion	157.5insT	157.5	-	T	yes	-0.317952	0.178905	CTGCCATAATGTCACAATTTTTCTCAAATCTTGTGGCTCTCAAACACTGTATAAAACACGACAAATGTGGACCCAAAATATATACCTTACACTTCTGAGTTAGAGAAGCAGAGCCCCATAATTAAGCCTATTTTATGAAAAAAATAATATTATGTTGTAGTCATATATCC
AB80	5'	deletion	158delA	158	A	-	yes	-0.300254	0.00930539	CTGCCATAATGTCACAATTTTTCTCAAATCTTGTGGCTCTCAAACACTGTATAAAACACGACAAATGTGGACCCAAAATATATACCTTACACTTCTGAGTTAGAGAAGCAGAGCCCCATAATTAAGCCTATTTTATGAAAAAAATAATATTATGTTGGTCATATATCC
AB80	5'	substitution	158A>C	158	A	C	yes	-0.715788	-0.236344	CTGCCATAATGTCACAATTTTTCTCAAATCTTGTGGCTCTCAAACACTGTATAAAACACGACAAATGTGGACCCAAAATATATACCTTACACTTCTGAGTTAGAGAAGCAGAGCCCCATAATTAAGCCTATTTTATGAAAAAAATAATATTATGTTGCGTCATATATCC
AB80	5'	substitution	158A>G	158	A	G	yes	-0.137489	0.263117	CTGCCATAATGTCACAATTTTTCTCAAATCTTGTGGCTCTCAAACACTGTATAAAACACGACAAATGTGGACCCAAAATATATACCTTACACTTCTGAGTTAGAGAAGCAGAGCCCCATAATTAAGCCTATTTTATGAAAAAAATAATATTATGTTGGGTCATATATCC
AB80	5'	substitution	158A>T	158	A	T	yes	-0.155513	0.0922644	CTGCCATAATGTCACAATTTTTCTCAAATCTTGTGGCTCTCAAACACTGTATAAAACACGACAAATGTGGACCCAAAATATATACCTTACACTTCTGAGTTAGAGAAGCAGAGCCCCATAATTAAGCCTATTTTATGAAAAAAATAATATTATGTTGTGTCATATATCC
AB80	5'	insertion	158.5insA	158.5	-	A	no; same as 157.5insA	-0.0283229	0.00938475	CTGCCATAATGTCACAATTTTTCTCAAATCTTGTGGCTCTCAAACACTGTATAAAACACGACAAATGTGGACCCAAAATATATACCTTACACTTCTGAGTTAGAGAAGCAGAGCCCCATAATTAAGCCTATTTTATGAAAAAAATAATATTATGTTGAAGTCATATATCC
AB80	5'	insertion	158.5insC	158.5	-	C	yes	-0.667796	-0.106798	CTGCCATAATGTCACAATTTTTCTCAAATCTTGTGGCTCTCAAACACTGTATAAAACACGACAAATGTGGACCCAAAATATATACCTTACACTTCTGAGTTAGAGAAGCAGAGCCCCATAATTAAGCCTATTTTATGAAAAAAATAATATTATGTTGACGTCATATATCC
AB80	5'	insertion	158.5insG	158.5	-	G	no; duplicated once	-0.302304	0.295135	CTGCCATAATGTCACAATTTTTCTCAAATCTTGTGGCTCTCAAACACTGTATAAAACACGACAAATGTGGACCCAAAATATATACCTTACACTTCTGAGTTAGAGAAGCAGAGCCCCATAATTAAGCCTATTTTATGAAAAAAATAATATTATGTTGAGGTCATATATCC
AB80	5'	insertion	158.5insT	158.5	-	T	yes	-0.595172	0.0308895	CTGCCATAATGTCACAATTTTTCTCAAATCTTGTGGCTCTCAAACACTGTATAAAACACGACAAATGTGGACCCAAAATATATACCTTACACTTCTGAGTTAGAGAAGCAGAGCCCCATAATTAAGCCTATTTTATGAAAAAAATAATATTATGTTGATGTCATATATCC
AB80	5'	deletion	159delG	159	G	-	yes	0.621617	0.493633	CTGCCATAATGTCACAATTTTTCTCAAATCTTGTGGCTCTCAAACACTGTATAAAACACGACAAATGTGGACCCAAAATATATACCTTACACTTCTGAGTTAGAGAAGCAGAGCCCCATAATTAAGCCTATTTTATGAAAAAAATAATATTATGTTGATCATATATCC
AB80	5'	substitution	159G>A	159	G	A	yes	0.130642	0.182118	CTGCCATAATGTCACAATTTTTCTCAAATCTTGTGGCTCTCAAACACTGTATAAAACACGACAAATGTGGACCCAAAATATATACCTTACACTTCTGAGTTAGAGAAGCAGAGCCCCATAATTAAGCCTATTTTATGAAAAAAATAATATTATGTTGAATCATATATCC
AB80	5'	substitution	159G>C	159	G	C	yes	0.153166	0.13478	CTGCCATAATGTCACAATTTTTCTCAAATCTTGTGGCTCTCAAACACTGTATAAAACACGACAAATGTGGACCCAAAATATATACCTTACACTTCTGAGTTAGAGAAGCAGAGCCCCATAATTAAGCCTATTTTATGAAAAAAATAATATTATGTTGACTCATATATCC
AB80	5'	substitution	159G>T	159	G	T	yes	-0.258374	0.138669	CTGCCATAATGTCACAATTTTTCTCAAATCTTGTGGCTCTCAAACACTGTATAAAACACGACAAATGTGGACCCAAAATATATACCTTACACTTCTGAGTTAGAGAAGCAGAGCCCCATAATTAAGCCTATTTTATGAAAAAAATAATATTATGTTGATTCATATATCC
AB80	5'	insertion	159.5insA	159.5	-	A	yes	0.0890946	0.227237	CTGCCATAATGTCACAATTTTTCTCAAATCTTGTGGCTCTCAAACACTGTATAAAACACGACAAATGTGGACCCAAAATATATACCTTACACTTCTGAGTTAGAGAAGCAGAGCCCCATAATTAAGCCTATTTTATGAAAAAAATAATATTATGTTGAGATCATATATCC
AB80	5'	insertion	159.5insC	159.5	-	C	yes	-0.441945	-0.0108979	CTGCCATAATGTCACAATTTTTCTCAAATCTTGTGGCTCTCAAACACTGTATAAAACACGACAAATGTGGACCCAAAATATATACCTTACACTTCTGAGTTAGAGAAGCAGAGCCCCATAATTAAGCCTATTTTATGAAAAAAATAATATTATGTTGAGCTCATATATCC
AB80	5'	insertion	159.5insG	159.5	-	G	no; same as 158.5insG	-0.302304	0.295135	CTGCCATAATGTCACAATTTTTCTCAAATCTTGTGGCTCTCAAACACTGTATAAAACACGACAAATGTGGACCCAAAATATATACCTTACACTTCTGAGTTAGAGAAGCAGAGCCCCATAATTAAGCCTATTTTATGAAAAAAATAATATTATGTTGAGGTCATATATCC
AB80	5'	insertion	159.5insT	159.5	-	T	no; duplicated once	-0.514087	-0.079402	CTGCCATAATGTCACAATTTTTCTCAAATCTTGTGGCTCTCAAACACTGTATAAAACACGACAAATGTGGACCCAAAATATATACCTTACACTTCTGAGTTAGAGAAGCAGAGCCCCATAATTAAGCCTATTTTATGAAAAAAATAATATTATGTTGAGTTCATATATCC
AB80	5'	deletion	160delT	160	T	-	yes	-0.101054	0.224456	CTGCCATAATGTCACAATTTTTCTCAAATCTTGTGGCTCTCAAACACTGTATAAAACACGACAAATGTGGACCCAAAATATATACCTTACACTTCTGAGTTAGAGAAGCAGAGCCCCATAATTAAGCCTATTTTATGAAAAAAATAATATTATGTTGAGCATATATCC
AB80	5'	substitution	160T>A	160	T	A	yes	0.265249	-0.00066104	CTGCCATAATGTCACAATTTTTCTCAAATCTTGTGGCTCTCAAACACTGTATAAAACACGACAAATGTGGACCCAAAATATATACCTTACACTTCTGAGTTAGAGAAGCAGAGCCCCATAATTAAGCCTATTTTATGAAAAAAATAATATTATGTTGAGACATATATCC
AB80	5'	substitution	160T>C	160	T	C	yes	-0.0503017	0.358084	CTGCCATAATGTCACAATTTTTCTCAAATCTTGTGGCTCTCAAACACTGTATAAAACACGACAAATGTGGACCCAAAATATATACCTTACACTTCTGAGTTAGAGAAGCAGAGCCCCATAATTAAGCCTATTTTATGAAAAAAATAATATTATGTTGAGCCATATATCC
AB80	5'	substitution	160T>G	160	T	G	yes	-0.074012	0.271044	CTGCCATAATGTCACAATTTTTCTCAAATCTTGTGGCTCTCAAACACTGTATAAAACACGACAAATGTGGACCCAAAATATATACCTTACACTTCTGAGTTAGAGAAGCAGAGCCCCATAATTAAGCCTATTTTATGAAAAAAATAATATTATGTTGAGGCATATATCC
AB80	5'	insertion	160.5insA	160.5	-	A	yes	0.15583	0.117409	CTGCCATAATGTCACAATTTTTCTCAAATCTTGTGGCTCTCAAACACTGTATAAAACACGACAAATGTGGACCCAAAATATATACCTTACACTTCTGAGTTAGAGAAGCAGAGCCCCATAATTAAGCCTATTTTATGAAAAAAATAATATTATGTTGAGTACATATATCC
AB80	5'	insertion	160.5insC	160.5	-	C	no; duplicated once	-0.364644	0.132191	CTGCCATAATGTCACAATTTTTCTCAAATCTTGTGGCTCTCAAACACTGTATAAAACACGACAAATGTGGACCCAAAATATATACCTTACACTTCTGAGTTAGAGAAGCAGAGCCCCATAATTAAGCCTATTTTATGAAAAAAATAATATTATGTTGAGTCCATATATCC
AB80	5'	insertion	160.5insG	160.5	-	G	yes	0.00429318	0.155572	CTGCCATAATGTCACAATTTTTCTCAAATCTTGTGGCTCTCAAACACTGTATAAAACACGACAAATGTGGACCCAAAATATATACCTTACACTTCTGAGTTAGAGAAGCAGAGCCCCATAATTAAGCCTATTTTATGAAAAAAATAATATTATGTTGAGTGCATATATCC
AB80	5'	insertion	160.5insT	160.5	-	T	no; same as 159.5insT	-0.514087	-0.079402	CTGCCATAATGTCACAATTTTTCTCAAATCTTGTGGCTCTCAAACACTGTATAAAACACGACAAATGTGGACCCAAAATATATACCTTACACTTCTGAGTTAGAGAAGCAGAGCCCCATAATTAAGCCTATTTTATGAAAAAAATAATATTATGTTGAGTTCATATATCC
AB80	5'	deletion	161delC	161	C	-	yes	0.475029	0.08536	CTGCCATAATGTCACAATTTTTCTCAAATCTTGTGGCTCTCAAACACTGTATAAAACACGACAAATGTGGACCCAAAATATATACCTTACACTTCTGAGTTAGAGAAGCAGAGCCCCATAATTAAGCCTATTTTATGAAAAAAATAATATTATGTTGAGTATATATCC
AB80	5'	substitution	161C>A	161	C	A	yes	-0.0260852	-0.0205873	CTGCCATAATGTCACAATTTTTCTCAAATCTTGTGGCTCTCAAACACTGTATAAAACACGACAAATGTGGACCCAAAATATATACCTTACACTTCTGAGTTAGAGAAGCAGAGCCCCATAATTAAGCCTATTTTATGAAAAAAATAATATTATGTTGAGTAATATATCC
AB80	5'	substitution	161C>G	161	C	G	yes	0.29609	0.424488	CTGCCATAATGTCACAATTTTTCTCAAATCTTGTGGCTCTCAAACACTGTATAAAACACGACAAATGTGGACCCAAAATATATACCTTACACTTCTGAGTTAGAGAAGCAGAGCCCCATAATTAAGCCTATTTTATGAAAAAAATAATATTATGTTGAGTGATATATCC
AB80	5'	substitution	161C>T	161	C	T	yes	-0.0821936	0.0327438	CTGCCATAATGTCACAATTTTTCTCAAATCTTGTGGCTCTCAAACACTGTATAAAACACGACAAATGTGGACCCAAAATATATACCTTACACTTCTGAGTTAGAGAAGCAGAGCCCCATAATTAAGCCTATTTTATGAAAAAAATAATATTATGTTGAGTTATATATCC
AB80	5'	insertion	161.5insA	161.5	-	A	no; duplicated once	-0.235715	-0.165121	CTGCCATAATGTCACAATTTTTCTCAAATCTTGTGGCTCTCAAACACTGTATAAAACACGACAAATGTGGACCCAAAATATATACCTTACACTTCTGAGTTAGAGAAGCAGAGCCCCATAATTAAGCCTATTTTATGAAAAAAATAATATTATGTTGAGTCAATATATCC
AB80	5'	insertion	161.5insC	161.5	-	C	no; same as 160.5insC	-0.364644	0.132191	CTGCCATAATGTCACAATTTTTCTCAAATCTTGTGGCTCTCAAACACTGTATAAAACACGACAAATGTGGACCCAAAATATATACCTTACACTTCTGAGTTAGAGAAGCAGAGCCCCATAATTAAGCCTATTTTATGAAAAAAATAATATTATGTTGAGTCCATATATCC
AB80	5'	insertion	161.5insG	161.5	-	G	yes	0.538928	0.204921	CTGCCATAATGTCACAATTTTTCTCAAATCTTGTGGCTCTCAAACACTGTATAAAACACGACAAATGTGGACCCAAAATATATACCTTACACTTCTGAGTTAGAGAAGCAGAGCCCCATAATTAAGCCTATTTTATGAAAAAAATAATATTATGTTGAGTCGATATATCC
AB80	5'	insertion	161.5insT	161.5	-	T	yes	-0.360597	0.033485	CTGCCATAATGTCACAATTTTTCTCAAATCTTGTGGCTCTCAAACACTGTATAAAACACGACAAATGTGGACCCAAAATATATACCTTACACTTCTGAGTTAGAGAAGCAGAGCCCCATAATTAAGCCTATTTTATGAAAAAAATAATATTATGTTGAGTCTATATATCC
AB80	5'	deletion	162delA	162	A	-	yes	0.000763964	0.129262	CTGCCATAATGTCACAATTTTTCTCAAATCTTGTGGCTCTCAAACACTGTATAAAACACGACAAATGTGGACCCAAAATATATACCTTACACTTCTGAGTTAGAGAAGCAGAGCCCCATAATTAAGCCTATTTTATGAAAAAAATAATATTATGTTGAGTCTATATCC
AB80	5'	substitution	162A>C	162	A	C	yes	-0.206934	0.142147	CTGCCATAATGTCACAATTTTTCTCAAATCTTGTGGCTCTCAAACACTGTATAAAACACGACAAATGTGGACCCAAAATATATACCTTACACTTCTGAGTTAGAGAAGCAGAGCCCCATAATTAAGCCTATTTTATGAAAAAAATAATATTATGTTGAGTCCTATATCC
AB80	5'	substitution	162A>G	162	A	G	yes	0.0354483	0.160453	CTGCCATAATGTCACAATTTTTCTCAAATCTTGTGGCTCTCAAACACTGTATAAAACACGACAAATGTGGACCCAAAATATATACCTTACACTTCTGAGTTAGAGAAGCAGAGCCCCATAATTAAGCCTATTTTATGAAAAAAATAATATTATGTTGAGTCGTATATCC
AB80	5'	substitution	162A>T	162	A	T	yes	-0.296764	0.0397653	CTGCCATAATGTCACAATTTTTCTCAAATCTTGTGGCTCTCAAACACTGTATAAAACACGACAAATGTGGACCCAAAATATATACCTTACACTTCTGAGTTAGAGAAGCAGAGCCCCATAATTAAGCCTATTTTATGAAAAAAATAATATTATGTTGAGTCTTATATCC
AB80	5'	insertion	162.5insA	162.5	-	A	no; same as 161.5insA	-0.235715	-0.165121	CTGCCATAATGTCACAATTTTTCTCAAATCTTGTGGCTCTCAAACACTGTATAAAACACGACAAATGTGGACCCAAAATATATACCTTACACTTCTGAGTTAGAGAAGCAGAGCCCCATAATTAAGCCTATTTTATGAAAAAAATAATATTATGTTGAGTCAATATATCC
AB80	5'	insertion	162.5insC	162.5	-	C	yes	-0.0579673	-0.0650242	CTGCCATAATGTCACAATTTTTCTCAAATCTTGTGGCTCTCAAACACTGTATAAAACACGACAAATGTGGACCCAAAATATATACCTTACACTTCTGAGTTAGAGAAGCAGAGCCCCATAATTAAGCCTATTTTATGAAAAAAATAATATTATGTTGAGTCACTATATCC
AB80	5'	insertion	162.5insG	162.5	-	G	yes	-0.0811988	-0.0103237	CTGCCATAATGTCACAATTTTTCTCAAATCTTGTGGCTCTCAAACACTGTATAAAACACGACAAATGTGGACCCAAAATATATACCTTACACTTCTGAGTTAGAGAAGCAGAGCCCCATAATTAAGCCTATTTTATGAAAAAAATAATATTATGTTGAGTCAGTATATCC
AB80	5'	insertion	162.5insT	162.5	-	T	no; duplicated once	-0.167831	-0.320007	CTGCCATAATGTCACAATTTTTCTCAAATCTTGTGGCTCTCAAACACTGTATAAAACACGACAAATGTGGACCCAAAATATATACCTTACACTTCTGAGTTAGAGAAGCAGAGCCCCATAATTAAGCCTATTTTATGAAAAAAATAATATTATGTTGAGTCATTATATCC
AB80	5'	deletion	163delT	163	T	-	yes	-0.0274453	0.103832	CTGCCATAATGTCACAATTTTTCTCAAATCTTGTGGCTCTCAAACACTGTATAAAACACGACAAATGTGGACCCAAAATATATACCTTACACTTCTGAGTTAGAGAAGCAGAGCCCCATAATTAAGCCTATTTTATGAAAAAAATAATATTATGTTGAGTCAATATCC
AB80	5'	substitution	163T>A	163	T	A	yes	-0.316384	-0.0257767	CTGCCATAATGTCACAATTTTTCTCAAATCTTGTGGCTCTCAAACACTGTATAAAACACGACAAATGTGGACCCAAAATATATACCTTACACTTCTGAGTTAGAGAAGCAGAGCCCCATAATTAAGCCTATTTTATGAAAAAAATAATATTATGTTGAGTCAAATATCC
AB80	5'	substitution	163T>C	163	T	C	yes	-0.00605073	0.231561	CTGCCATAATGTCACAATTTTTCTCAAATCTTGTGGCTCTCAAACACTGTATAAAACACGACAAATGTGGACCCAAAATATATACCTTACACTTCTGAGTTAGAGAAGCAGAGCCCCATAATTAAGCCTATTTTATGAAAAAAATAATATTATGTTGAGTCACATATCC
AB80	5'	substitution	163T>G	163	T	G	yes	-0.577324	0.065412	CTGCCATAATGTCACAATTTTTCTCAAATCTTGTGGCTCTCAAACACTGTATAAAACACGACAAATGTGGACCCAAAATATATACCTTACACTTCTGAGTTAGAGAAGCAGAGCCCCATAATTAAGCCTATTTTATGAAAAAAATAATATTATGTTGAGTCAGATATCC
AB80	5'	insertion	163.5insA	163.5	-	A	no; duplicated once	-0.112733	0.241198	CTGCCATAATGTCACAATTTTTCTCAAATCTTGTGGCTCTCAAACACTGTATAAAACACGACAAATGTGGACCCAAAATATATACCTTACACTTCTGAGTTAGAGAAGCAGAGCCCCATAATTAAGCCTATTTTATGAAAAAAATAATATTATGTTGAGTCATAATATCC
AB80	5'	insertion	163.5insC	163.5	-	C	yes	0.15237	0.0190583	CTGCCATAATGTCACAATTTTTCTCAAATCTTGTGGCTCTCAAACACTGTATAAAACACGACAAATGTGGACCCAAAATATATACCTTACACTTCTGAGTTAGAGAAGCAGAGCCCCATAATTAAGCCTATTTTATGAAAAAAATAATATTATGTTGAGTCATCATATCC
AB80	5'	insertion	163.5insG	163.5	-	G	yes	-0.165337	0.230611	CTGCCATAATGTCACAATTTTTCTCAAATCTTGTGGCTCTCAAACACTGTATAAAACACGACAAATGTGGACCCAAAATATATACCTTACACTTCTGAGTTAGAGAAGCAGAGCCCCATAATTAAGCCTATTTTATGAAAAAAATAATATTATGTTGAGTCATGATATCC
AB80	5'	insertion	163.5insT	163.5	-	T	no; same as 162.5insT	-0.167831	-0.320007	CTGCCATAATGTCACAATTTTTCTCAAATCTTGTGGCTCTCAAACACTGTATAAAACACGACAAATGTGGACCCAAAATATATACCTTACACTTCTGAGTTAGAGAAGCAGAGCCCCATAATTAAGCCTATTTTATGAAAAAAATAATATTATGTTGAGTCATTATATCC
AB80	5'	deletion	164delA	164	A	-	yes	0.168749	-0.0825886	CTGCCATAATGTCACAATTTTTCTCAAATCTTGTGGCTCTCAAACACTGTATAAAACACGACAAATGTGGACCCAAAATATATACCTTACACTTCTGAGTTAGAGAAGCAGAGCCCCATAATTAAGCCTATTTTATGAAAAAAATAATATTATGTTGAGTCATTATCC
AB80	5'	substitution	164A>C	164	A	C	yes	0.129803	-0.171529	CTGCCATAATGTCACAATTTTTCTCAAATCTTGTGGCTCTCAAACACTGTATAAAACACGACAAATGTGGACCCAAAATATATACCTTACACTTCTGAGTTAGAGAAGCAGAGCCCCATAATTAAGCCTATTTTATGAAAAAAATAATATTATGTTGAGTCATCTATCC
AB80	5'	substitution	164A>G	164	A	G	yes	-0.810209	-0.133941	CTGCCATAATGTCACAATTTTTCTCAAATCTTGTGGCTCTCAAACACTGTATAAAACACGACAAATGTGGACCCAAAATATATACCTTACACTTCTGAGTTAGAGAAGCAGAGCCCCATAATTAAGCCTATTTTATGAAAAAAATAATATTATGTTGAGTCATGTATCC
AB80	5'	substitution	164A>T	164	A	T	yes	0.550595	-0.0391385	CTGCCATAATGTCACAATTTTTCTCAAATCTTGTGGCTCTCAAACACTGTATAAAACACGACAAATGTGGACCCAAAATATATACCTTACACTTCTGAGTTAGAGAAGCAGAGCCCCATAATTAAGCCTATTTTATGAAAAAAATAATATTATGTTGAGTCATTTATCC
AB80	5'	insertion	164.5insA	164.5	-	A	no; same as 163.5insA	-0.112733	0.241198	CTGCCATAATGTCACAATTTTTCTCAAATCTTGTGGCTCTCAAACACTGTATAAAACACGACAAATGTGGACCCAAAATATATACCTTACACTTCTGAGTTAGAGAAGCAGAGCCCCATAATTAAGCCTATTTTATGAAAAAAATAATATTATGTTGAGTCATAATATCC
AB80	5'	insertion	164.5insC	164.5	-	C	yes	-0.249389	-0.176052	CTGCCATAATGTCACAATTTTTCTCAAATCTTGTGGCTCTCAAACACTGTATAAAACACGACAAATGTGGACCCAAAATATATACCTTACACTTCTGAGTTAGAGAAGCAGAGCCCCATAATTAAGCCTATTTTATGAAAAAAATAATATTATGTTGAGTCATACTATCC
AB80	5'	insertion	164.5insG	164.5	-	G	yes	-0.356858	0.115983	CTGCCATAATGTCACAATTTTTCTCAAATCTTGTGGCTCTCAAACACTGTATAAAACACGACAAATGTGGACCCAAAATATATACCTTACACTTCTGAGTTAGAGAAGCAGAGCCCCATAATTAAGCCTATTTTATGAAAAAAATAATATTATGTTGAGTCATAGTATCC
AB80	5'	insertion	164.5insT	164.5	-	T	no; duplicated once	0.384325	0.0693249	CTGCCATAATGTCACAATTTTTCTCAAATCTTGTGGCTCTCAAACACTGTATAAAACACGACAAATGTGGACCCAAAATATATACCTTACACTTCTGAGTTAGAGAAGCAGAGCCCCATAATTAAGCCTATTTTATGAAAAAAATAATATTATGTTGAGTCATATTATCC
AB80	5'	deletion	165delT	165	T	-	yes	0.0312169	0.0979656	CTGCCATAATGTCACAATTTTTCTCAAATCTTGTGGCTCTCAAACACTGTATAAAACACGACAAATGTGGACCCAAAATATATACCTTACACTTCTGAGTTAGAGAAGCAGAGCCCCATAATTAAGCCTATTTTATGAAAAAAATAATATTATGTTGAGTCATAATCC
AB80	5'	substitution	165T>A	165	T	A	yes	-0.116728	0.178308	CTGCCATAATGTCACAATTTTTCTCAAATCTTGTGGCTCTCAAACACTGTATAAAACACGACAAATGTGGACCCAAAATATATACCTTACACTTCTGAGTTAGAGAAGCAGAGCCCCATAATTAAGCCTATTTTATGAAAAAAATAATATTATGTTGAGTCATAAATCC
AB80	5'	substitution	165T>C	165	T	C	yes	-0.514696	-0.170923	CTGCCATAATGTCACAATTTTTCTCAAATCTTGTGGCTCTCAAACACTGTATAAAACACGACAAATGTGGACCCAAAATATATACCTTACACTTCTGAGTTAGAGAAGCAGAGCCCCATAATTAAGCCTATTTTATGAAAAAAATAATATTATGTTGAGTCATACATCC
AB80	5'	substitution	165T>G	165	T	G	yes	-0.22717	-0.23489	CTGCCATAATGTCACAATTTTTCTCAAATCTTGTGGCTCTCAAACACTGTATAAAACACGACAAATGTGGACCCAAAATATATACCTTACACTTCTGAGTTAGAGAAGCAGAGCCCCATAATTAAGCCTATTTTATGAAAAAAATAATATTATGTTGAGTCATAGATCC
AB80	5'	insertion	165.5insA	165.5	-	A	no; duplicated once	-0.264398	-0.196831	CTGCCATAATGTCACAATTTTTCTCAAATCTTGTGGCTCTCAAACACTGTATAAAACACGACAAATGTGGACCCAAAATATATACCTTACACTTCTGAGTTAGAGAAGCAGAGCCCCATAATTAAGCCTATTTTATGAAAAAAATAATATTATGTTGAGTCATATAATCC
AB80	5'	insertion	165.5insC	165.5	-	C	yes	-0.364441	-0.349005	CTGCCATAATGTCACAATTTTTCTCAAATCTTGTGGCTCTCAAACACTGTATAAAACACGACAAATGTGGACCCAAAATATATACCTTACACTTCTGAGTTAGAGAAGCAGAGCCCCATAATTAAGCCTATTTTATGAAAAAAATAATATTATGTTGAGTCATATCATCC
AB80	5'	insertion	165.5insG	165.5	-	G	yes	-0.476021	-0.516812	CTGCCATAATGTCACAATTTTTCTCAAATCTTGTGGCTCTCAAACACTGTATAAAACACGACAAATGTGGACCCAAAATATATACCTTACACTTCTGAGTTAGAGAAGCAGAGCCCCATAATTAAGCCTATTTTATGAAAAAAATAATATTATGTTGAGTCATATGATCC
AB80	5'	insertion	165.5insT	165.5	-	T	no; same as 164.5insT	0.384325	0.0693249	CTGCCATAATGTCACAATTTTTCTCAAATCTTGTGGCTCTCAAACACTGTATAAAACACGACAAATGTGGACCCAAAATATATACCTTACACTTCTGAGTTAGAGAAGCAGAGCCCCATAATTAAGCCTATTTTATGAAAAAAATAATATTATGTTGAGTCATATTATCC
AB80	5'	deletion	166delA	166	A	-	yes	-0.47549	0.0753534	CTGCCATAATGTCACAATTTTTCTCAAATCTTGTGGCTCTCAAACACTGTATAAAACACGACAAATGTGGACCCAAAATATATACCTTACACTTCTGAGTTAGAGAAGCAGAGCCCCATAATTAAGCCTATTTTATGAAAAAAATAATATTATGTTGAGTCATATTCC
AB80	5'	substitution	166A>C	166	A	C	yes	-0.130567	-0.0429484	CTGCCATAATGTCACAATTTTTCTCAAATCTTGTGGCTCTCAAACACTGTATAAAACACGACAAATGTGGACCCAAAATATATACCTTACACTTCTGAGTTAGAGAAGCAGAGCCCCATAATTAAGCCTATTTTATGAAAAAAATAATATTATGTTGAGTCATATCTCC
AB80	5'	substitution	166A>G	166	A	G	yes	-0.501026	-0.0736284	CTGCCATAATGTCACAATTTTTCTCAAATCTTGTGGCTCTCAAACACTGTATAAAACACGACAAATGTGGACCCAAAATATATACCTTACACTTCTGAGTTAGAGAAGCAGAGCCCCATAATTAAGCCTATTTTATGAAAAAAATAATATTATGTTGAGTCATATGTCC
AB80	5'	substitution	166A>T	166	A	T	yes	-0.601266	-0.0696018	CTGCCATAATGTCACAATTTTTCTCAAATCTTGTGGCTCTCAAACACTGTATAAAACACGACAAATGTGGACCCAAAATATATACCTTACACTTCTGAGTTAGAGAAGCAGAGCCCCATAATTAAGCCTATTTTATGAAAAAAATAATATTATGTTGAGTCATATTTCC
AB80	5'	insertion	166.5insA	166.5	-	A	no; same as 165.5insA	-0.264398	-0.196831	CTGCCATAATGTCACAATTTTTCTCAAATCTTGTGGCTCTCAAACACTGTATAAAACACGACAAATGTGGACCCAAAATATATACCTTACACTTCTGAGTTAGAGAAGCAGAGCCCCATAATTAAGCCTATTTTATGAAAAAAATAATATTATGTTGAGTCATATAATCC
AB80	5'	insertion	166.5insC	166.5	-	C	yes	-0.477417	-0.426626	CTGCCATAATGTCACAATTTTTCTCAAATCTTGTGGCTCTCAAACACTGTATAAAACACGACAAATGTGGACCCAAAATATATACCTTACACTTCTGAGTTAGAGAAGCAGAGCCCCATAATTAAGCCTATTTTATGAAAAAAATAATATTATGTTGAGTCATATACTCC
AB80	5'	insertion	166.5insG	166.5	-	G	yes	-0.44076	-0.257182	CTGCCATAATGTCACAATTTTTCTCAAATCTTGTGGCTCTCAAACACTGTATAAAACACGACAAATGTGGACCCAAAATATATACCTTACACTTCTGAGTTAGAGAAGCAGAGCCCCATAATTAAGCCTATTTTATGAAAAAAATAATATTATGTTGAGTCATATAGTCC
AB80	5'	insertion	166.5insT	166.5	-	T	no; duplicated once	-0.29829	-0.176547	CTGCCATAATGTCACAATTTTTCTCAAATCTTGTGGCTCTCAAACACTGTATAAAACACGACAAATGTGGACCCAAAATATATACCTTACACTTCTGAGTTAGAGAAGCAGAGCCCCATAATTAAGCCTATTTTATGAAAAAAATAATATTATGTTGAGTCATATATTCC
AB80	5'	deletion	167delT	167	T	-	yes	-0.433347	0.0612721	CTGCCATAATGTCACAATTTTTCTCAAATCTTGTGGCTCTCAAACACTGTATAAAACACGACAAATGTGGACCCAAAATATATACCTTACACTTCTGAGTTAGAGAAGCAGAGCCCCATAATTAAGCCTATTTTATGAAAAAAATAATATTATGTTGAGTCATATACC
AB80	5'	substitution	167T>A	167	T	A	yes	-0.639956	-0.283599	CTGCCATAATGTCACAATTTTTCTCAAATCTTGTGGCTCTCAAACACTGTATAAAACACGACAAATGTGGACCCAAAATATATACCTTACACTTCTGAGTTAGAGAAGCAGAGCCCCATAATTAAGCCTATTTTATGAAAAAAATAATATTATGTTGAGTCATATAACC
AB80	5'	substitution	167T>C	167	T	C	yes	-0.629092	-0.375274	CTGCCATAATGTCACAATTTTTCTCAAATCTTGTGGCTCTCAAACACTGTATAAAACACGACAAATGTGGACCCAAAATATATACCTTACACTTCTGAGTTAGAGAAGCAGAGCCCCATAATTAAGCCTATTTTATGAAAAAAATAATATTATGTTGAGTCATATACCC
AB80	5'	substitution	167T>G	167	T	G	yes	-0.537502	-0.155459	CTGCCATAATGTCACAATTTTTCTCAAATCTTGTGGCTCTCAAACACTGTATAAAACACGACAAATGTGGACCCAAAATATATACCTTACACTTCTGAGTTAGAGAAGCAGAGCCCCATAATTAAGCCTATTTTATGAAAAAAATAATATTATGTTGAGTCATATAGCC
AB80	5'	insertion	167.5insA	167.5	-	A	yes	-0.236296	-0.0900172	CTGCCATAATGTCACAATTTTTCTCAAATCTTGTGGCTCTCAAACACTGTATAAAACACGACAAATGTGGACCCAAAATATATACCTTACACTTCTGAGTTAGAGAAGCAGAGCCCCATAATTAAGCCTATTTTATGAAAAAAATAATATTATGTTGAGTCATATATACC
AB80	5'	insertion	167.5insC	167.5	-	C	no; duplicated once	-0.0485022	-0.219622	CTGCCATAATGTCACAATTTTTCTCAAATCTTGTGGCTCTCAAACACTGTATAAAACACGACAAATGTGGACCCAAAATATATACCTTACACTTCTGAGTTAGAGAAGCAGAGCCCCATAATTAAGCCTATTTTATGAAAAAAATAATATTATGTTGAGTCATATATCCC
AB80	5'	insertion	167.5insG	167.5	-	G	yes	-0.277327	-0.0756799	CTGCCATAATGTCACAATTTTTCTCAAATCTTGTGGCTCTCAAACACTGTATAAAACACGACAAATGTGGACCCAAAATATATACCTTACACTTCTGAGTTAGAGAAGCAGAGCCCCATAATTAAGCCTATTTTATGAAAAAAATAATATTATGTTGAGTCATATATGCC
AB80	5'	insertion	167.5insT	167.5	-	T	no; same as 166.5insT	-0.29829	-0.176547	CTGCCATAATGTCACAATTTTTCTCAAATCTTGTGGCTCTCAAACACTGTATAAAACACGACAAATGTGGACCCAAAATATATACCTTACACTTCTGAGTTAGAGAAGCAGAGCCCCATAATTAAGCCTATTTTATGAAAAAAATAATATTATGTTGAGTCATATATTCC
AB80	5'	deletion	168delC	168	C	-	no; duplicated once	0.324479	0.231786	CTGCCATAATGTCACAATTTTTCTCAAATCTTGTGGCTCTCAAACACTGTATAAAACACGACAAATGTGGACCCAAAATATATACCTTACACTTCTGAGTTAGAGAAGCAGAGCCCCATAATTAAGCCTATTTTATGAAAAAAATAATATTATGTTGAGTCATATATC
AB80	5'	substitution	168C>A	168	C	A	yes	-0.120253	0.0616293	CTGCCATAATGTCACAATTTTTCTCAAATCTTGTGGCTCTCAAACACTGTATAAAACACGACAAATGTGGACCCAAAATATATACCTTACACTTCTGAGTTAGAGAAGCAGAGCCCCATAATTAAGCCTATTTTATGAAAAAAATAATATTATGTTGAGTCATATATAC
AB80	5'	substitution	168C>G	168	C	G	yes	-0.507117	-0.0895763	CTGCCATAATGTCACAATTTTTCTCAAATCTTGTGGCTCTCAAACACTGTATAAAACACGACAAATGTGGACCCAAAATATATACCTTACACTTCTGAGTTAGAGAAGCAGAGCCCCATAATTAAGCCTATTTTATGAAAAAAATAATATTATGTTGAGTCATATATGC
AB80	5'	substitution	168C>T	168	C	T	yes	-0.65499	-0.164632	CTGCCATAATGTCACAATTTTTCTCAAATCTTGTGGCTCTCAAACACTGTATAAAACACGACAAATGTGGACCCAAAATATATACCTTACACTTCTGAGTTAGAGAAGCAGAGCCCCATAATTAAGCCTATTTTATGAAAAAAATAATATTATGTTGAGTCATATATTC
AB80	5'	insertion	168.5insA	168.5	-	A	yes	-0.0166162	0.143489	CTGCCATAATGTCACAATTTTTCTCAAATCTTGTGGCTCTCAAACACTGTATAAAACACGACAAATGTGGACCCAAAATATATACCTTACACTTCTGAGTTAGAGAAGCAGAGCCCCATAATTAAGCCTATTTTATGAAAAAAATAATATTATGTTGAGTCATATATCAC
AB80	5'	insertion	168.5insC	168.5	-	C	no; same as 167.5insC	-0.0485022	-0.219622	CTGCCATAATGTCACAATTTTTCTCAAATCTTGTGGCTCTCAAACACTGTATAAAACACGACAAATGTGGACCCAAAATATATACCTTACACTTCTGAGTTAGAGAAGCAGAGCCCCATAATTAAGCCTATTTTATGAAAAAAATAATATTATGTTGAGTCATATATCCC
AB80	5'	insertion	168.5insG	168.5	-	G	yes	-0.2096	-0.0234161	CTGCCATAATGTCACAATTTTTCTCAAATCTTGTGGCTCTCAAACACTGTATAAAACACGACAAATGTGGACCCAAAATATATACCTTACACTTCTGAGTTAGAGAAGCAGAGCCCCATAATTAAGCCTATTTTATGAAAAAAATAATATTATGTTGAGTCATATATCGC
AB80	5'	insertion	168.5insT	168.5	-	T	yes	0.0757858	-0.00497944	CTGCCATAATGTCACAATTTTTCTCAAATCTTGTGGCTCTCAAACACTGTATAAAACACGACAAATGTGGACCCAAAATATATACCTTACACTTCTGAGTTAGAGAAGCAGAGCCCCATAATTAAGCCTATTTTATGAAAAAAATAATATTATGTTGAGTCATATATCTC
AB80	5'	deletion	169delC	169	C	-	no; same as 168delC	0.324479	0.231786	CTGCCATAATGTCACAATTTTTCTCAAATCTTGTGGCTCTCAAACACTGTATAAAACACGACAAATGTGGACCCAAAATATATACCTTACACTTCTGAGTTAGAGAAGCAGAGCCCCATAATTAAGCCTATTTTATGAAAAAAATAATATTATGTTGAGTCATATATC
AB80	5'	substitution	169C>A	169	C	A	yes	-0.0848067	0.137417	CTGCCATAATGTCACAATTTTTCTCAAATCTTGTGGCTCTCAAACACTGTATAAAACACGACAAATGTGGACCCAAAATATATACCTTACACTTCTGAGTTAGAGAAGCAGAGCCCCATAATTAAGCCTATTTTATGAAAAAAATAATATTATGTTGAGTCATATATCA
AB80	5'	substitution	169C>G	169	C	G	yes	-0.198459	-0.00255537	CTGCCATAATGTCACAATTTTTCTCAAATCTTGTGGCTCTCAAACACTGTATAAAACACGACAAATGTGGACCCAAAATATATACCTTACACTTCTGAGTTAGAGAAGCAGAGCCCCATAATTAAGCCTATTTTATGAAAAAAATAATATTATGTTGAGTCATATATCG
AB80	5'	substitution	169C>T	169	C	T	yes	-0.0904723	0.140177	CTGCCATAATGTCACAATTTTTCTCAAATCTTGTGGCTCTCAAACACTGTATAAAACACGACAAATGTGGACCCAAAATATATACCTTACACTTCTGAGTTAGAGAAGCAGAGCCCCATAATTAAGCCTATTTTATGAAAAAAATAATATTATGTTGAGTCATATATCT
AB80	3'	deletion	79delT	79	T	-	yes	0.320528	-0.082924	ATATACCTTACACTTCTGAGTTAGAGAAGCAGAGCCCCATAATTAAGCCTATTTTATGAAAAAAATAATATTATGTTGAGTCATATATCCATAAGAATCCCCACAGTCACACATGGAAGAGCAGCATTGGATACAAATGATATGAAGATTTTGATCCATGAACGGATT
AB80	3'	substitution	79T>A	79	T	A	yes	0.507876	0.19451	AATATACCTTACACTTCTGAGTTAGAGAAGCAGAGCCCCATAATTAAGCCTATTTTATGAAAAAAATAATATTATGTTGAGTCATATATCCATAAGAATCCCCACAGTCACACATGGAAGAGCAGCATTGGATACAAATGATATGAAGATTTTGATCCATGAACGGATT
AB80	3'	substitution	79T>C	79	T	C	yes	0.190564	-0.123989	CATATACCTTACACTTCTGAGTTAGAGAAGCAGAGCCCCATAATTAAGCCTATTTTATGAAAAAAATAATATTATGTTGAGTCATATATCCATAAGAATCCCCACAGTCACACATGGAAGAGCAGCATTGGATACAAATGATATGAAGATTTTGATCCATGAACGGATT
AB80	3'	substitution	79T>G	79	T	G	yes	-0.0055097	-0.271861	GATATACCTTACACTTCTGAGTTAGAGAAGCAGAGCCCCATAATTAAGCCTATTTTATGAAAAAAATAATATTATGTTGAGTCATATATCCATAAGAATCCCCACAGTCACACATGGAAGAGCAGCATTGGATACAAATGATATGAAGATTTTGATCCATGAACGGATT
AB80	3'	insertion	79.5insA	79.5	-	A	no; duplicated once	0.173343	-0.0320719	TAATATACCTTACACTTCTGAGTTAGAGAAGCAGAGCCCCATAATTAAGCCTATTTTATGAAAAAAATAATATTATGTTGAGTCATATATCCATAAGAATCCCCACAGTCACACATGGAAGAGCAGCATTGGATACAAATGATATGAAGATTTTGATCCATGAACGGATT
AB80	3'	insertion	79.5insC	79.5	-	C	yes	-0.263575	-0.0388421	TCATATACCTTACACTTCTGAGTTAGAGAAGCAGAGCCCCATAATTAAGCCTATTTTATGAAAAAAATAATATTATGTTGAGTCATATATCCATAAGAATCCCCACAGTCACACATGGAAGAGCAGCATTGGATACAAATGATATGAAGATTTTGATCCATGAACGGATT
AB80	3'	insertion	79.5insG	79.5	-	G	yes	0.0486862	0.0121583	TGATATACCTTACACTTCTGAGTTAGAGAAGCAGAGCCCCATAATTAAGCCTATTTTATGAAAAAAATAATATTATGTTGAGTCATATATCCATAAGAATCCCCACAGTCACACATGGAAGAGCAGCATTGGATACAAATGATATGAAGATTTTGATCCATGAACGGATT
AB80	3'	insertion	79.5insT	79.5	-	T	yes	0.26653	0.0316713	TTATATACCTTACACTTCTGAGTTAGAGAAGCAGAGCCCCATAATTAAGCCTATTTTATGAAAAAAATAATATTATGTTGAGTCATATATCCATAAGAATCCCCACAGTCACACATGGAAGAGCAGCATTGGATACAAATGATATGAAGATTTTGATCCATGAACGGATT
AB80	3'	deletion	80delA	80	A	-	yes	0.253036	-0.155378	TTATACCTTACACTTCTGAGTTAGAGAAGCAGAGCCCCATAATTAAGCCTATTTTATGAAAAAAATAATATTATGTTGAGTCATATATCCATAAGAATCCCCACAGTCACACATGGAAGAGCAGCATTGGATACAAATGATATGAAGATTTTGATCCATGAACGGATT
AB80	3'	substitution	80A>C	80	A	C	yes	-0.108617	-0.0853666	TCTATACCTTACACTTCTGAGTTAGAGAAGCAGAGCCCCATAATTAAGCCTATTTTATGAAAAAAATAATATTATGTTGAGTCATATATCCATAAGAATCCCCACAGTCACACATGGAAGAGCAGCATTGGATACAAATGATATGAAGATTTTGATCCATGAACGGATT
AB80	3'	substitution	80A>G	80	A	G	yes	-0.144617	-0.325917	TGTATACCTTACACTTCTGAGTTAGAGAAGCAGAGCCCCATAATTAAGCCTATTTTATGAAAAAAATAATATTATGTTGAGTCATATATCCATAAGAATCCCCACAGTCACACATGGAAGAGCAGCATTGGATACAAATGATATGAAGATTTTGATCCATGAACGGATT
AB80	3'	substitution	80A>T	80	A	T	yes	0.237993	-0.173178	TTTATACCTTACACTTCTGAGTTAGAGAAGCAGAGCCCCATAATTAAGCCTATTTTATGAAAAAAATAATATTATGTTGAGTCATATATCCATAAGAATCCCCACAGTCACACATGGAAGAGCAGCATTGGATACAAATGATATGAAGATTTTGATCCATGAACGGATT
AB80	3'	insertion	80.5insA	80.5	-	A	no; same as 79.5insA	0.173343	-0.0320719	TAATATACCTTACACTTCTGAGTTAGAGAAGCAGAGCCCCATAATTAAGCCTATTTTATGAAAAAAATAATATTATGTTGAGTCATATATCCATAAGAATCCCCACAGTCACACATGGAAGAGCAGCATTGGATACAAATGATATGAAGATTTTGATCCATGAACGGATT
AB80	3'	insertion	80.5insC	80.5	-	C	yes	-0.0211376	-0.337759	TACTATACCTTACACTTCTGAGTTAGAGAAGCAGAGCCCCATAATTAAGCCTATTTTATGAAAAAAATAATATTATGTTGAGTCATATATCCATAAGAATCCCCACAGTCACACATGGAAGAGCAGCATTGGATACAAATGATATGAAGATTTTGATCCATGAACGGATT
AB80	3'	insertion	80.5insG	80.5	-	G	yes	0.226324	-0.045733	TAGTATACCTTACACTTCTGAGTTAGAGAAGCAGAGCCCCATAATTAAGCCTATTTTATGAAAAAAATAATATTATGTTGAGTCATATATCCATAAGAATCCCCACAGTCACACATGGAAGAGCAGCATTGGATACAAATGATATGAAGATTTTGATCCATGAACGGATT
AB80	3'	insertion	80.5insT	80.5	-	T	no; duplicated once	0.232589	-0.0529905	TATTATACCTTACACTTCTGAGTTAGAGAAGCAGAGCCCCATAATTAAGCCTATTTTATGAAAAAAATAATATTATGTTGAGTCATATATCCATAAGAATCCCCACAGTCACACATGGAAGAGCAGCATTGGATACAAATGATATGAAGATTTTGATCCATGAACGGATT
AB80	3'	deletion	81delT	81	T	-	yes	-0.0171869	-0.0691199	TAATACCTTACACTTCTGAGTTAGAGAAGCAGAGCCCCATAATTAAGCCTATTTTATGAAAAAAATAATATTATGTTGAGTCATATATCCATAAGAATCCCCACAGTCACACATGGAAGAGCAGCATTGGATACAAATGATATGAAGATTTTGATCCATGAACGGATT
AB80	3'	substitution	81T>A	81	T	A	yes	0.247455	-0.089118	TAAATACCTTACACTTCTGAGTTAGAGAAGCAGAGCCCCATAATTAAGCCTATTTTATGAAAAAAATAATATTATGTTGAGTCATATATCCATAAGAATCCCCACAGTCACACATGGAAGAGCAGCATTGGATACAAATGATATGAAGATTTTGATCCATGAACGGATT
AB80	3'	substitution	81T>C	81	T	C	yes	-0.152314	-0.404073	TACATACCTTACACTTCTGAGTTAGAGAAGCAGAGCCCCATAATTAAGCCTATTTTATGAAAAAAATAATATTATGTTGAGTCATATATCCATAAGAATCCCCACAGTCACACATGGAAGAGCAGCATTGGATACAAATGATATGAAGATTTTGATCCATGAACGGATT
AB80	3'	substitution	81T>G	81	T	G	yes	0.15784	0.00838596	TAGATACCTTACACTTCTGAGTTAGAGAAGCAGAGCCCCATAATTAAGCCTATTTTATGAAAAAAATAATATTATGTTGAGTCATATATCCATAAGAATCCCCACAGTCACACATGGAAGAGCAGCATTGGATACAAATGATATGAAGATTTTGATCCATGAACGGATT
AB80	3'	insertion	81.5insA	81.5	-	A	no; duplicated once	0.628824	-0.16713	TATAATACCTTACACTTCTGAGTTAGAGAAGCAGAGCCCCATAATTAAGCCTATTTTATGAAAAAAATAATATTATGTTGAGTCATATATCCATAAGAATCCCCACAGTCACACATGGAAGAGCAGCATTGGATACAAATGATATGAAGATTTTGATCCATGAACGGATT
AB80	3'	insertion	81.5insC	81.5	-	C	yes	0.403837	-0.16169	TATCATACCTTACACTTCTGAGTTAGAGAAGCAGAGCCCCATAATTAAGCCTATTTTATGAAAAAAATAATATTATGTTGAGTCATATATCCATAAGAATCCCCACAGTCACACATGGAAGAGCAGCATTGGATACAAATGATATGAAGATTTTGATCCATGAACGGATT
AB80	3'	insertion	81.5insG	81.5	-	G	yes	-0.442747	-0.474269	TATGATACCTTACACTTCTGAGTTAGAGAAGCAGAGCCCCATAATTAAGCCTATTTTATGAAAAAAATAATATTATGTTGAGTCATATATCCATAAGAATCCCCACAGTCACACATGGAAGAGCAGCATTGGATACAAATGATATGAAGATTTTGATCCATGAACGGATT
AB80	3'	insertion	81.5insT	81.5	-	T	no; same as 80.5insT	0.232589	-0.0529905	TATTATACCTTACACTTCTGAGTTAGAGAAGCAGAGCCCCATAATTAAGCCTATTTTATGAAAAAAATAATATTATGTTGAGTCATATATCCATAAGAATCCCCACAGTCACACATGGAAGAGCAGCATTGGATACAAATGATATGAAGATTTTGATCCATGAACGGATT
AB80	3'	deletion	82delA	82	A	-	yes	0.0882628	-0.0220831	TATTACCTTACACTTCTGAGTTAGAGAAGCAGAGCCCCATAATTAAGCCTATTTTATGAAAAAAATAATATTATGTTGAGTCATATATCCATAAGAATCCCCACAGTCACACATGGAAGAGCAGCATTGGATACAAATGATATGAAGATTTTGATCCATGAACGGATT
AB80	3'	substitution	82A>C	82	A	C	yes	0.328024	-0.158369	TATCTACCTTACACTTCTGAGTTAGAGAAGCAGAGCCCCATAATTAAGCCTATTTTATGAAAAAAATAATATTATGTTGAGTCATATATCCATAAGAATCCCCACAGTCACACATGGAAGAGCAGCATTGGATACAAATGATATGAAGATTTTGATCCATGAACGGATT
AB80	3'	substitution	82A>G	82	A	G	yes	0.148556	0.00397932	TATGTACCTTACACTTCTGAGTTAGAGAAGCAGAGCCCCATAATTAAGCCTATTTTATGAAAAAAATAATATTATGTTGAGTCATATATCCATAAGAATCCCCACAGTCACACATGGAAGAGCAGCATTGGATACAAATGATATGAAGATTTTGATCCATGAACGGATT
AB80	3'	substitution	82A>T	82	A	T	yes	0.533353	0.223606	TATTTACCTTACACTTCTGAGTTAGAGAAGCAGAGCCCCATAATTAAGCCTATTTTATGAAAAAAATAATATTATGTTGAGTCATATATCCATAAGAATCCCCACAGTCACACATGGAAGAGCAGCATTGGATACAAATGATATGAAGATTTTGATCCATGAACGGATT
AB80	3'	insertion	82.5insA	82.5	-	A	no; same as 81.5insA	0.628824	-0.16713	TATAATACCTTACACTTCTGAGTTAGAGAAGCAGAGCCCCATAATTAAGCCTATTTTATGAAAAAAATAATATTATGTTGAGTCATATATCCATAAGAATCCCCACAGTCACACATGGAAGAGCAGCATTGGATACAAATGATATGAAGATTTTGATCCATGAACGGATT
AB80	3'	insertion	82.5insC	82.5	-	C	yes	0.30377	0.0802431	TATACTACCTTACACTTCTGAGTTAGAGAAGCAGAGCCCCATAATTAAGCCTATTTTATGAAAAAAATAATATTATGTTGAGTCATATATCCATAAGAATCCCCACAGTCACACATGGAAGAGCAGCATTGGATACAAATGATATGAAGATTTTGATCCATGAACGGATT
AB80	3'	insertion	82.5insG	82.5	-	G	yes	-0.204459	-0.0184993	TATAGTACCTTACACTTCTGAGTTAGAGAAGCAGAGCCCCATAATTAAGCCTATTTTATGAAAAAAATAATATTATGTTGAGTCATATATCCATAAGAATCCCCACAGTCACACATGGAAGAGCAGCATTGGATACAAATGATATGAAGATTTTGATCCATGAACGGATT
AB80	3'	insertion	82.5insT	82.5	-	T	no; duplicated once	0.346591	-0.067411	TATATTACCTTACACTTCTGAGTTAGAGAAGCAGAGCCCCATAATTAAGCCTATTTTATGAAAAAAATAATATTATGTTGAGTCATATATCCATAAGAATCCCCACAGTCACACATGGAAGAGCAGCATTGGATACAAATGATATGAAGATTTTGATCCATGAACGGATT
AB80	3'	deletion	83delT	83	T	-	yes	0.325566	0.131392	TATAACCTTACACTTCTGAGTTAGAGAAGCAGAGCCCCATAATTAAGCCTATTTTATGAAAAAAATAATATTATGTTGAGTCATATATCCATAAGAATCCCCACAGTCACACATGGAAGAGCAGCATTGGATACAAATGATATGAAGATTTTGATCCATGAACGGATT
AB80	3'	substitution	83T>A	83	T	A	yes	0.435046	0.0416101	TATAAACCTTACACTTCTGAGTTAGAGAAGCAGAGCCCCATAATTAAGCCTATTTTATGAAAAAAATAATATTATGTTGAGTCATATATCCATAAGAATCCCCACAGTCACACATGGAAGAGCAGCATTGGATACAAATGATATGAAGATTTTGATCCATGAACGGATT
AB80	3'	substitution	83T>C	83	T	C	yes	-0.0712685	-0.226763	TATACACCTTACACTTCTGAGTTAGAGAAGCAGAGCCCCATAATTAAGCCTATTTTATGAAAAAAATAATATTATGTTGAGTCATATATCCATAAGAATCCCCACAGTCACACATGGAAGAGCAGCATTGGATACAAATGATATGAAGATTTTGATCCATGAACGGATT
AB80	3'	substitution	83T>G	83	T	G	yes	0.147878	0.373829	TATAGACCTTACACTTCTGAGTTAGAGAAGCAGAGCCCCATAATTAAGCCTATTTTATGAAAAAAATAATATTATGTTGAGTCATATATCCATAAGAATCCCCACAGTCACACATGGAAGAGCAGCATTGGATACAAATGATATGAAGATTTTGATCCATGAACGGATT
AB80	3'	insertion	83.5insA	83.5	-	A	no; duplicated once	0.151462	0.196685	TATATAACCTTACACTTCTGAGTTAGAGAAGCAGAGCCCCATAATTAAGCCTATTTTATGAAAAAAATAATATTATGTTGAGTCATATATCCATAAGAATCCCCACAGTCACACATGGAAGAGCAGCATTGGATACAAATGATATGAAGATTTTGATCCATGAACGGATT
AB80	3'	insertion	83.5insC	83.5	-	C	yes	0.0350984	-0.251129	TATATCACCTTACACTTCTGAGTTAGAGAAGCAGAGCCCCATAATTAAGCCTATTTTATGAAAAAAATAATATTATGTTGAGTCATATATCCATAAGAATCCCCACAGTCACACATGGAAGAGCAGCATTGGATACAAATGATATGAAGATTTTGATCCATGAACGGATT
AB80	3'	insertion	83.5insG	83.5	-	G	yes	0.390048	0.202959	TATATGACCTTACACTTCTGAGTTAGAGAAGCAGAGCCCCATAATTAAGCCTATTTTATGAAAAAAATAATATTATGTTGAGTCATATATCCATAAGAATCCCCACAGTCACACATGGAAGAGCAGCATTGGATACAAATGATATGAAGATTTTGATCCATGAACGGATT
AB80	3'	insertion	83.5insT	83.5	-	T	no; same as 82.5insT	0.346591	-0.067411	TATATTACCTTACACTTCTGAGTTAGAGAAGCAGAGCCCCATAATTAAGCCTATTTTATGAAAAAAATAATATTATGTTGAGTCATATATCCATAAGAATCCCCACAGTCACACATGGAAGAGCAGCATTGGATACAAATGATATGAAGATTTTGATCCATGAACGGATT
AB80	3'	deletion	84delA	84	A	-	yes	0.672899	0.157746	TATATCCTTACACTTCTGAGTTAGAGAAGCAGAGCCCCATAATTAAGCCTATTTTATGAAAAAAATAATATTATGTTGAGTCATATATCCATAAGAATCCCCACAGTCACACATGGAAGAGCAGCATTGGATACAAATGATATGAAGATTTTGATCCATGAACGGATT
AB80	3'	substitution	84A>C	84	A	C	yes	0.607294	-0.0474757	TATATCCCTTACACTTCTGAGTTAGAGAAGCAGAGCCCCATAATTAAGCCTATTTTATGAAAAAAATAATATTATGTTGAGTCATATATCCATAAGAATCCCCACAGTCACACATGGAAGAGCAGCATTGGATACAAATGATATGAAGATTTTGATCCATGAACGGATT
AB80	3'	substitution	84A>G	84	A	G	yes	-0.316192	-0.432016	TATATGCCTTACACTTCTGAGTTAGAGAAGCAGAGCCCCATAATTAAGCCTATTTTATGAAAAAAATAATATTATGTTGAGTCATATATCCATAAGAATCCCCACAGTCACACATGGAAGAGCAGCATTGGATACAAATGATATGAAGATTTTGATCCATGAACGGATT
AB80	3'	substitution	84A>T	84	A	T	yes	0.367491	0.0112873	TATATTCCTTACACTTCTGAGTTAGAGAAGCAGAGCCCCATAATTAAGCCTATTTTATGAAAAAAATAATATTATGTTGAGTCATATATCCATAAGAATCCCCACAGTCACACATGGAAGAGCAGCATTGGATACAAATGATATGAAGATTTTGATCCATGAACGGATT
AB80	3'	insertion	84.5insA	84.5	-	A	no; same as 83.5insA	0.151462	0.196685	TATATAACCTTACACTTCTGAGTTAGAGAAGCAGAGCCCCATAATTAAGCCTATTTTATGAAAAAAATAATATTATGTTGAGTCATATATCCATAAGAATCCCCACAGTCACACATGGAAGAGCAGCATTGGATACAAATGATATGAAGATTTTGATCCATGAACGGATT
AB80	3'	insertion	84.5insC	84.5	-	C	no; duplicated 2 times	0.0212289	-0.111042	TATATACCCTTACACTTCTGAGTTAGAGAAGCAGAGCCCCATAATTAAGCCTATTTTATGAAAAAAATAATATTATGTTGAGTCATATATCCATAAGAATCCCCACAGTCACACATGGAAGAGCAGCATTGGATACAAATGATATGAAGATTTTGATCCATGAACGGATT
AB80	3'	insertion	84.5insG	84.5	-	G	yes	0.443471	0.214494	TATATAGCCTTACACTTCTGAGTTAGAGAAGCAGAGCCCCATAATTAAGCCTATTTTATGAAAAAAATAATATTATGTTGAGTCATATATCCATAAGAATCCCCACAGTCACACATGGAAGAGCAGCATTGGATACAAATGATATGAAGATTTTGATCCATGAACGGATT
AB80	3'	insertion	84.5insT	84.5	-	T	yes	0.213804	0.258901	TATATATCCTTACACTTCTGAGTTAGAGAAGCAGAGCCCCATAATTAAGCCTATTTTATGAAAAAAATAATATTATGTTGAGTCATATATCCATAAGAATCCCCACAGTCACACATGGAAGAGCAGCATTGGATACAAATGATATGAAGATTTTGATCCATGAACGGATT
AB80	3'	deletion	85delC	85	C	-	no; duplicated once	0.344604	-0.0399237	TATATACTTACACTTCTGAGTTAGAGAAGCAGAGCCCCATAATTAAGCCTATTTTATGAAAAAAATAATATTATGTTGAGTCATATATCCATAAGAATCCCCACAGTCACACATGGAAGAGCAGCATTGGATACAAATGATATGAAGATTTTGATCCATGAACGGATT
AB80	3'	substitution	85C>A	85	C	A	yes	0.233387	-0.331124	TATATAACTTACACTTCTGAGTTAGAGAAGCAGAGCCCCATAATTAAGCCTATTTTATGAAAAAAATAATATTATGTTGAGTCATATATCCATAAGAATCCCCACAGTCACACATGGAAGAGCAGCATTGGATACAAATGATATGAAGATTTTGATCCATGAACGGATT
AB80	3'	substitution	85C>G	85	C	G	yes	0.356564	0.0252971	TATATAGCTTACACTTCTGAGTTAGAGAAGCAGAGCCCCATAATTAAGCCTATTTTATGAAAAAAATAATATTATGTTGAGTCATATATCCATAAGAATCCCCACAGTCACACATGGAAGAGCAGCATTGGATACAAATGATATGAAGATTTTGATCCATGAACGGATT
AB80	3'	substitution	85C>T	85	C	T	yes	0.225451	-0.0664644	TATATATCTTACACTTCTGAGTTAGAGAAGCAGAGCCCCATAATTAAGCCTATTTTATGAAAAAAATAATATTATGTTGAGTCATATATCCATAAGAATCCCCACAGTCACACATGGAAGAGCAGCATTGGATACAAATGATATGAAGATTTTGATCCATGAACGGATT
AB80	3'	insertion	85.5insA	85.5	-	A	yes	0.0796593	-0.0551236	TATATACACTTACACTTCTGAGTTAGAGAAGCAGAGCCCCATAATTAAGCCTATTTTATGAAAAAAATAATATTATGTTGAGTCATATATCCATAAGAATCCCCACAGTCACACATGGAAGAGCAGCATTGGATACAAATGATATGAAGATTTTGATCCATGAACGGATT
AB80	3'	insertion	85.5insC	85.5	-	C	no; same as 84.5insC	0.0212289	-0.111042	TATATACCCTTACACTTCTGAGTTAGAGAAGCAGAGCCCCATAATTAAGCCTATTTTATGAAAAAAATAATATTATGTTGAGTCATATATCCATAAGAATCCCCACAGTCACACATGGAAGAGCAGCATTGGATACAAATGATATGAAGATTTTGATCCATGAACGGATT
AB80	3'	insertion	85.5insG	85.5	-	G	yes	0.334144	-0.180413	TATATACGCTTACACTTCTGAGTTAGAGAAGCAGAGCCCCATAATTAAGCCTATTTTATGAAAAAAATAATATTATGTTGAGTCATATATCCATAAGAATCCCCACAGTCACACATGGAAGAGCAGCATTGGATACAAATGATATGAAGATTTTGATCCATGAACGGATT
AB80	3'	insertion	85.5insT	85.5	-	T	yes	-0.07132	-0.177374	TATATACTCTTACACTTCTGAGTTAGAGAAGCAGAGCCCCATAATTAAGCCTATTTTATGAAAAAAATAATATTATGTTGAGTCATATATCCATAAGAATCCCCACAGTCACACATGGAAGAGCAGCATTGGATACAAATGATATGAAGATTTTGATCCATGAACGGATT
AB80	3'	deletion	86delC	86	C	-	no; same as 85delC	0.344604	-0.0399237	TATATACTTACACTTCTGAGTTAGAGAAGCAGAGCCCCATAATTAAGCCTATTTTATGAAAAAAATAATATTATGTTGAGTCATATATCCATAAGAATCCCCACAGTCACACATGGAAGAGCAGCATTGGATACAAATGATATGAAGATTTTGATCCATGAACGGATT
AB80	3'	substitution	86C>A	86	C	A	yes	-0.162954	-0.394945	TATATACATTACACTTCTGAGTTAGAGAAGCAGAGCCCCATAATTAAGCCTATTTTATGAAAAAAATAATATTATGTTGAGTCATATATCCATAAGAATCCCCACAGTCACACATGGAAGAGCAGCATTGGATACAAATGATATGAAGATTTTGATCCATGAACGGATT
AB80	3'	substitution	86C>G	86	C	G	yes	0.535849	-0.0408477	TATATACGTTACACTTCTGAGTTAGAGAAGCAGAGCCCCATAATTAAGCCTATTTTATGAAAAAAATAATATTATGTTGAGTCATATATCCATAAGAATCCCCACAGTCACACATGGAAGAGCAGCATTGGATACAAATGATATGAAGATTTTGATCCATGAACGGATT
AB80	3'	substitution	86C>T	86	C	T	yes	0.113834	-0.179871	TATATACTTTACACTTCTGAGTTAGAGAAGCAGAGCCCCATAATTAAGCCTATTTTATGAAAAAAATAATATTATGTTGAGTCATATATCCATAAGAATCCCCACAGTCACACATGGAAGAGCAGCATTGGATACAAATGATATGAAGATTTTGATCCATGAACGGATT
AB80	3'	insertion	86.5insA	86.5	-	A	yes	0.206408	-0.106669	TATATACCATTACACTTCTGAGTTAGAGAAGCAGAGCCCCATAATTAAGCCTATTTTATGAAAAAAATAATATTATGTTGAGTCATATATCCATAAGAATCCCCACAGTCACACATGGAAGAGCAGCATTGGATACAAATGATATGAAGATTTTGATCCATGAACGGATT
AB80	3'	insertion	86.5insC	86.5	-	C	no; same as 84.5insC	0.0212289	-0.111042	TATATACCCTTACACTTCTGAGTTAGAGAAGCAGAGCCCCATAATTAAGCCTATTTTATGAAAAAAATAATATTATGTTGAGTCATATATCCATAAGAATCCCCACAGTCACACATGGAAGAGCAGCATTGGATACAAATGATATGAAGATTTTGATCCATGAACGGATT
AB80	3'	insertion	86.5insG	86.5	-	G	yes	0.446864	0.11822	TATATACCGTTACACTTCTGAGTTAGAGAAGCAGAGCCCCATAATTAAGCCTATTTTATGAAAAAAATAATATTATGTTGAGTCATATATCCATAAGAATCCCCACAGTCACACATGGAAGAGCAGCATTGGATACAAATGATATGAAGATTTTGATCCATGAACGGATT
AB80	3'	insertion	86.5insT	86.5	-	T	no; duplicated 2 times	0.197481	0.00279298	TATATACCTTTACACTTCTGAGTTAGAGAAGCAGAGCCCCATAATTAAGCCTATTTTATGAAAAAAATAATATTATGTTGAGTCATATATCCATAAGAATCCCCACAGTCACACATGGAAGAGCAGCATTGGATACAAATGATATGAAGATTTTGATCCATGAACGGATT
AB80	3'	deletion	87delT	87	T	-	no; duplicated once	0.651251	0.218797	TATATACCTACACTTCTGAGTTAGAGAAGCAGAGCCCCATAATTAAGCCTATTTTATGAAAAAAATAATATTATGTTGAGTCATATATCCATAAGAATCCCCACAGTCACACATGGAAGAGCAGCATTGGATACAAATGATATGAAGATTTTGATCCATGAACGGATT
AB80	3'	substitution	87T>A	87	T	A	yes	0.403404	0.0304363	TATATACCATACACTTCTGAGTTAGAGAAGCAGAGCCCCATAATTAAGCCTATTTTATGAAAAAAATAATATTATGTTGAGTCATATATCCATAAGAATCCCCACAGTCACACATGGAAGAGCAGCATTGGATACAAATGATATGAAGATTTTGATCCATGAACGGATT
AB80	3'	substitution	87T>C	87	T	C	yes	0.733939	0.465577	TATATACCCTACACTTCTGAGTTAGAGAAGCAGAGCCCCATAATTAAGCCTATTTTATGAAAAAAATAATATTATGTTGAGTCATATATCCATAAGAATCCCCACAGTCACACATGGAAGAGCAGCATTGGATACAAATGATATGAAGATTTTGATCCATGAACGGATT
AB80	3'	substitution	87T>G	87	T	G	yes	0.576228	0.265701	TATATACCGTACACTTCTGAGTTAGAGAAGCAGAGCCCCATAATTAAGCCTATTTTATGAAAAAAATAATATTATGTTGAGTCATATATCCATAAGAATCCCCACAGTCACACATGGAAGAGCAGCATTGGATACAAATGATATGAAGATTTTGATCCATGAACGGATT
AB80	3'	insertion	87.5insA	87.5	-	A	yes	0.162149	-0.0165619	TATATACCTATACACTTCTGAGTTAGAGAAGCAGAGCCCCATAATTAAGCCTATTTTATGAAAAAAATAATATTATGTTGAGTCATATATCCATAAGAATCCCCACAGTCACACATGGAAGAGCAGCATTGGATACAAATGATATGAAGATTTTGATCCATGAACGGATT
AB80	3'	insertion	87.5insC	87.5	-	C	yes	0.158371	0.116712	TATATACCTCTACACTTCTGAGTTAGAGAAGCAGAGCCCCATAATTAAGCCTATTTTATGAAAAAAATAATATTATGTTGAGTCATATATCCATAAGAATCCCCACAGTCACACATGGAAGAGCAGCATTGGATACAAATGATATGAAGATTTTGATCCATGAACGGATT
AB80	3'	insertion	87.5insG	87.5	-	G	yes	0.312389	0.0451942	TATATACCTGTACACTTCTGAGTTAGAGAAGCAGAGCCCCATAATTAAGCCTATTTTATGAAAAAAATAATATTATGTTGAGTCATATATCCATAAGAATCCCCACAGTCACACATGGAAGAGCAGCATTGGATACAAATGATATGAAGATTTTGATCCATGAACGGATT
AB80	3'	insertion	87.5insT	87.5	-	T	no; same as 86.5insT	0.197481	0.00279298	TATATACCTTTACACTTCTGAGTTAGAGAAGCAGAGCCCCATAATTAAGCCTATTTTATGAAAAAAATAATATTATGTTGAGTCATATATCCATAAGAATCCCCACAGTCACACATGGAAGAGCAGCATTGGATACAAATGATATGAAGATTTTGATCCATGAACGGATT
AB80	3'	deletion	88delT	88	T	-	no; same as 87delT	0.651251	0.218797	TATATACCTACACTTCTGAGTTAGAGAAGCAGAGCCCCATAATTAAGCCTATTTTATGAAAAAAATAATATTATGTTGAGTCATATATCCATAAGAATCCCCACAGTCACACATGGAAGAGCAGCATTGGATACAAATGATATGAAGATTTTGATCCATGAACGGATT
AB80	3'	substitution	88T>A	88	T	A	yes	0.414464	-0.0543492	TATATACCTAACACTTCTGAGTTAGAGAAGCAGAGCCCCATAATTAAGCCTATTTTATGAAAAAAATAATATTATGTTGAGTCATATATCCATAAGAATCCCCACAGTCACACATGGAAGAGCAGCATTGGATACAAATGATATGAAGATTTTGATCCATGAACGGATT
AB80	3'	substitution	88T>C	88	T	C	yes	0.443429	0.240855	TATATACCTCACACTTCTGAGTTAGAGAAGCAGAGCCCCATAATTAAGCCTATTTTATGAAAAAAATAATATTATGTTGAGTCATATATCCATAAGAATCCCCACAGTCACACATGGAAGAGCAGCATTGGATACAAATGATATGAAGATTTTGATCCATGAACGGATT
AB80	3'	substitution	88T>G	88	T	G	yes	0.251271	0.137153	TATATACCTGACACTTCTGAGTTAGAGAAGCAGAGCCCCATAATTAAGCCTATTTTATGAAAAAAATAATATTATGTTGAGTCATATATCCATAAGAATCCCCACAGTCACACATGGAAGAGCAGCATTGGATACAAATGATATGAAGATTTTGATCCATGAACGGATT
AB80	3'	insertion	88.5insA	88.5	-	A	no; duplicated once	0.264291	-0.187518	TATATACCTTAACACTTCTGAGTTAGAGAAGCAGAGCCCCATAATTAAGCCTATTTTATGAAAAAAATAATATTATGTTGAGTCATATATCCATAAGAATCCCCACAGTCACACATGGAAGAGCAGCATTGGATACAAATGATATGAAGATTTTGATCCATGAACGGATT
AB80	3'	insertion	88.5insC	88.5	-	C	yes	0.196603	-0.0810784	TATATACCTTCACACTTCTGAGTTAGAGAAGCAGAGCCCCATAATTAAGCCTATTTTATGAAAAAAATAATATTATGTTGAGTCATATATCCATAAGAATCCCCACAGTCACACATGGAAGAGCAGCATTGGATACAAATGATATGAAGATTTTGATCCATGAACGGATT
AB80	3'	insertion	88.5insG	88.5	-	G	yes	0.341238	0.0929302	TATATACCTTGACACTTCTGAGTTAGAGAAGCAGAGCCCCATAATTAAGCCTATTTTATGAAAAAAATAATATTATGTTGAGTCATATATCCATAAGAATCCCCACAGTCACACATGGAAGAGCAGCATTGGATACAAATGATATGAAGATTTTGATCCATGAACGGATT
AB80	3'	insertion	88.5insT	88.5	-	T	no; same as 86.5insT	0.197481	0.00279298	TATATACCTTTACACTTCTGAGTTAGAGAAGCAGAGCCCCATAATTAAGCCTATTTTATGAAAAAAATAATATTATGTTGAGTCATATATCCATAAGAATCCCCACAGTCACACATGGAAGAGCAGCATTGGATACAAATGATATGAAGATTTTGATCCATGAACGGATT
AB80	3'	deletion	89delA	89	A	-	yes	0.274592	-0.165043	TATATACCTTCACTTCTGAGTTAGAGAAGCAGAGCCCCATAATTAAGCCTATTTTATGAAAAAAATAATATTATGTTGAGTCATATATCCATAAGAATCCCCACAGTCACACATGGAAGAGCAGCATTGGATACAAATGATATGAAGATTTTGATCCATGAACGGATT
AB80	3'	substitution	89A>C	89	A	C	yes	0.0334403	-0.136996	TATATACCTTCCACTTCTGAGTTAGAGAAGCAGAGCCCCATAATTAAGCCTATTTTATGAAAAAAATAATATTATGTTGAGTCATATATCCATAAGAATCCCCACAGTCACACATGGAAGAGCAGCATTGGATACAAATGATATGAAGATTTTGATCCATGAACGGATT
AB80	3'	substitution	89A>G	89	A	G	yes	0.0353613	-0.139974	TATATACCTTGCACTTCTGAGTTAGAGAAGCAGAGCCCCATAATTAAGCCTATTTTATGAAAAAAATAATATTATGTTGAGTCATATATCCATAAGAATCCCCACAGTCACACATGGAAGAGCAGCATTGGATACAAATGATATGAAGATTTTGATCCATGAACGGATT
AB80	3'	substitution	89A>T	89	A	T	yes	0.236395	-0.00815254	TATATACCTTTCACTTCTGAGTTAGAGAAGCAGAGCCCCATAATTAAGCCTATTTTATGAAAAAAATAATATTATGTTGAGTCATATATCCATAAGAATCCCCACAGTCACACATGGAAGAGCAGCATTGGATACAAATGATATGAAGATTTTGATCCATGAACGGATT
AB80	3'	insertion	89.5insA	89.5	-	A	no; same as 88.5insA	0.264291	-0.187518	TATATACCTTAACACTTCTGAGTTAGAGAAGCAGAGCCCCATAATTAAGCCTATTTTATGAAAAAAATAATATTATGTTGAGTCATATATCCATAAGAATCCCCACAGTCACACATGGAAGAGCAGCATTGGATACAAATGATATGAAGATTTTGATCCATGAACGGATT
AB80	3'	insertion	89.5insC	89.5	-	C	no; duplicated once	0.0598906	0.0330231	TATATACCTTACCACTTCTGAGTTAGAGAAGCAGAGCCCCATAATTAAGCCTATTTTATGAAAAAAATAATATTATGTTGAGTCATATATCCATAAGAATCCCCACAGTCACACATGGAAGAGCAGCATTGGATACAAATGATATGAAGATTTTGATCCATGAACGGATT
AB80	3'	insertion	89.5insG	89.5	-	G	yes	0.17382	-0.142566	TATATACCTTAGCACTTCTGAGTTAGAGAAGCAGAGCCCCATAATTAAGCCTATTTTATGAAAAAAATAATATTATGTTGAGTCATATATCCATAAGAATCCCCACAGTCACACATGGAAGAGCAGCATTGGATACAAATGATATGAAGATTTTGATCCATGAACGGATT
AB80	3'	insertion	89.5insT	89.5	-	T	yes	0.867646	0.959859	TATATACCTTATCACTTCTGAGTTAGAGAAGCAGAGCCCCATAATTAAGCCTATTTTATGAAAAAAATAATATTATGTTGAGTCATATATCCATAAGAATCCCCACAGTCACACATGGAAGAGCAGCATTGGATACAAATGATATGAAGATTTTGATCCATGAACGGATT
AB80	3'	deletion	90delC	90	C	-	yes	0.216544	-0.24668	TATATACCTTAACTTCTGAGTTAGAGAAGCAGAGCCCCATAATTAAGCCTATTTTATGAAAAAAATAATATTATGTTGAGTCATATATCCATAAGAATCCCCACAGTCACACATGGAAGAGCAGCATTGGATACAAATGATATGAAGATTTTGATCCATGAACGGATT
AB80	3'	substitution	90C>A	90	C	A	yes	0.393271	0.0562791	TATATACCTTAAACTTCTGAGTTAGAGAAGCAGAGCCCCATAATTAAGCCTATTTTATGAAAAAAATAATATTATGTTGAGTCATATATCCATAAGAATCCCCACAGTCACACATGGAAGAGCAGCATTGGATACAAATGATATGAAGATTTTGATCCATGAACGGATT
AB80	3'	substitution	90C>G	90	C	G	yes	0.419489	-0.00820135	TATATACCTTAGACTTCTGAGTTAGAGAAGCAGAGCCCCATAATTAAGCCTATTTTATGAAAAAAATAATATTATGTTGAGTCATATATCCATAAGAATCCCCACAGTCACACATGGAAGAGCAGCATTGGATACAAATGATATGAAGATTTTGATCCATGAACGGATT
AB80	3'	substitution	90C>T	90	C	T	yes	0.230339	-0.200703	TATATACCTTATACTTCTGAGTTAGAGAAGCAGAGCCCCATAATTAAGCCTATTTTATGAAAAAAATAATATTATGTTGAGTCATATATCCATAAGAATCCCCACAGTCACACATGGAAGAGCAGCATTGGATACAAATGATATGAAGATTTTGATCCATGAACGGATT
AB80	3'	insertion	90.5insA	90.5	-	A	no; duplicated once	0.0277934	-0.0521545	TATATACCTTACAACTTCTGAGTTAGAGAAGCAGAGCCCCATAATTAAGCCTATTTTATGAAAAAAATAATATTATGTTGAGTCATATATCCATAAGAATCCCCACAGTCACACATGGAAGAGCAGCATTGGATACAAATGATATGAAGATTTTGATCCATGAACGGATT
AB80	3'	insertion	90.5insC	90.5	-	C	no; same as 89.5insC	0.0598906	0.0330231	TATATACCTTACCACTTCTGAGTTAGAGAAGCAGAGCCCCATAATTAAGCCTATTTTATGAAAAAAATAATATTATGTTGAGTCATATATCCATAAGAATCCCCACAGTCACACATGGAAGAGCAGCATTGGATACAAATGATATGAAGATTTTGATCCATGAACGGATT
AB80	3'	insertion	90.5insG	90.5	-	G	yes	0.7983	-0.148771	TATATACCTTACGACTTCTGAGTTAGAGAAGCAGAGCCCCATAATTAAGCCTATTTTATGAAAAAAATAATATTATGTTGAGTCATATATCCATAAGAATCCCCACAGTCACACATGGAAGAGCAGCATTGGATACAAATGATATGAAGATTTTGATCCATGAACGGATT
AB80	3'	insertion	90.5insT	90.5	-	T	yes	0.0306935	-0.0817132	TATATACCTTACTACTTCTGAGTTAGAGAAGCAGAGCCCCATAATTAAGCCTATTTTATGAAAAAAATAATATTATGTTGAGTCATATATCCATAAGAATCCCCACAGTCACACATGGAAGAGCAGCATTGGATACAAATGATATGAAGATTTTGATCCATGAACGGATT
AB80	3'	deletion	91delA	91	A	-	yes	0.078373	0.125782	TATATACCTTACCTTCTGAGTTAGAGAAGCAGAGCCCCATAATTAAGCCTATTTTATGAAAAAAATAATATTATGTTGAGTCATATATCCATAAGAATCCCCACAGTCACACATGGAAGAGCAGCATTGGATACAAATGATATGAAGATTTTGATCCATGAACGGATT
AB80	3'	substitution	91A>C	91	A	C	yes	0.124985	-0.10068	TATATACCTTACCCTTCTGAGTTAGAGAAGCAGAGCCCCATAATTAAGCCTATTTTATGAAAAAAATAATATTATGTTGAGTCATATATCCATAAGAATCCCCACAGTCACACATGGAAGAGCAGCATTGGATACAAATGATATGAAGATTTTGATCCATGAACGGATT
AB80	3'	substitution	91A>G	91	A	G	yes	0.0425991	-0.180873	TATATACCTTACGCTTCTGAGTTAGAGAAGCAGAGCCCCATAATTAAGCCTATTTTATGAAAAAAATAATATTATGTTGAGTCATATATCCATAAGAATCCCCACAGTCACACATGGAAGAGCAGCATTGGATACAAATGATATGAAGATTTTGATCCATGAACGGATT
AB80	3'	substitution	91A>T	91	A	T	yes	0.187665	-0.118855	TATATACCTTACTCTTCTGAGTTAGAGAAGCAGAGCCCCATAATTAAGCCTATTTTATGAAAAAAATAATATTATGTTGAGTCATATATCCATAAGAATCCCCACAGTCACACATGGAAGAGCAGCATTGGATACAAATGATATGAAGATTTTGATCCATGAACGGATT
AB80	3'	insertion	91.5insA	91.5	-	A	no; same as 90.5insA	0.0277934	-0.0521545	TATATACCTTACAACTTCTGAGTTAGAGAAGCAGAGCCCCATAATTAAGCCTATTTTATGAAAAAAATAATATTATGTTGAGTCATATATCCATAAGAATCCCCACAGTCACACATGGAAGAGCAGCATTGGATACAAATGATATGAAGATTTTGATCCATGAACGGATT
AB80	3'	insertion	91.5insC	91.5	-	C	no; duplicated once	0.142297	-0.000404111	TATATACCTTACACCTTCTGAGTTAGAGAAGCAGAGCCCCATAATTAAGCCTATTTTATGAAAAAAATAATATTATGTTGAGTCATATATCCATAAGAATCCCCACAGTCACACATGGAAGAGCAGCATTGGATACAAATGATATGAAGATTTTGATCCATGAACGGATT
AB80	3'	insertion	91.5insG	91.5	-	G	yes	-0.0207248	-0.258388	TATATACCTTACAGCTTCTGAGTTAGAGAAGCAGAGCCCCATAATTAAGCCTATTTTATGAAAAAAATAATATTATGTTGAGTCATATATCCATAAGAATCCCCACAGTCACACATGGAAGAGCAGCATTGGATACAAATGATATGAAGATTTTGATCCATGAACGGATT
AB80	3'	insertion	91.5insT	91.5	-	T	yes	-0.0787498	-0.403281	TATATACCTTACATCTTCTGAGTTAGAGAAGCAGAGCCCCATAATTAAGCCTATTTTATGAAAAAAATAATATTATGTTGAGTCATATATCCATAAGAATCCCCACAGTCACACATGGAAGAGCAGCATTGGATACAAATGATATGAAGATTTTGATCCATGAACGGATT
AB80	3'	deletion	92delC	92	C	-	yes	0.104526	0.29797	TATATACCTTACATTCTGAGTTAGAGAAGCAGAGCCCCATAATTAAGCCTATTTTATGAAAAAAATAATATTATGTTGAGTCATATATCCATAAGAATCCCCACAGTCACACATGGAAGAGCAGCATTGGATACAAATGATATGAAGATTTTGATCCATGAACGGATT
AB80	3'	substitution	92C>A	92	C	A	yes	0.352306	0.297321	TATATACCTTACAATTCTGAGTTAGAGAAGCAGAGCCCCATAATTAAGCCTATTTTATGAAAAAAATAATATTATGTTGAGTCATATATCCATAAGAATCCCCACAGTCACACATGGAAGAGCAGCATTGGATACAAATGATATGAAGATTTTGATCCATGAACGGATT
AB80	3'	substitution	92C>G	92	C	G	yes	-0.0562003	-0.132227	TATATACCTTACAGTTCTGAGTTAGAGAAGCAGAGCCCCATAATTAAGCCTATTTTATGAAAAAAATAATATTATGTTGAGTCATATATCCATAAGAATCCCCACAGTCACACATGGAAGAGCAGCATTGGATACAAATGATATGAAGATTTTGATCCATGAACGGATT
AB80	3'	substitution	92C>T	92	C	T	yes	0.309772	0.175217	TATATACCTTACATTTCTGAGTTAGAGAAGCAGAGCCCCATAATTAAGCCTATTTTATGAAAAAAATAATATTATGTTGAGTCATATATCCATAAGAATCCCCACAGTCACACATGGAAGAGCAGCATTGGATACAAATGATATGAAGATTTTGATCCATGAACGGATT
AB80	3'	insertion	92.5insA	92.5	-	A	yes	0.224182	0.0719884	TATATACCTTACACATTCTGAGTTAGAGAAGCAGAGCCCCATAATTAAGCCTATTTTATGAAAAAAATAATATTATGTTGAGTCATATATCCATAAGAATCCCCACAGTCACACATGGAAGAGCAGCATTGGATACAAATGATATGAAGATTTTGATCCATGAACGGATT
AB80	3'	insertion	92.5insC	92.5	-	C	no; same as 91.5insC	0.142297	-0.000404111	TATATACCTTACACCTTCTGAGTTAGAGAAGCAGAGCCCCATAATTAAGCCTATTTTATGAAAAAAATAATATTATGTTGAGTCATATATCCATAAGAATCCCCACAGTCACACATGGAAGAGCAGCATTGGATACAAATGATATGAAGATTTTGATCCATGAACGGATT
AB80	3'	insertion	92.5insG	92.5	-	G	yes	0.555163	0.0995988	TATATACCTTACACGTTCTGAGTTAGAGAAGCAGAGCCCCATAATTAAGCCTATTTTATGAAAAAAATAATATTATGTTGAGTCATATATCCATAAGAATCCCCACAGTCACACATGGAAGAGCAGCATTGGATACAAATGATATGAAGATTTTGATCCATGAACGGATT
AB80	3'	insertion	92.5insT	92.5	-	T	no; duplicated 2 times	-0.0405121	-0.160213	TATATACCTTACACTTTCTGAGTTAGAGAAGCAGAGCCCCATAATTAAGCCTATTTTATGAAAAAAATAATATTATGTTGAGTCATATATCCATAAGAATCCCCACAGTCACACATGGAAGAGCAGCATTGGATACAAATGATATGAAGATTTTGATCCATGAACGGATT
AB80	3'	deletion	93delT	93	T	-	no; duplicated once	0.386339	0.325663	TATATACCTTACACTCTGAGTTAGAGAAGCAGAGCCCCATAATTAAGCCTATTTTATGAAAAAAATAATATTATGTTGAGTCATATATCCATAAGAATCCCCACAGTCACACATGGAAGAGCAGCATTGGATACAAATGATATGAAGATTTTGATCCATGAACGGATT
AB80	3'	substitution	93T>A	93	T	A	yes	0.186796	-0.10744	TATATACCTTACACATCTGAGTTAGAGAAGCAGAGCCCCATAATTAAGCCTATTTTATGAAAAAAATAATATTATGTTGAGTCATATATCCATAAGAATCCCCACAGTCACACATGGAAGAGCAGCATTGGATACAAATGATATGAAGATTTTGATCCATGAACGGATT
AB80	3'	substitution	93T>C	93	T	C	yes	0.452734	0.14598	TATATACCTTACACCTCTGAGTTAGAGAAGCAGAGCCCCATAATTAAGCCTATTTTATGAAAAAAATAATATTATGTTGAGTCATATATCCATAAGAATCCCCACAGTCACACATGGAAGAGCAGCATTGGATACAAATGATATGAAGATTTTGATCCATGAACGGATT
AB80	3'	substitution	93T>G	93	T	G	yes	0.59962	-0.0211494	TATATACCTTACACGTCTGAGTTAGAGAAGCAGAGCCCCATAATTAAGCCTATTTTATGAAAAAAATAATATTATGTTGAGTCATATATCCATAAGAATCCCCACAGTCACACATGGAAGAGCAGCATTGGATACAAATGATATGAAGATTTTGATCCATGAACGGATT
AB80	3'	insertion	93.5insA	93.5	-	A	yes	0.481855	0.160412	TATATACCTTACACTATCTGAGTTAGAGAAGCAGAGCCCCATAATTAAGCCTATTTTATGAAAAAAATAATATTATGTTGAGTCATATATCCATAAGAATCCCCACAGTCACACATGGAAGAGCAGCATTGGATACAAATGATATGAAGATTTTGATCCATGAACGGATT
AB80	3'	insertion	93.5insC	93.5	-	C	yes	0.0449624	0.14696	TATATACCTTACACTCTCTGAGTTAGAGAAGCAGAGCCCCATAATTAAGCCTATTTTATGAAAAAAATAATATTATGTTGAGTCATATATCCATAAGAATCCCCACAGTCACACATGGAAGAGCAGCATTGGATACAAATGATATGAAGATTTTGATCCATGAACGGATT
AB80	3'	insertion	93.5insG	93.5	-	G	yes	-0.0801205	-0.399446	TATATACCTTACACTGTCTGAGTTAGAGAAGCAGAGCCCCATAATTAAGCCTATTTTATGAAAAAAATAATATTATGTTGAGTCATATATCCATAAGAATCCCCACAGTCACACATGGAAGAGCAGCATTGGATACAAATGATATGAAGATTTTGATCCATGAACGGATT
AB80	3'	insertion	93.5insT	93.5	-	T	no; same as 92.5insT	-0.0405121	-0.160213	TATATACCTTACACTTTCTGAGTTAGAGAAGCAGAGCCCCATAATTAAGCCTATTTTATGAAAAAAATAATATTATGTTGAGTCATATATCCATAAGAATCCCCACAGTCACACATGGAAGAGCAGCATTGGATACAAATGATATGAAGATTTTGATCCATGAACGGATT
AB80	3'	deletion	94delT	94	T	-	no; same as 93delT	0.386339	0.325663	TATATACCTTACACTCTGAGTTAGAGAAGCAGAGCCCCATAATTAAGCCTATTTTATGAAAAAAATAATATTATGTTGAGTCATATATCCATAAGAATCCCCACAGTCACACATGGAAGAGCAGCATTGGATACAAATGATATGAAGATTTTGATCCATGAACGGATT
AB80	3'	substitution	94T>A	94	T	A	yes	0.195003	0.0463123	TATATACCTTACACTACTGAGTTAGAGAAGCAGAGCCCCATAATTAAGCCTATTTTATGAAAAAAATAATATTATGTTGAGTCATATATCCATAAGAATCCCCACAGTCACACATGGAAGAGCAGCATTGGATACAAATGATATGAAGATTTTGATCCATGAACGGATT
AB80	3'	substitution	94T>C	94	T	C	yes	0.197926	-0.0339771	TATATACCTTACACTCCTGAGTTAGAGAAGCAGAGCCCCATAATTAAGCCTATTTTATGAAAAAAATAATATTATGTTGAGTCATATATCCATAAGAATCCCCACAGTCACACATGGAAGAGCAGCATTGGATACAAATGATATGAAGATTTTGATCCATGAACGGATT
AB80	3'	substitution	94T>G	94	T	G	yes	0.497303	0.284787	TATATACCTTACACTGCTGAGTTAGAGAAGCAGAGCCCCATAATTAAGCCTATTTTATGAAAAAAATAATATTATGTTGAGTCATATATCCATAAGAATCCCCACAGTCACACATGGAAGAGCAGCATTGGATACAAATGATATGAAGATTTTGATCCATGAACGGATT
AB80	3'	insertion	94.5insA	94.5	-	A	yes	0.511502	0.107355	TATATACCTTACACTTACTGAGTTAGAGAAGCAGAGCCCCATAATTAAGCCTATTTTATGAAAAAAATAATATTATGTTGAGTCATATATCCATAAGAATCCCCACAGTCACACATGGAAGAGCAGCATTGGATACAAATGATATGAAGATTTTGATCCATGAACGGATT
AB80	3'	insertion	94.5insC	94.5	-	C	no; duplicated once	0.122658	0.0241671	TATATACCTTACACTTCCTGAGTTAGAGAAGCAGAGCCCCATAATTAAGCCTATTTTATGAAAAAAATAATATTATGTTGAGTCATATATCCATAAGAATCCCCACAGTCACACATGGAAGAGCAGCATTGGATACAAATGATATGAAGATTTTGATCCATGAACGGATT
AB80	3'	insertion	94.5insG	94.5	-	G	yes	0.404658	0.212088	TATATACCTTACACTTGCTGAGTTAGAGAAGCAGAGCCCCATAATTAAGCCTATTTTATGAAAAAAATAATATTATGTTGAGTCATATATCCATAAGAATCCCCACAGTCACACATGGAAGAGCAGCATTGGATACAAATGATATGAAGATTTTGATCCATGAACGGATT
AB80	3'	insertion	94.5insT	94.5	-	T	no; same as 92.5insT	-0.0405121	-0.160213	TATATACCTTACACTTTCTGAGTTAGAGAAGCAGAGCCCCATAATTAAGCCTATTTTATGAAAAAAATAATATTATGTTGAGTCATATATCCATAAGAATCCCCACAGTCACACATGGAAGAGCAGCATTGGATACAAATGATATGAAGATTTTGATCCATGAACGGATT
AB80	3'	deletion	95delC	95	C	-	yes	0.399731	0.196242	TATATACCTTACACTTTGAGTTAGAGAAGCAGAGCCCCATAATTAAGCCTATTTTATGAAAAAAATAATATTATGTTGAGTCATATATCCATAAGAATCCCCACAGTCACACATGGAAGAGCAGCATTGGATACAAATGATATGAAGATTTTGATCCATGAACGGATT
AB80	3'	substitution	95C>A	95	C	A	yes	0.432188	0.175118	TATATACCTTACACTTATGAGTTAGAGAAGCAGAGCCCCATAATTAAGCCTATTTTATGAAAAAAATAATATTATGTTGAGTCATATATCCATAAGAATCCCCACAGTCACACATGGAAGAGCAGCATTGGATACAAATGATATGAAGATTTTGATCCATGAACGGATT
AB80	3'	substitution	95C>G	95	C	G	yes	0.49112	0.387274	TATATACCTTACACTTGTGAGTTAGAGAAGCAGAGCCCCATAATTAAGCCTATTTTATGAAAAAAATAATATTATGTTGAGTCATATATCCATAAGAATCCCCACAGTCACACATGGAAGAGCAGCATTGGATACAAATGATATGAAGATTTTGATCCATGAACGGATT
AB80	3'	substitution	95C>T	95	C	T	yes	0.208142	0.0681896	TATATACCTTACACTTTTGAGTTAGAGAAGCAGAGCCCCATAATTAAGCCTATTTTATGAAAAAAATAATATTATGTTGAGTCATATATCCATAAGAATCCCCACAGTCACACATGGAAGAGCAGCATTGGATACAAATGATATGAAGATTTTGATCCATGAACGGATT
AB80	3'	insertion	95.5insA	95.5	-	A	yes	0.449038	0.213881	TATATACCTTACACTTCATGAGTTAGAGAAGCAGAGCCCCATAATTAAGCCTATTTTATGAAAAAAATAATATTATGTTGAGTCATATATCCATAAGAATCCCCACAGTCACACATGGAAGAGCAGCATTGGATACAAATGATATGAAGATTTTGATCCATGAACGGATT
AB80	3'	insertion	95.5insC	95.5	-	C	no; same as 94.5insC	0.122658	0.0241671	TATATACCTTACACTTCCTGAGTTAGAGAAGCAGAGCCCCATAATTAAGCCTATTTTATGAAAAAAATAATATTATGTTGAGTCATATATCCATAAGAATCCCCACAGTCACACATGGAAGAGCAGCATTGGATACAAATGATATGAAGATTTTGATCCATGAACGGATT
AB80	3'	insertion	95.5insG	95.5	-	G	yes	0.199371	-0.0476336	TATATACCTTACACTTCGTGAGTTAGAGAAGCAGAGCCCCATAATTAAGCCTATTTTATGAAAAAAATAATATTATGTTGAGTCATATATCCATAAGAATCCCCACAGTCACACATGGAAGAGCAGCATTGGATACAAATGATATGAAGATTTTGATCCATGAACGGATT
AB80	3'	insertion	95.5insT	95.5	-	T	no; duplicated once	0.410204	0.187479	TATATACCTTACACTTCTTGAGTTAGAGAAGCAGAGCCCCATAATTAAGCCTATTTTATGAAAAAAATAATATTATGTTGAGTCATATATCCATAAGAATCCCCACAGTCACACATGGAAGAGCAGCATTGGATACAAATGATATGAAGATTTTGATCCATGAACGGATT
AB80	3'	deletion	96delT	96	T	-	yes	0.337182	0.128561	TATATACCTTACACTTCGAGTTAGAGAAGCAGAGCCCCATAATTAAGCCTATTTTATGAAAAAAATAATATTATGTTGAGTCATATATCCATAAGAATCCCCACAGTCACACATGGAAGAGCAGCATTGGATACAAATGATATGAAGATTTTGATCCATGAACGGATT
AB80	3'	substitution	96T>A	96	T	A	yes	0.433587	0.296564	TATATACCTTACACTTCAGAGTTAGAGAAGCAGAGCCCCATAATTAAGCCTATTTTATGAAAAAAATAATATTATGTTGAGTCATATATCCATAAGAATCCCCACAGTCACACATGGAAGAGCAGCATTGGATACAAATGATATGAAGATTTTGATCCATGAACGGATT
AB80	3'	substitution	96T>C	96	T	C	yes	0.472228	0.178333	TATATACCTTACACTTCCGAGTTAGAGAAGCAGAGCCCCATAATTAAGCCTATTTTATGAAAAAAATAATATTATGTTGAGTCATATATCCATAAGAATCCCCACAGTCACACATGGAAGAGCAGCATTGGATACAAATGATATGAAGATTTTGATCCATGAACGGATT
AB80	3'	substitution	96T>G	96	T	G	yes	0.297806	-0.0541954	TATATACCTTACACTTCGGAGTTAGAGAAGCAGAGCCCCATAATTAAGCCTATTTTATGAAAAAAATAATATTATGTTGAGTCATATATCCATAAGAATCCCCACAGTCACACATGGAAGAGCAGCATTGGATACAAATGATATGAAGATTTTGATCCATGAACGGATT
AB80	3'	insertion	96.5insA	96.5	-	A	yes	0.755047	0.251096	TATATACCTTACACTTCTAGAGTTAGAGAAGCAGAGCCCCATAATTAAGCCTATTTTATGAAAAAAATAATATTATGTTGAGTCATATATCCATAAGAATCCCCACAGTCACACATGGAAGAGCAGCATTGGATACAAATGATATGAAGATTTTGATCCATGAACGGATT
AB80	3'	insertion	96.5insC	96.5	-	C	yes	0.284924	0.102816	TATATACCTTACACTTCTCGAGTTAGAGAAGCAGAGCCCCATAATTAAGCCTATTTTATGAAAAAAATAATATTATGTTGAGTCATATATCCATAAGAATCCCCACAGTCACACATGGAAGAGCAGCATTGGATACAAATGATATGAAGATTTTGATCCATGAACGGATT
AB80	3'	insertion	96.5insG	96.5	-	G	no; duplicated once	0.0831787	-0.0500835	TATATACCTTACACTTCTGGAGTTAGAGAAGCAGAGCCCCATAATTAAGCCTATTTTATGAAAAAAATAATATTATGTTGAGTCATATATCCATAAGAATCCCCACAGTCACACATGGAAGAGCAGCATTGGATACAAATGATATGAAGATTTTGATCCATGAACGGATT
AB80	3'	insertion	96.5insT	96.5	-	T	no; same as 95.5insT	0.410204	0.187479	TATATACCTTACACTTCTTGAGTTAGAGAAGCAGAGCCCCATAATTAAGCCTATTTTATGAAAAAAATAATATTATGTTGAGTCATATATCCATAAGAATCCCCACAGTCACACATGGAAGAGCAGCATTGGATACAAATGATATGAAGATTTTGATCCATGAACGGATT
AB80	3'	deletion	97delG	97	G	-	yes	0.838461	0.138439	TATATACCTTACACTTCTAGTTAGAGAAGCAGAGCCCCATAATTAAGCCTATTTTATGAAAAAAATAATATTATGTTGAGTCATATATCCATAAGAATCCCCACAGTCACACATGGAAGAGCAGCATTGGATACAAATGATATGAAGATTTTGATCCATGAACGGATT
AB80	3'	substitution	97G>A	97	G	A	yes	0.393285	0.0849775	TATATACCTTACACTTCTAAGTTAGAGAAGCAGAGCCCCATAATTAAGCCTATTTTATGAAAAAAATAATATTATGTTGAGTCATATATCCATAAGAATCCCCACAGTCACACATGGAAGAGCAGCATTGGATACAAATGATATGAAGATTTTGATCCATGAACGGATT
AB80	3'	substitution	97G>C	97	G	C	yes	0.146328	0.107469	TATATACCTTACACTTCTCAGTTAGAGAAGCAGAGCCCCATAATTAAGCCTATTTTATGAAAAAAATAATATTATGTTGAGTCATATATCCATAAGAATCCCCACAGTCACACATGGAAGAGCAGCATTGGATACAAATGATATGAAGATTTTGATCCATGAACGGATT
AB80	3'	substitution	97G>T	97	G	T	yes	0.549187	0.303933	TATATACCTTACACTTCTTAGTTAGAGAAGCAGAGCCCCATAATTAAGCCTATTTTATGAAAAAAATAATATTATGTTGAGTCATATATCCATAAGAATCCCCACAGTCACACATGGAAGAGCAGCATTGGATACAAATGATATGAAGATTTTGATCCATGAACGGATT
AB80	3'	insertion	97.5insA	97.5	-	A	no; duplicated once	0.361922	0.154261	TATATACCTTACACTTCTGAAGTTAGAGAAGCAGAGCCCCATAATTAAGCCTATTTTATGAAAAAAATAATATTATGTTGAGTCATATATCCATAAGAATCCCCACAGTCACACATGGAAGAGCAGCATTGGATACAAATGATATGAAGATTTTGATCCATGAACGGATT
AB80	3'	insertion	97.5insC	97.5	-	C	yes	0.152315	-0.148691	TATATACCTTACACTTCTGCAGTTAGAGAAGCAGAGCCCCATAATTAAGCCTATTTTATGAAAAAAATAATATTATGTTGAGTCATATATCCATAAGAATCCCCACAGTCACACATGGAAGAGCAGCATTGGATACAAATGATATGAAGATTTTGATCCATGAACGGATT
AB80	3'	insertion	97.5insG	97.5	-	G	no; same as 96.5insG	0.0831787	-0.0500835	TATATACCTTACACTTCTGGAGTTAGAGAAGCAGAGCCCCATAATTAAGCCTATTTTATGAAAAAAATAATATTATGTTGAGTCATATATCCATAAGAATCCCCACAGTCACACATGGAAGAGCAGCATTGGATACAAATGATATGAAGATTTTGATCCATGAACGGATT
AB80	3'	insertion	97.5insT	97.5	-	T	yes	0.24325	-0.166352	TATATACCTTACACTTCTGTAGTTAGAGAAGCAGAGCCCCATAATTAAGCCTATTTTATGAAAAAAATAATATTATGTTGAGTCATATATCCATAAGAATCCCCACAGTCACACATGGAAGAGCAGCATTGGATACAAATGATATGAAGATTTTGATCCATGAACGGATT
AB80	3'	deletion	98delA	98	A	-	yes	0.446063	0.0244973	TATATACCTTACACTTCTGGTTAGAGAAGCAGAGCCCCATAATTAAGCCTATTTTATGAAAAAAATAATATTATGTTGAGTCATATATCCATAAGAATCCCCACAGTCACACATGGAAGAGCAGCATTGGATACAAATGATATGAAGATTTTGATCCATGAACGGATT
AB80	3'	substitution	98A>C	98	A	C	yes	-0.0126725	-0.0778562	TATATACCTTACACTTCTGCGTTAGAGAAGCAGAGCCCCATAATTAAGCCTATTTTATGAAAAAAATAATATTATGTTGAGTCATATATCCATAAGAATCCCCACAGTCACACATGGAAGAGCAGCATTGGATACAAATGATATGAAGATTTTGATCCATGAACGGATT
AB80	3'	substitution	98A>G	98	A	G	yes	0.524641	0.0400273	TATATACCTTACACTTCTGGGTTAGAGAAGCAGAGCCCCATAATTAAGCCTATTTTATGAAAAAAATAATATTATGTTGAGTCATATATCCATAAGAATCCCCACAGTCACACATGGAAGAGCAGCATTGGATACAAATGATATGAAGATTTTGATCCATGAACGGATT
AB80	3'	substitution	98A>T	98	A	T	yes	0.26516	0.140905	TATATACCTTACACTTCTGTGTTAGAGAAGCAGAGCCCCATAATTAAGCCTATTTTATGAAAAAAATAATATTATGTTGAGTCATATATCCATAAGAATCCCCACAGTCACACATGGAAGAGCAGCATTGGATACAAATGATATGAAGATTTTGATCCATGAACGGATT
AB80	3'	insertion	98.5insA	98.5	-	A	no; same as 97.5insA	0.361922	0.154261	TATATACCTTACACTTCTGAAGTTAGAGAAGCAGAGCCCCATAATTAAGCCTATTTTATGAAAAAAATAATATTATGTTGAGTCATATATCCATAAGAATCCCCACAGTCACACATGGAAGAGCAGCATTGGATACAAATGATATGAAGATTTTGATCCATGAACGGATT
AB80	3'	insertion	98.5insC	98.5	-	C	yes	0.237392	0.0236839	TATATACCTTACACTTCTGACGTTAGAGAAGCAGAGCCCCATAATTAAGCCTATTTTATGAAAAAAATAATATTATGTTGAGTCATATATCCATAAGAATCCCCACAGTCACACATGGAAGAGCAGCATTGGATACAAATGATATGAAGATTTTGATCCATGAACGGATT
AB80	3'	insertion	98.5insG	98.5	-	G	no; duplicated once	0.231656	-0.0721545	TATATACCTTACACTTCTGAGGTTAGAGAAGCAGAGCCCCATAATTAAGCCTATTTTATGAAAAAAATAATATTATGTTGAGTCATATATCCATAAGAATCCCCACAGTCACACATGGAAGAGCAGCATTGGATACAAATGATATGAAGATTTTGATCCATGAACGGATT
AB80	3'	insertion	98.5insT	98.5	-	T	yes	0.0584337	-0.0343599	TATATACCTTACACTTCTGATGTTAGAGAAGCAGAGCCCCATAATTAAGCCTATTTTATGAAAAAAATAATATTATGTTGAGTCATATATCCATAAGAATCCCCACAGTCACACATGGAAGAGCAGCATTGGATACAAATGATATGAAGATTTTGATCCATGAACGGATT
AB80	3'	deletion	99delG	99	G	-	yes	0.340212	-0.0064971	TATATACCTTACACTTCTGATTAGAGAAGCAGAGCCCCATAATTAAGCCTATTTTATGAAAAAAATAATATTATGTTGAGTCATATATCCATAAGAATCCCCACAGTCACACATGGAAGAGCAGCATTGGATACAAATGATATGAAGATTTTGATCCATGAACGGATT
AB80	3'	substitution	99G>A	99	G	A	yes	0.416994	-0.0247506	TATATACCTTACACTTCTGAATTAGAGAAGCAGAGCCCCATAATTAAGCCTATTTTATGAAAAAAATAATATTATGTTGAGTCATATATCCATAAGAATCCCCACAGTCACACATGGAAGAGCAGCATTGGATACAAATGATATGAAGATTTTGATCCATGAACGGATT
AB80	3'	substitution	99G>C	99	G	C	yes	0.637316	0.0545557	TATATACCTTACACTTCTGACTTAGAGAAGCAGAGCCCCATAATTAAGCCTATTTTATGAAAAAAATAATATTATGTTGAGTCATATATCCATAAGAATCCCCACAGTCACACATGGAAGAGCAGCATTGGATACAAATGATATGAAGATTTTGATCCATGAACGGATT
AB80	3'	substitution	99G>T	99	G	T	yes	0.36413	0.0526159	TATATACCTTACACTTCTGATTTAGAGAAGCAGAGCCCCATAATTAAGCCTATTTTATGAAAAAAATAATATTATGTTGAGTCATATATCCATAAGAATCCCCACAGTCACACATGGAAGAGCAGCATTGGATACAAATGATATGAAGATTTTGATCCATGAACGGATT
AB80	3'	insertion	99.5insA	99.5	-	A	yes	-0.0178959	-0.181696	TATATACCTTACACTTCTGAGATTAGAGAAGCAGAGCCCCATAATTAAGCCTATTTTATGAAAAAAATAATATTATGTTGAGTCATATATCCATAAGAATCCCCACAGTCACACATGGAAGAGCAGCATTGGATACAAATGATATGAAGATTTTGATCCATGAACGGATT
AB80	3'	insertion	99.5insC	99.5	-	C	yes	-0.0242151	-0.0344288	TATATACCTTACACTTCTGAGCTTAGAGAAGCAGAGCCCCATAATTAAGCCTATTTTATGAAAAAAATAATATTATGTTGAGTCATATATCCATAAGAATCCCCACAGTCACACATGGAAGAGCAGCATTGGATACAAATGATATGAAGATTTTGATCCATGAACGGATT
AB80	3'	insertion	99.5insG	99.5	-	G	no; same as 98.5insG	0.231656	-0.0721545	TATATACCTTACACTTCTGAGGTTAGAGAAGCAGAGCCCCATAATTAAGCCTATTTTATGAAAAAAATAATATTATGTTGAGTCATATATCCATAAGAATCCCCACAGTCACACATGGAAGAGCAGCATTGGATACAAATGATATGAAGATTTTGATCCATGAACGGATT
AB80	3'	insertion	99.5insT	99.5	-	T	no; duplicated 2 times	0.0759558	-0.0250641	TATATACCTTACACTTCTGAGTTTAGAGAAGCAGAGCCCCATAATTAAGCCTATTTTATGAAAAAAATAATATTATGTTGAGTCATATATCCATAAGAATCCCCACAGTCACACATGGAAGAGCAGCATTGGATACAAATGATATGAAGATTTTGATCCATGAACGGATT
AB80	3'	deletion	100delT	100	T	-	no; duplicated once	0.266413	0.219078	TATATACCTTACACTTCTGAGTAGAGAAGCAGAGCCCCATAATTAAGCCTATTTTATGAAAAAAATAATATTATGTTGAGTCATATATCCATAAGAATCCCCACAGTCACACATGGAAGAGCAGCATTGGATACAAATGATATGAAGATTTTGATCCATGAACGGATT
AB80	3'	substitution	100T>A	100	T	A	yes	0.424162	0.130006	TATATACCTTACACTTCTGAGATAGAGAAGCAGAGCCCCATAATTAAGCCTATTTTATGAAAAAAATAATATTATGTTGAGTCATATATCCATAAGAATCCCCACAGTCACACATGGAAGAGCAGCATTGGATACAAATGATATGAAGATTTTGATCCATGAACGGATT
AB80	3'	substitution	100T>C	100	T	C	yes	0.163642	0.104053	TATATACCTTACACTTCTGAGCTAGAGAAGCAGAGCCCCATAATTAAGCCTATTTTATGAAAAAAATAATATTATGTTGAGTCATATATCCATAAGAATCCCCACAGTCACACATGGAAGAGCAGCATTGGATACAAATGATATGAAGATTTTGATCCATGAACGGATT
AB80	3'	substitution	100T>G	100	T	G	yes	0.491129	0.484084	TATATACCTTACACTTCTGAGGTAGAGAAGCAGAGCCCCATAATTAAGCCTATTTTATGAAAAAAATAATATTATGTTGAGTCATATATCCATAAGAATCCCCACAGTCACACATGGAAGAGCAGCATTGGATACAAATGATATGAAGATTTTGATCCATGAACGGATT
AB80	3'	insertion	100.5insA	100.5	-	A	yes	-0.191073	-0.139658	TATATACCTTACACTTCTGAGTATAGAGAAGCAGAGCCCCATAATTAAGCCTATTTTATGAAAAAAATAATATTATGTTGAGTCATATATCCATAAGAATCCCCACAGTCACACATGGAAGAGCAGCATTGGATACAAATGATATGAAGATTTTGATCCATGAACGGATT
AB80	3'	insertion	100.5insC	100.5	-	C	yes	0.287797	0.0798444	TATATACCTTACACTTCTGAGTCTAGAGAAGCAGAGCCCCATAATTAAGCCTATTTTATGAAAAAAATAATATTATGTTGAGTCATATATCCATAAGAATCCCCACAGTCACACATGGAAGAGCAGCATTGGATACAAATGATATGAAGATTTTGATCCATGAACGGATT
AB80	3'	insertion	100.5insG	100.5	-	G	yes	0.412322	0.300122	TATATACCTTACACTTCTGAGTGTAGAGAAGCAGAGCCCCATAATTAAGCCTATTTTATGAAAAAAATAATATTATGTTGAGTCATATATCCATAAGAATCCCCACAGTCACACATGGAAGAGCAGCATTGGATACAAATGATATGAAGATTTTGATCCATGAACGGATT
AB80	3'	insertion	100.5insT	100.5	-	T	no; same as 99.5insT	0.0759558	-0.0250641	TATATACCTTACACTTCTGAGTTTAGAGAAGCAGAGCCCCATAATTAAGCCTATTTTATGAAAAAAATAATATTATGTTGAGTCATATATCCATAAGAATCCCCACAGTCACACATGGAAGAGCAGCATTGGATACAAATGATATGAAGATTTTGATCCATGAACGGATT
AB80	3'	deletion	101delT	101	T	-	no; same as 100delT	0.266413	0.219078	TATATACCTTACACTTCTGAGTAGAGAAGCAGAGCCCCATAATTAAGCCTATTTTATGAAAAAAATAATATTATGTTGAGTCATATATCCATAAGAATCCCCACAGTCACACATGGAAGAGCAGCATTGGATACAAATGATATGAAGATTTTGATCCATGAACGGATT
AB80	3'	substitution	101T>A	101	T	A	yes	0.234155	0.292867	TATATACCTTACACTTCTGAGTAAGAGAAGCAGAGCCCCATAATTAAGCCTATTTTATGAAAAAAATAATATTATGTTGAGTCATATATCCATAAGAATCCCCACAGTCACACATGGAAGAGCAGCATTGGATACAAATGATATGAAGATTTTGATCCATGAACGGATT
AB80	3'	substitution	101T>C	101	T	C	yes	0.719666	0.45753	TATATACCTTACACTTCTGAGTCAGAGAAGCAGAGCCCCATAATTAAGCCTATTTTATGAAAAAAATAATATTATGTTGAGTCATATATCCATAAGAATCCCCACAGTCACACATGGAAGAGCAGCATTGGATACAAATGATATGAAGATTTTGATCCATGAACGGATT
AB80	3'	substitution	101T>G	101	T	G	yes	0.22314	0.166092	TATATACCTTACACTTCTGAGTGAGAGAAGCAGAGCCCCATAATTAAGCCTATTTTATGAAAAAAATAATATTATGTTGAGTCATATATCCATAAGAATCCCCACAGTCACACATGGAAGAGCAGCATTGGATACAAATGATATGAAGATTTTGATCCATGAACGGATT
AB80	3'	insertion	101.5insA	101.5	-	A	no; duplicated once	0.198377	0.43845	TATATACCTTACACTTCTGAGTTAAGAGAAGCAGAGCCCCATAATTAAGCCTATTTTATGAAAAAAATAATATTATGTTGAGTCATATATCCATAAGAATCCCCACAGTCACACATGGAAGAGCAGCATTGGATACAAATGATATGAAGATTTTGATCCATGAACGGATT
AB80	3'	insertion	101.5insC	101.5	-	C	yes	0.00803046	-0.0106353	TATATACCTTACACTTCTGAGTTCAGAGAAGCAGAGCCCCATAATTAAGCCTATTTTATGAAAAAAATAATATTATGTTGAGTCATATATCCATAAGAATCCCCACAGTCACACATGGAAGAGCAGCATTGGATACAAATGATATGAAGATTTTGATCCATGAACGGATT
AB80	3'	insertion	101.5insG	101.5	-	G	yes	0.0492313	0.0877889	TATATACCTTACACTTCTGAGTTGAGAGAAGCAGAGCCCCATAATTAAGCCTATTTTATGAAAAAAATAATATTATGTTGAGTCATATATCCATAAGAATCCCCACAGTCACACATGGAAGAGCAGCATTGGATACAAATGATATGAAGATTTTGATCCATGAACGGATT
AB80	3'	insertion	101.5insT	101.5	-	T	no; same as 99.5insT	0.0759558	-0.0250641	TATATACCTTACACTTCTGAGTTTAGAGAAGCAGAGCCCCATAATTAAGCCTATTTTATGAAAAAAATAATATTATGTTGAGTCATATATCCATAAGAATCCCCACAGTCACACATGGAAGAGCAGCATTGGATACAAATGATATGAAGATTTTGATCCATGAACGGATT
AB80	3'	deletion	102delA	102	A	-	yes	0.31206	-0.179175	TATATACCTTACACTTCTGAGTTGAGAAGCAGAGCCCCATAATTAAGCCTATTTTATGAAAAAAATAATATTATGTTGAGTCATATATCCATAAGAATCCCCACAGTCACACATGGAAGAGCAGCATTGGATACAAATGATATGAAGATTTTGATCCATGAACGGATT
AB80	3'	substitution	102A>C	102	A	C	yes	0.287974	-0.197955	TATATACCTTACACTTCTGAGTTCGAGAAGCAGAGCCCCATAATTAAGCCTATTTTATGAAAAAAATAATATTATGTTGAGTCATATATCCATAAGAATCCCCACAGTCACACATGGAAGAGCAGCATTGGATACAAATGATATGAAGATTTTGATCCATGAACGGATT
AB80	3'	substitution	102A>G	102	A	G	yes	0.0386313	-0.0665424	TATATACCTTACACTTCTGAGTTGGAGAAGCAGAGCCCCATAATTAAGCCTATTTTATGAAAAAAATAATATTATGTTGAGTCATATATCCATAAGAATCCCCACAGTCACACATGGAAGAGCAGCATTGGATACAAATGATATGAAGATTTTGATCCATGAACGGATT
AB80	3'	substitution	102A>T	102	A	T	yes	0.0404799	-0.212796	TATATACCTTACACTTCTGAGTTTGAGAAGCAGAGCCCCATAATTAAGCCTATTTTATGAAAAAAATAATATTATGTTGAGTCATATATCCATAAGAATCCCCACAGTCACACATGGAAGAGCAGCATTGGATACAAATGATATGAAGATTTTGATCCATGAACGGATT
AB80	3'	insertion	102.5insA	102.5	-	A	no; same as 101.5insA	0.198377	0.43845	TATATACCTTACACTTCTGAGTTAAGAGAAGCAGAGCCCCATAATTAAGCCTATTTTATGAAAAAAATAATATTATGTTGAGTCATATATCCATAAGAATCCCCACAGTCACACATGGAAGAGCAGCATTGGATACAAATGATATGAAGATTTTGATCCATGAACGGATT
AB80	3'	insertion	102.5insC	102.5	-	C	yes	0.32323	-0.114884	TATATACCTTACACTTCTGAGTTACGAGAAGCAGAGCCCCATAATTAAGCCTATTTTATGAAAAAAATAATATTATGTTGAGTCATATATCCATAAGAATCCCCACAGTCACACATGGAAGAGCAGCATTGGATACAAATGATATGAAGATTTTGATCCATGAACGGATT
AB80	3'	insertion	102.5insG	102.5	-	G	no; duplicated once	0.326363	0.0474371	TATATACCTTACACTTCTGAGTTAGGAGAAGCAGAGCCCCATAATTAAGCCTATTTTATGAAAAAAATAATATTATGTTGAGTCATATATCCATAAGAATCCCCACAGTCACACATGGAAGAGCAGCATTGGATACAAATGATATGAAGATTTTGATCCATGAACGGATT
AB80	3'	insertion	102.5insT	102.5	-	T	yes	0.0349176	0.00219968	TATATACCTTACACTTCTGAGTTATGAGAAGCAGAGCCCCATAATTAAGCCTATTTTATGAAAAAAATAATATTATGTTGAGTCATATATCCATAAGAATCCCCACAGTCACACATGGAAGAGCAGCATTGGATACAAATGATATGAAGATTTTGATCCATGAACGGATT
AB80	3'	deletion	103delG	103	G	-	yes	0.155707	-0.229094	TATATACCTTACACTTCTGAGTTAAGAAGCAGAGCCCCATAATTAAGCCTATTTTATGAAAAAAATAATATTATGTTGAGTCATATATCCATAAGAATCCCCACAGTCACACATGGAAGAGCAGCATTGGATACAAATGATATGAAGATTTTGATCCATGAACGGATT
AB80	3'	substitution	103G>A	103	G	A	yes	0.616893	0.31018	TATATACCTTACACTTCTGAGTTAAAGAAGCAGAGCCCCATAATTAAGCCTATTTTATGAAAAAAATAATATTATGTTGAGTCATATATCCATAAGAATCCCCACAGTCACACATGGAAGAGCAGCATTGGATACAAATGATATGAAGATTTTGATCCATGAACGGATT
AB80	3'	substitution	103G>C	103	G	C	yes	-0.174996	-0.534348	TATATACCTTACACTTCTGAGTTACAGAAGCAGAGCCCCATAATTAAGCCTATTTTATGAAAAAAATAATATTATGTTGAGTCATATATCCATAAGAATCCCCACAGTCACACATGGAAGAGCAGCATTGGATACAAATGATATGAAGATTTTGATCCATGAACGGATT
AB80	3'	substitution	103G>T	103	G	T	yes	0.334347	-0.0110046	TATATACCTTACACTTCTGAGTTATAGAAGCAGAGCCCCATAATTAAGCCTATTTTATGAAAAAAATAATATTATGTTGAGTCATATATCCATAAGAATCCCCACAGTCACACATGGAAGAGCAGCATTGGATACAAATGATATGAAGATTTTGATCCATGAACGGATT
AB80	3'	insertion	103.5insA	103.5	-	A	no; duplicated once	0.396638	0.139204	TATATACCTTACACTTCTGAGTTAGAAGAAGCAGAGCCCCATAATTAAGCCTATTTTATGAAAAAAATAATATTATGTTGAGTCATATATCCATAAGAATCCCCACAGTCACACATGGAAGAGCAGCATTGGATACAAATGATATGAAGATTTTGATCCATGAACGGATT
AB80	3'	insertion	103.5insC	103.5	-	C	yes	-0.19147	-0.247035	TATATACCTTACACTTCTGAGTTAGCAGAAGCAGAGCCCCATAATTAAGCCTATTTTATGAAAAAAATAATATTATGTTGAGTCATATATCCATAAGAATCCCCACAGTCACACATGGAAGAGCAGCATTGGATACAAATGATATGAAGATTTTGATCCATGAACGGATT
AB80	3'	insertion	103.5insG	103.5	-	G	no; same as 102.5insG	0.326363	0.0474371	TATATACCTTACACTTCTGAGTTAGGAGAAGCAGAGCCCCATAATTAAGCCTATTTTATGAAAAAAATAATATTATGTTGAGTCATATATCCATAAGAATCCCCACAGTCACACATGGAAGAGCAGCATTGGATACAAATGATATGAAGATTTTGATCCATGAACGGATT
AB80	3'	insertion	103.5insT	103.5	-	T	yes	0.382537	0.00164538	TATATACCTTACACTTCTGAGTTAGTAGAAGCAGAGCCCCATAATTAAGCCTATTTTATGAAAAAAATAATATTATGTTGAGTCATATATCCATAAGAATCCCCACAGTCACACATGGAAGAGCAGCATTGGATACAAATGATATGAAGATTTTGATCCATGAACGGATT
AB80	3'	deletion	104delA	104	A	-	yes	0.350857	-0.11859	TATATACCTTACACTTCTGAGTTAGGAAGCAGAGCCCCATAATTAAGCCTATTTTATGAAAAAAATAATATTATGTTGAGTCATATATCCATAAGAATCCCCACAGTCACACATGGAAGAGCAGCATTGGATACAAATGATATGAAGATTTTGATCCATGAACGGATT
AB80	3'	substitution	104A>C	104	A	C	yes	0.258764	0.0211699	TATATACCTTACACTTCTGAGTTAGCGAAGCAGAGCCCCATAATTAAGCCTATTTTATGAAAAAAATAATATTATGTTGAGTCATATATCCATAAGAATCCCCACAGTCACACATGGAAGAGCAGCATTGGATACAAATGATATGAAGATTTTGATCCATGAACGGATT
AB80	3'	substitution	104A>G	104	A	G	yes	0.230036	-0.15414	TATATACCTTACACTTCTGAGTTAGGGAAGCAGAGCCCCATAATTAAGCCTATTTTATGAAAAAAATAATATTATGTTGAGTCATATATCCATAAGAATCCCCACAGTCACACATGGAAGAGCAGCATTGGATACAAATGATATGAAGATTTTGATCCATGAACGGATT
AB80	3'	substitution	104A>T	104	A	T	yes	0.687684	0.166597	TATATACCTTACACTTCTGAGTTAGTGAAGCAGAGCCCCATAATTAAGCCTATTTTATGAAAAAAATAATATTATGTTGAGTCATATATCCATAAGAATCCCCACAGTCACACATGGAAGAGCAGCATTGGATACAAATGATATGAAGATTTTGATCCATGAACGGATT
AB80	3'	insertion	104.5insA	104.5	-	A	no; same as 103.5insA	0.396638	0.139204	TATATACCTTACACTTCTGAGTTAGAAGAAGCAGAGCCCCATAATTAAGCCTATTTTATGAAAAAAATAATATTATGTTGAGTCATATATCCATAAGAATCCCCACAGTCACACATGGAAGAGCAGCATTGGATACAAATGATATGAAGATTTTGATCCATGAACGGATT
AB80	3'	insertion	104.5insC	104.5	-	C	yes	0.247317	0.264612	TATATACCTTACACTTCTGAGTTAGACGAAGCAGAGCCCCATAATTAAGCCTATTTTATGAAAAAAATAATATTATGTTGAGTCATATATCCATAAGAATCCCCACAGTCACACATGGAAGAGCAGCATTGGATACAAATGATATGAAGATTTTGATCCATGAACGGATT
AB80	3'	insertion	104.5insG	104.5	-	G	no; duplicated once	0.103639	0.283879	TATATACCTTACACTTCTGAGTTAGAGGAAGCAGAGCCCCATAATTAAGCCTATTTTATGAAAAAAATAATATTATGTTGAGTCATATATCCATAAGAATCCCCACAGTCACACATGGAAGAGCAGCATTGGATACAAATGATATGAAGATTTTGATCCATGAACGGATT
AB80	3'	insertion	104.5insT	104.5	-	T	yes	0.621507	0.175372	TATATACCTTACACTTCTGAGTTAGATGAAGCAGAGCCCCATAATTAAGCCTATTTTATGAAAAAAATAATATTATGTTGAGTCATATATCCATAAGAATCCCCACAGTCACACATGGAAGAGCAGCATTGGATACAAATGATATGAAGATTTTGATCCATGAACGGATT
AB80	3'	deletion	105delG	105	G	-	yes	0.481822	0.0466303	TATATACCTTACACTTCTGAGTTAGAAAGCAGAGCCCCATAATTAAGCCTATTTTATGAAAAAAATAATATTATGTTGAGTCATATATCCATAAGAATCCCCACAGTCACACATGGAAGAGCAGCATTGGATACAAATGATATGAAGATTTTGATCCATGAACGGATT
AB80	3'	substitution	105G>A	105	G	A	yes	0.503811	0.111351	TATATACCTTACACTTCTGAGTTAGAAAAGCAGAGCCCCATAATTAAGCCTATTTTATGAAAAAAATAATATTATGTTGAGTCATATATCCATAAGAATCCCCACAGTCACACATGGAAGAGCAGCATTGGATACAAATGATATGAAGATTTTGATCCATGAACGGATT
AB80	3'	substitution	105G>C	105	G	C	yes	0.843185	0.35858	TATATACCTTACACTTCTGAGTTAGACAAGCAGAGCCCCATAATTAAGCCTATTTTATGAAAAAAATAATATTATGTTGAGTCATATATCCATAAGAATCCCCACAGTCACACATGGAAGAGCAGCATTGGATACAAATGATATGAAGATTTTGATCCATGAACGGATT
AB80	3'	substitution	105G>T	105	G	T	yes	0.731098	0.133849	TATATACCTTACACTTCTGAGTTAGATAAGCAGAGCCCCATAATTAAGCCTATTTTATGAAAAAAATAATATTATGTTGAGTCATATATCCATAAGAATCCCCACAGTCACACATGGAAGAGCAGCATTGGATACAAATGATATGAAGATTTTGATCCATGAACGGATT
AB80	3'	insertion	105.5insA	105.5	-	A	no; duplicated 2 times	0.584262	0.618043	TATATACCTTACACTTCTGAGTTAGAGAAAGCAGAGCCCCATAATTAAGCCTATTTTATGAAAAAAATAATATTATGTTGAGTCATATATCCATAAGAATCCCCACAGTCACACATGGAAGAGCAGCATTGGATACAAATGATATGAAGATTTTGATCCATGAACGGATT
AB80	3'	insertion	105.5insC	105.5	-	C	yes	0.597734	0.572492	TATATACCTTACACTTCTGAGTTAGAGCAAGCAGAGCCCCATAATTAAGCCTATTTTATGAAAAAAATAATATTATGTTGAGTCATATATCCATAAGAATCCCCACAGTCACACATGGAAGAGCAGCATTGGATACAAATGATATGAAGATTTTGATCCATGAACGGATT
AB80	3'	insertion	105.5insG	105.5	-	G	no; same as 104.5insG	0.103639	0.283879	TATATACCTTACACTTCTGAGTTAGAGGAAGCAGAGCCCCATAATTAAGCCTATTTTATGAAAAAAATAATATTATGTTGAGTCATATATCCATAAGAATCCCCACAGTCACACATGGAAGAGCAGCATTGGATACAAATGATATGAAGATTTTGATCCATGAACGGATT
AB80	3'	insertion	105.5insT	105.5	-	T	yes	0.930815	0.56531	TATATACCTTACACTTCTGAGTTAGAGTAAGCAGAGCCCCATAATTAAGCCTATTTTATGAAAAAAATAATATTATGTTGAGTCATATATCCATAAGAATCCCCACAGTCACACATGGAAGAGCAGCATTGGATACAAATGATATGAAGATTTTGATCCATGAACGGATT
AB80	3'	deletion	106delA	106	A	-	no; duplicated once	0.443061	-0.138641	TATATACCTTACACTTCTGAGTTAGAGAGCAGAGCCCCATAATTAAGCCTATTTTATGAAAAAAATAATATTATGTTGAGTCATATATCCATAAGAATCCCCACAGTCACACATGGAAGAGCAGCATTGGATACAAATGATATGAAGATTTTGATCCATGAACGGATT
AB80	3'	substitution	106A>C	106	A	C	yes	0.0182751	-0.11574	TATATACCTTACACTTCTGAGTTAGAGCAGCAGAGCCCCATAATTAAGCCTATTTTATGAAAAAAATAATATTATGTTGAGTCATATATCCATAAGAATCCCCACAGTCACACATGGAAGAGCAGCATTGGATACAAATGATATGAAGATTTTGATCCATGAACGGATT
AB80	3'	substitution	106A>G	106	A	G	yes	0.543459	-0.10979	TATATACCTTACACTTCTGAGTTAGAGGAGCAGAGCCCCATAATTAAGCCTATTTTATGAAAAAAATAATATTATGTTGAGTCATATATCCATAAGAATCCCCACAGTCACACATGGAAGAGCAGCATTGGATACAAATGATATGAAGATTTTGATCCATGAACGGATT
AB80	3'	substitution	106A>T	106	A	T	yes	0.0919899	0.0124676	TATATACCTTACACTTCTGAGTTAGAGTAGCAGAGCCCCATAATTAAGCCTATTTTATGAAAAAAATAATATTATGTTGAGTCATATATCCATAAGAATCCCCACAGTCACACATGGAAGAGCAGCATTGGATACAAATGATATGAAGATTTTGATCCATGAACGGATT
AB80	3'	insertion	106.5insA	106.5	-	A	no; same as 105.5insA	0.584262	0.618043	TATATACCTTACACTTCTGAGTTAGAGAAAGCAGAGCCCCATAATTAAGCCTATTTTATGAAAAAAATAATATTATGTTGAGTCATATATCCATAAGAATCCCCACAGTCACACATGGAAGAGCAGCATTGGATACAAATGATATGAAGATTTTGATCCATGAACGGATT
AB80	3'	insertion	106.5insC	106.5	-	C	yes	0.118029	-0.0152117	TATATACCTTACACTTCTGAGTTAGAGACAGCAGAGCCCCATAATTAAGCCTATTTTATGAAAAAAATAATATTATGTTGAGTCATATATCCATAAGAATCCCCACAGTCACACATGGAAGAGCAGCATTGGATACAAATGATATGAAGATTTTGATCCATGAACGGATT
AB80	3'	insertion	106.5insG	106.5	-	G	yes	0.153057	0.0343246	TATATACCTTACACTTCTGAGTTAGAGAGAGCAGAGCCCCATAATTAAGCCTATTTTATGAAAAAAATAATATTATGTTGAGTCATATATCCATAAGAATCCCCACAGTCACACATGGAAGAGCAGCATTGGATACAAATGATATGAAGATTTTGATCCATGAACGGATT
AB80	3'	insertion	106.5insT	106.5	-	T	yes	0.308256	0.0696486	TATATACCTTACACTTCTGAGTTAGAGATAGCAGAGCCCCATAATTAAGCCTATTTTATGAAAAAAATAATATTATGTTGAGTCATATATCCATAAGAATCCCCACAGTCACACATGGAAGAGCAGCATTGGATACAAATGATATGAAGATTTTGATCCATGAACGGATT
AB80	3'	deletion	107delA	107	A	-	no; same as 106delA	0.443061	-0.138641	TATATACCTTACACTTCTGAGTTAGAGAGCAGAGCCCCATAATTAAGCCTATTTTATGAAAAAAATAATATTATGTTGAGTCATATATCCATAAGAATCCCCACAGTCACACATGGAAGAGCAGCATTGGATACAAATGATATGAAGATTTTGATCCATGAACGGATT
AB80	3'	substitution	107A>C	107	A	C	yes	0.129219	-0.128032	TATATACCTTACACTTCTGAGTTAGAGACGCAGAGCCCCATAATTAAGCCTATTTTATGAAAAAAATAATATTATGTTGAGTCATATATCCATAAGAATCCCCACAGTCACACATGGAAGAGCAGCATTGGATACAAATGATATGAAGATTTTGATCCATGAACGGATT
AB80	3'	substitution	107A>G	107	A	G	yes	0.0891282	-0.253833	TATATACCTTACACTTCTGAGTTAGAGAGGCAGAGCCCCATAATTAAGCCTATTTTATGAAAAAAATAATATTATGTTGAGTCATATATCCATAAGAATCCCCACAGTCACACATGGAAGAGCAGCATTGGATACAAATGATATGAAGATTTTGATCCATGAACGGATT
AB80	3'	substitution	107A>T	107	A	T	yes	-0.181363	-0.363443	TATATACCTTACACTTCTGAGTTAGAGATGCAGAGCCCCATAATTAAGCCTATTTTATGAAAAAAATAATATTATGTTGAGTCATATATCCATAAGAATCCCCACAGTCACACATGGAAGAGCAGCATTGGATACAAATGATATGAAGATTTTGATCCATGAACGGATT
AB80	3'	insertion	107.5insA	107.5	-	A	no; same as 105.5insA	0.584262	0.618043	TATATACCTTACACTTCTGAGTTAGAGAAAGCAGAGCCCCATAATTAAGCCTATTTTATGAAAAAAATAATATTATGTTGAGTCATATATCCATAAGAATCCCCACAGTCACACATGGAAGAGCAGCATTGGATACAAATGATATGAAGATTTTGATCCATGAACGGATT
AB80	3'	insertion	107.5insC	107.5	-	C	yes	0.227604	-2.63529e-06	TATATACCTTACACTTCTGAGTTAGAGAACGCAGAGCCCCATAATTAAGCCTATTTTATGAAAAAAATAATATTATGTTGAGTCATATATCCATAAGAATCCCCACAGTCACACATGGAAGAGCAGCATTGGATACAAATGATATGAAGATTTTGATCCATGAACGGATT
AB80	3'	insertion	107.5insG	107.5	-	G	no; duplicated once	0.285288	-0.14312	TATATACCTTACACTTCTGAGTTAGAGAAGGCAGAGCCCCATAATTAAGCCTATTTTATGAAAAAAATAATATTATGTTGAGTCATATATCCATAAGAATCCCCACAGTCACACATGGAAGAGCAGCATTGGATACAAATGATATGAAGATTTTGATCCATGAACGGATT
AB80	3'	insertion	107.5insT	107.5	-	T	yes	-0.0767324	-0.211837	TATATACCTTACACTTCTGAGTTAGAGAATGCAGAGCCCCATAATTAAGCCTATTTTATGAAAAAAATAATATTATGTTGAGTCATATATCCATAAGAATCCCCACAGTCACACATGGAAGAGCAGCATTGGATACAAATGATATGAAGATTTTGATCCATGAACGGATT
AB80	3'	deletion	108delG	108	G	-	yes	0.498706	-0.0830212	TATATACCTTACACTTCTGAGTTAGAGAACAGAGCCCCATAATTAAGCCTATTTTATGAAAAAAATAATATTATGTTGAGTCATATATCCATAAGAATCCCCACAGTCACACATGGAAGAGCAGCATTGGATACAAATGATATGAAGATTTTGATCCATGAACGGATT
AB80	3'	substitution	108G>A	108	G	A	yes	0.0962766	-0.186043	TATATACCTTACACTTCTGAGTTAGAGAAACAGAGCCCCATAATTAAGCCTATTTTATGAAAAAAATAATATTATGTTGAGTCATATATCCATAAGAATCCCCACAGTCACACATGGAAGAGCAGCATTGGATACAAATGATATGAAGATTTTGATCCATGAACGGATT
AB80	3'	substitution	108G>C	108	G	C	yes	0.100184	0.0371998	TATATACCTTACACTTCTGAGTTAGAGAACCAGAGCCCCATAATTAAGCCTATTTTATGAAAAAAATAATATTATGTTGAGTCATATATCCATAAGAATCCCCACAGTCACACATGGAAGAGCAGCATTGGATACAAATGATATGAAGATTTTGATCCATGAACGGATT
AB80	3'	substitution	108G>T	108	G	T	yes	-0.229166	0.0665397	TATATACCTTACACTTCTGAGTTAGAGAATCAGAGCCCCATAATTAAGCCTATTTTATGAAAAAAATAATATTATGTTGAGTCATATATCCATAAGAATCCCCACAGTCACACATGGAAGAGCAGCATTGGATACAAATGATATGAAGATTTTGATCCATGAACGGATT
AB80	3'	insertion	108.5insA	108.5	-	A	yes	0.188662	-0.210777	TATATACCTTACACTTCTGAGTTAGAGAAGACAGAGCCCCATAATTAAGCCTATTTTATGAAAAAAATAATATTATGTTGAGTCATATATCCATAAGAATCCCCACAGTCACACATGGAAGAGCAGCATTGGATACAAATGATATGAAGATTTTGATCCATGAACGGATT
AB80	3'	insertion	108.5insC	108.5	-	C	no; duplicated once	0.337479	0.353461	TATATACCTTACACTTCTGAGTTAGAGAAGCCAGAGCCCCATAATTAAGCCTATTTTATGAAAAAAATAATATTATGTTGAGTCATATATCCATAAGAATCCCCACAGTCACACATGGAAGAGCAGCATTGGATACAAATGATATGAAGATTTTGATCCATGAACGGATT
AB80	3'	insertion	108.5insG	108.5	-	G	no; same as 107.5insG	0.285288	-0.14312	TATATACCTTACACTTCTGAGTTAGAGAAGGCAGAGCCCCATAATTAAGCCTATTTTATGAAAAAAATAATATTATGTTGAGTCATATATCCATAAGAATCCCCACAGTCACACATGGAAGAGCAGCATTGGATACAAATGATATGAAGATTTTGATCCATGAACGGATT
AB80	3'	insertion	108.5insT	108.5	-	T	yes	0.990026	0.195829	TATATACCTTACACTTCTGAGTTAGAGAAGTCAGAGCCCCATAATTAAGCCTATTTTATGAAAAAAATAATATTATGTTGAGTCATATATCCATAAGAATCCCCACAGTCACACATGGAAGAGCAGCATTGGATACAAATGATATGAAGATTTTGATCCATGAACGGATT
AB80	3'	deletion	109delC	109	C	-	yes	-0.050321	-0.270702	TATATACCTTACACTTCTGAGTTAGAGAAGAGAGCCCCATAATTAAGCCTATTTTATGAAAAAAATAATATTATGTTGAGTCATATATCCATAAGAATCCCCACAGTCACACATGGAAGAGCAGCATTGGATACAAATGATATGAAGATTTTGATCCATGAACGGATT
AB80	3'	substitution	109C>A	109	C	A	yes	0.13948	-0.224449	TATATACCTTACACTTCTGAGTTAGAGAAGAAGAGCCCCATAATTAAGCCTATTTTATGAAAAAAATAATATTATGTTGAGTCATATATCCATAAGAATCCCCACAGTCACACATGGAAGAGCAGCATTGGATACAAATGATATGAAGATTTTGATCCATGAACGGATT
AB80	3'	substitution	109C>G	109	C	G	yes	0.373504	0.168735	TATATACCTTACACTTCTGAGTTAGAGAAGGAGAGCCCCATAATTAAGCCTATTTTATGAAAAAAATAATATTATGTTGAGTCATATATCCATAAGAATCCCCACAGTCACACATGGAAGAGCAGCATTGGATACAAATGATATGAAGATTTTGATCCATGAACGGATT
AB80	3'	substitution	109C>T	109	C	T	yes	0.57211	0.0296873	TATATACCTTACACTTCTGAGTTAGAGAAGTAGAGCCCCATAATTAAGCCTATTTTATGAAAAAAATAATATTATGTTGAGTCATATATCCATAAGAATCCCCACAGTCACACATGGAAGAGCAGCATTGGATACAAATGATATGAAGATTTTGATCCATGAACGGATT
AB80	3'	insertion	109.5insA	109.5	-	A	no; duplicated once	0.458542	0.237973	TATATACCTTACACTTCTGAGTTAGAGAAGCAAGAGCCCCATAATTAAGCCTATTTTATGAAAAAAATAATATTATGTTGAGTCATATATCCATAAGAATCCCCACAGTCACACATGGAAGAGCAGCATTGGATACAAATGATATGAAGATTTTGATCCATGAACGGATT
AB80	3'	insertion	109.5insC	109.5	-	C	no; same as 108.5insC	0.337479	0.353461	TATATACCTTACACTTCTGAGTTAGAGAAGCCAGAGCCCCATAATTAAGCCTATTTTATGAAAAAAATAATATTATGTTGAGTCATATATCCATAAGAATCCCCACAGTCACACATGGAAGAGCAGCATTGGATACAAATGATATGAAGATTTTGATCCATGAACGGATT
AB80	3'	insertion	109.5insG	109.5	-	G	yes	0.461854	0.313712	TATATACCTTACACTTCTGAGTTAGAGAAGCGAGAGCCCCATAATTAAGCCTATTTTATGAAAAAAATAATATTATGTTGAGTCATATATCCATAAGAATCCCCACAGTCACACATGGAAGAGCAGCATTGGATACAAATGATATGAAGATTTTGATCCATGAACGGATT
AB80	3'	insertion	109.5insT	109.5	-	T	yes	0.455534	0.134198	TATATACCTTACACTTCTGAGTTAGAGAAGCTAGAGCCCCATAATTAAGCCTATTTTATGAAAAAAATAATATTATGTTGAGTCATATATCCATAAGAATCCCCACAGTCACACATGGAAGAGCAGCATTGGATACAAATGATATGAAGATTTTGATCCATGAACGGATT
AB80	3'	deletion	110delA	110	A	-	yes	0.402132	-0.22102	TATATACCTTACACTTCTGAGTTAGAGAAGCGAGCCCCATAATTAAGCCTATTTTATGAAAAAAATAATATTATGTTGAGTCATATATCCATAAGAATCCCCACAGTCACACATGGAAGAGCAGCATTGGATACAAATGATATGAAGATTTTGATCCATGAACGGATT
AB80	3'	substitution	110A>C	110	A	C	yes	0.478839	0.00885681	TATATACCTTACACTTCTGAGTTAGAGAAGCCGAGCCCCATAATTAAGCCTATTTTATGAAAAAAATAATATTATGTTGAGTCATATATCCATAAGAATCCCCACAGTCACACATGGAAGAGCAGCATTGGATACAAATGATATGAAGATTTTGATCCATGAACGGATT
AB80	3'	substitution	110A>G	110	A	G	yes	0.58758	0.167728	TATATACCTTACACTTCTGAGTTAGAGAAGCGGAGCCCCATAATTAAGCCTATTTTATGAAAAAAATAATATTATGTTGAGTCATATATCCATAAGAATCCCCACAGTCACACATGGAAGAGCAGCATTGGATACAAATGATATGAAGATTTTGATCCATGAACGGATT
AB80	3'	substitution	110A>T	110	A	T	yes	0.752388	0.298905	TATATACCTTACACTTCTGAGTTAGAGAAGCTGAGCCCCATAATTAAGCCTATTTTATGAAAAAAATAATATTATGTTGAGTCATATATCCATAAGAATCCCCACAGTCACACATGGAAGAGCAGCATTGGATACAAATGATATGAAGATTTTGATCCATGAACGGATT
AB80	3'	insertion	110.5insA	110.5	-	A	no; same as 109.5insA	0.458542	0.237973	TATATACCTTACACTTCTGAGTTAGAGAAGCAAGAGCCCCATAATTAAGCCTATTTTATGAAAAAAATAATATTATGTTGAGTCATATATCCATAAGAATCCCCACAGTCACACATGGAAGAGCAGCATTGGATACAAATGATATGAAGATTTTGATCCATGAACGGATT
AB80	3'	insertion	110.5insC	110.5	-	C	yes	0.432398	0.00503631	TATATACCTTACACTTCTGAGTTAGAGAAGCACGAGCCCCATAATTAAGCCTATTTTATGAAAAAAATAATATTATGTTGAGTCATATATCCATAAGAATCCCCACAGTCACACATGGAAGAGCAGCATTGGATACAAATGATATGAAGATTTTGATCCATGAACGGATT
AB80	3'	insertion	110.5insG	110.5	-	G	no; duplicated once	0.21589	-0.0742861	TATATACCTTACACTTCTGAGTTAGAGAAGCAGGAGCCCCATAATTAAGCCTATTTTATGAAAAAAATAATATTATGTTGAGTCATATATCCATAAGAATCCCCACAGTCACACATGGAAGAGCAGCATTGGATACAAATGATATGAAGATTTTGATCCATGAACGGATT
AB80	3'	insertion	110.5insT	110.5	-	T	yes	0.516938	-0.0854799	TATATACCTTACACTTCTGAGTTAGAGAAGCATGAGCCCCATAATTAAGCCTATTTTATGAAAAAAATAATATTATGTTGAGTCATATATCCATAAGAATCCCCACAGTCACACATGGAAGAGCAGCATTGGATACAAATGATATGAAGATTTTGATCCATGAACGGATT
AB80	3'	deletion	111delG	111	G	-	yes	0.812636	-0.126178	TATATACCTTACACTTCTGAGTTAGAGAAGCAAGCCCCATAATTAAGCCTATTTTATGAAAAAAATAATATTATGTTGAGTCATATATCCATAAGAATCCCCACAGTCACACATGGAAGAGCAGCATTGGATACAAATGATATGAAGATTTTGATCCATGAACGGATT
AB80	3'	substitution	111G>A	111	G	A	yes	0.732442	-0.0176161	TATATACCTTACACTTCTGAGTTAGAGAAGCAAAGCCCCATAATTAAGCCTATTTTATGAAAAAAATAATATTATGTTGAGTCATATATCCATAAGAATCCCCACAGTCACACATGGAAGAGCAGCATTGGATACAAATGATATGAAGATTTTGATCCATGAACGGATT
AB80	3'	substitution	111G>C	111	G	C	yes	0.426828	0.118909	TATATACCTTACACTTCTGAGTTAGAGAAGCACAGCCCCATAATTAAGCCTATTTTATGAAAAAAATAATATTATGTTGAGTCATATATCCATAAGAATCCCCACAGTCACACATGGAAGAGCAGCATTGGATACAAATGATATGAAGATTTTGATCCATGAACGGATT
AB80	3'	substitution	111G>T	111	G	T	yes	0.416902	0.211217	TATATACCTTACACTTCTGAGTTAGAGAAGCATAGCCCCATAATTAAGCCTATTTTATGAAAAAAATAATATTATGTTGAGTCATATATCCATAAGAATCCCCACAGTCACACATGGAAGAGCAGCATTGGATACAAATGATATGAAGATTTTGATCCATGAACGGATT
AB80	3'	insertion	111.5insA	111.5	-	A	no; duplicated once	0.0866696	-0.317962	TATATACCTTACACTTCTGAGTTAGAGAAGCAGAAGCCCCATAATTAAGCCTATTTTATGAAAAAAATAATATTATGTTGAGTCATATATCCATAAGAATCCCCACAGTCACACATGGAAGAGCAGCATTGGATACAAATGATATGAAGATTTTGATCCATGAACGGATT
AB80	3'	insertion	111.5insC	111.5	-	C	yes	0.50097	-0.0389942	TATATACCTTACACTTCTGAGTTAGAGAAGCAGCAGCCCCATAATTAAGCCTATTTTATGAAAAAAATAATATTATGTTGAGTCATATATCCATAAGAATCCCCACAGTCACACATGGAAGAGCAGCATTGGATACAAATGATATGAAGATTTTGATCCATGAACGGATT
AB80	3'	insertion	111.5insG	111.5	-	G	no; same as 110.5insG	0.21589	-0.0742861	TATATACCTTACACTTCTGAGTTAGAGAAGCAGGAGCCCCATAATTAAGCCTATTTTATGAAAAAAATAATATTATGTTGAGTCATATATCCATAAGAATCCCCACAGTCACACATGGAAGAGCAGCATTGGATACAAATGATATGAAGATTTTGATCCATGAACGGATT
AB80	3'	insertion	111.5insT	111.5	-	T	yes	0.34937	0.0431583	TATATACCTTACACTTCTGAGTTAGAGAAGCAGTAGCCCCATAATTAAGCCTATTTTATGAAAAAAATAATATTATGTTGAGTCATATATCCATAAGAATCCCCACAGTCACACATGGAAGAGCAGCATTGGATACAAATGATATGAAGATTTTGATCCATGAACGGATT
AB80	3'	deletion	112delA	112	A	-	yes	0.970589	0.14737	TATATACCTTACACTTCTGAGTTAGAGAAGCAGGCCCCATAATTAAGCCTATTTTATGAAAAAAATAATATTATGTTGAGTCATATATCCATAAGAATCCCCACAGTCACACATGGAAGAGCAGCATTGGATACAAATGATATGAAGATTTTGATCCATGAACGGATT
AB80	3'	substitution	112A>C	112	A	C	yes	0.246803	-0.111731	TATATACCTTACACTTCTGAGTTAGAGAAGCAGCGCCCCATAATTAAGCCTATTTTATGAAAAAAATAATATTATGTTGAGTCATATATCCATAAGAATCCCCACAGTCACACATGGAAGAGCAGCATTGGATACAAATGATATGAAGATTTTGATCCATGAACGGATT
AB80	3'	substitution	112A>G	112	A	G	yes	1.37988	0.59927	TATATACCTTACACTTCTGAGTTAGAGAAGCAGGGCCCCATAATTAAGCCTATTTTATGAAAAAAATAATATTATGTTGAGTCATATATCCATAAGAATCCCCACAGTCACACATGGAAGAGCAGCATTGGATACAAATGATATGAAGATTTTGATCCATGAACGGATT
AB80	3'	substitution	112A>T	112	A	T	yes	0.248849	-0.039935	TATATACCTTACACTTCTGAGTTAGAGAAGCAGTGCCCCATAATTAAGCCTATTTTATGAAAAAAATAATATTATGTTGAGTCATATATCCATAAGAATCCCCACAGTCACACATGGAAGAGCAGCATTGGATACAAATGATATGAAGATTTTGATCCATGAACGGATT
AB80	3'	insertion	112.5insA	112.5	-	A	no; same as 111.5insA	0.0866696	-0.317962	TATATACCTTACACTTCTGAGTTAGAGAAGCAGAAGCCCCATAATTAAGCCTATTTTATGAAAAAAATAATATTATGTTGAGTCATATATCCATAAGAATCCCCACAGTCACACATGGAAGAGCAGCATTGGATACAAATGATATGAAGATTTTGATCCATGAACGGATT
AB80	3'	insertion	112.5insC	112.5	-	C	yes	0.208912	-0.174125	TATATACCTTACACTTCTGAGTTAGAGAAGCAGACGCCCCATAATTAAGCCTATTTTATGAAAAAAATAATATTATGTTGAGTCATATATCCATAAGAATCCCCACAGTCACACATGGAAGAGCAGCATTGGATACAAATGATATGAAGATTTTGATCCATGAACGGATT
AB80	3'	insertion	112.5insG	112.5	-	G	no; duplicated once	0.524804	0.209318	TATATACCTTACACTTCTGAGTTAGAGAAGCAGAGGCCCCATAATTAAGCCTATTTTATGAAAAAAATAATATTATGTTGAGTCATATATCCATAAGAATCCCCACAGTCACACATGGAAGAGCAGCATTGGATACAAATGATATGAAGATTTTGATCCATGAACGGATT
AB80	3'	insertion	112.5insT	112.5	-	T	yes	0.515283	-0.207498	TATATACCTTACACTTCTGAGTTAGAGAAGCAGATGCCCCATAATTAAGCCTATTTTATGAAAAAAATAATATTATGTTGAGTCATATATCCATAAGAATCCCCACAGTCACACATGGAAGAGCAGCATTGGATACAAATGATATGAAGATTTTGATCCATGAACGGATT
AB80	3'	deletion	113delG	113	G	-	yes	0.418221	-0.167675	TATATACCTTACACTTCTGAGTTAGAGAAGCAGACCCCATAATTAAGCCTATTTTATGAAAAAAATAATATTATGTTGAGTCATATATCCATAAGAATCCCCACAGTCACACATGGAAGAGCAGCATTGGATACAAATGATATGAAGATTTTGATCCATGAACGGATT
AB80	3'	substitution	113G>A	113	G	A	yes	0.546701	-0.31225	TATATACCTTACACTTCTGAGTTAGAGAAGCAGAACCCCATAATTAAGCCTATTTTATGAAAAAAATAATATTATGTTGAGTCATATATCCATAAGAATCCCCACAGTCACACATGGAAGAGCAGCATTGGATACAAATGATATGAAGATTTTGATCCATGAACGGATT
AB80	3'	substitution	113G>C	113	G	C	yes	0.244394	-0.344551	TATATACCTTACACTTCTGAGTTAGAGAAGCAGACCCCCATAATTAAGCCTATTTTATGAAAAAAATAATATTATGTTGAGTCATATATCCATAAGAATCCCCACAGTCACACATGGAAGAGCAGCATTGGATACAAATGATATGAAGATTTTGATCCATGAACGGATT
AB80	3'	substitution	113G>T	113	G	T	yes	0.00519943	-0.295	TATATACCTTACACTTCTGAGTTAGAGAAGCAGATCCCCATAATTAAGCCTATTTTATGAAAAAAATAATATTATGTTGAGTCATATATCCATAAGAATCCCCACAGTCACACATGGAAGAGCAGCATTGGATACAAATGATATGAAGATTTTGATCCATGAACGGATT
AB80	3'	insertion	113.5insA	113.5	-	A	yes	#N/A	#N/A	TATATACCTTACACTTCTGAGTTAGAGAAGCAGAGACCCCATAATTAAGCCTATTTTATGAAAAAAATAATATTATGTTGAGTCATATATCCATAAGAATCCCCACAGTCACACATGGAAGAGCAGCATTGGATACAAATGATATGAAGATTTTGATCCATGAACGGATT
AB80	3'	insertion	113.5insC	113.5	-	C	no; duplicated 4 times	0.00490514	-0.351286	TATATACCTTACACTTCTGAGTTAGAGAAGCAGAGCCCCCATAATTAAGCCTATTTTATGAAAAAAATAATATTATGTTGAGTCATATATCCATAAGAATCCCCACAGTCACACATGGAAGAGCAGCATTGGATACAAATGATATGAAGATTTTGATCCATGAACGGATT
AB80	3'	insertion	113.5insG	113.5	-	G	no; same as 112.5insG	0.524804	0.209318	TATATACCTTACACTTCTGAGTTAGAGAAGCAGAGGCCCCATAATTAAGCCTATTTTATGAAAAAAATAATATTATGTTGAGTCATATATCCATAAGAATCCCCACAGTCACACATGGAAGAGCAGCATTGGATACAAATGATATGAAGATTTTGATCCATGAACGGATT
AB80	3'	insertion	113.5insT	113.5	-	T	yes	0.398455	-0.36228	TATATACCTTACACTTCTGAGTTAGAGAAGCAGAGTCCCCATAATTAAGCCTATTTTATGAAAAAAATAATATTATGTTGAGTCATATATCCATAAGAATCCCCACAGTCACACATGGAAGAGCAGCATTGGATACAAATGATATGAAGATTTTGATCCATGAACGGATT
AB80	3'	deletion	114delC	114	C	-	no; duplicated 3 times	0.128212	-0.273943	TATATACCTTACACTTCTGAGTTAGAGAAGCAGAGCCCATAATTAAGCCTATTTTATGAAAAAAATAATATTATGTTGAGTCATATATCCATAAGAATCCCCACAGTCACACATGGAAGAGCAGCATTGGATACAAATGATATGAAGATTTTGATCCATGAACGGATT
AB80	3'	substitution	114C>A	114	C	A	yes	#N/A	#N/A	TATATACCTTACACTTCTGAGTTAGAGAAGCAGAGACCCATAATTAAGCCTATTTTATGAAAAAAATAATATTATGTTGAGTCATATATCCATAAGAATCCCCACAGTCACACATGGAAGAGCAGCATTGGATACAAATGATATGAAGATTTTGATCCATGAACGGATT
AB80	3'	substitution	114C>G	114	C	G	yes	0.319127	0.105707	TATATACCTTACACTTCTGAGTTAGAGAAGCAGAGGCCCATAATTAAGCCTATTTTATGAAAAAAATAATATTATGTTGAGTCATATATCCATAAGAATCCCCACAGTCACACATGGAAGAGCAGCATTGGATACAAATGATATGAAGATTTTGATCCATGAACGGATT
AB80	3'	substitution	114C>T	114	C	T	yes	0.318855	-0.178747	TATATACCTTACACTTCTGAGTTAGAGAAGCAGAGTCCCATAATTAAGCCTATTTTATGAAAAAAATAATATTATGTTGAGTCATATATCCATAAGAATCCCCACAGTCACACATGGAAGAGCAGCATTGGATACAAATGATATGAAGATTTTGATCCATGAACGGATT
AB80	3'	insertion	114.5insA	114.5	-	A	yes	0.0986098	-0.433359	TATATACCTTACACTTCTGAGTTAGAGAAGCAGAGCACCCATAATTAAGCCTATTTTATGAAAAAAATAATATTATGTTGAGTCATATATCCATAAGAATCCCCACAGTCACACATGGAAGAGCAGCATTGGATACAAATGATATGAAGATTTTGATCCATGAACGGATT
AB80	3'	insertion	114.5insC	114.5	-	C	no; same as 113.5insC	0.00490514	-0.351286	TATATACCTTACACTTCTGAGTTAGAGAAGCAGAGCCCCCATAATTAAGCCTATTTTATGAAAAAAATAATATTATGTTGAGTCATATATCCATAAGAATCCCCACAGTCACACATGGAAGAGCAGCATTGGATACAAATGATATGAAGATTTTGATCCATGAACGGATT
AB80	3'	insertion	114.5insG	114.5	-	G	yes	0.0469453	-0.388274	TATATACCTTACACTTCTGAGTTAGAGAAGCAGAGCGCCCATAATTAAGCCTATTTTATGAAAAAAATAATATTATGTTGAGTCATATATCCATAAGAATCCCCACAGTCACACATGGAAGAGCAGCATTGGATACAAATGATATGAAGATTTTGATCCATGAACGGATT
AB80	3'	insertion	114.5insT	114.5	-	T	yes	0.21858	-0.437803	TATATACCTTACACTTCTGAGTTAGAGAAGCAGAGCTCCCATAATTAAGCCTATTTTATGAAAAAAATAATATTATGTTGAGTCATATATCCATAAGAATCCCCACAGTCACACATGGAAGAGCAGCATTGGATACAAATGATATGAAGATTTTGATCCATGAACGGATT
AB80	3'	deletion	115delC	115	C	-	no; same as 114delC	0.128212	-0.273943	TATATACCTTACACTTCTGAGTTAGAGAAGCAGAGCCCATAATTAAGCCTATTTTATGAAAAAAATAATATTATGTTGAGTCATATATCCATAAGAATCCCCACAGTCACACATGGAAGAGCAGCATTGGATACAAATGATATGAAGATTTTGATCCATGAACGGATT
AB80	3'	substitution	115C>A	115	C	A	yes	-0.160028	-0.207403	TATATACCTTACACTTCTGAGTTAGAGAAGCAGAGCACCATAATTAAGCCTATTTTATGAAAAAAATAATATTATGTTGAGTCATATATCCATAAGAATCCCCACAGTCACACATGGAAGAGCAGCATTGGATACAAATGATATGAAGATTTTGATCCATGAACGGATT
AB80	3'	substitution	115C>G	115	C	G	yes	-0.0161368	-0.360721	TATATACCTTACACTTCTGAGTTAGAGAAGCAGAGCGCCATAATTAAGCCTATTTTATGAAAAAAATAATATTATGTTGAGTCATATATCCATAAGAATCCCCACAGTCACACATGGAAGAGCAGCATTGGATACAAATGATATGAAGATTTTGATCCATGAACGGATT
AB80	3'	substitution	115C>T	115	C	T	yes	0.0338314	-0.506714	TATATACCTTACACTTCTGAGTTAGAGAAGCAGAGCTCCATAATTAAGCCTATTTTATGAAAAAAATAATATTATGTTGAGTCATATATCCATAAGAATCCCCACAGTCACACATGGAAGAGCAGCATTGGATACAAATGATATGAAGATTTTGATCCATGAACGGATT
AB80	3'	insertion	115.5insA	115.5	-	A	yes	0.279505	0.331008	TATATACCTTACACTTCTGAGTTAGAGAAGCAGAGCCACCATAATTAAGCCTATTTTATGAAAAAAATAATATTATGTTGAGTCATATATCCATAAGAATCCCCACAGTCACACATGGAAGAGCAGCATTGGATACAAATGATATGAAGATTTTGATCCATGAACGGATT
AB80	3'	insertion	115.5insC	115.5	-	C	no; same as 113.5insC	0.00490514	-0.351286	TATATACCTTACACTTCTGAGTTAGAGAAGCAGAGCCCCCATAATTAAGCCTATTTTATGAAAAAAATAATATTATGTTGAGTCATATATCCATAAGAATCCCCACAGTCACACATGGAAGAGCAGCATTGGATACAAATGATATGAAGATTTTGATCCATGAACGGATT
AB80	3'	insertion	115.5insG	115.5	-	G	yes	0.55218	-0.135318	TATATACCTTACACTTCTGAGTTAGAGAAGCAGAGCCGCCATAATTAAGCCTATTTTATGAAAAAAATAATATTATGTTGAGTCATATATCCATAAGAATCCCCACAGTCACACATGGAAGAGCAGCATTGGATACAAATGATATGAAGATTTTGATCCATGAACGGATT
AB80	3'	insertion	115.5insT	115.5	-	T	yes	0.215947	-0.306009	TATATACCTTACACTTCTGAGTTAGAGAAGCAGAGCCTCCATAATTAAGCCTATTTTATGAAAAAAATAATATTATGTTGAGTCATATATCCATAAGAATCCCCACAGTCACACATGGAAGAGCAGCATTGGATACAAATGATATGAAGATTTTGATCCATGAACGGATT
AB80	3'	deletion	116delC	116	C	-	no; same as 114delC	0.128212	-0.273943	TATATACCTTACACTTCTGAGTTAGAGAAGCAGAGCCCATAATTAAGCCTATTTTATGAAAAAAATAATATTATGTTGAGTCATATATCCATAAGAATCCCCACAGTCACACATGGAAGAGCAGCATTGGATACAAATGATATGAAGATTTTGATCCATGAACGGATT
AB80	3'	substitution	116C>A	116	C	A	yes	0.992246	1.29668	TATATACCTTACACTTCTGAGTTAGAGAAGCAGAGCCACATAATTAAGCCTATTTTATGAAAAAAATAATATTATGTTGAGTCATATATCCATAAGAATCCCCACAGTCACACATGGAAGAGCAGCATTGGATACAAATGATATGAAGATTTTGATCCATGAACGGATT
AB80	3'	substitution	116C>G	116	C	G	yes	0.366396	0.574982	TATATACCTTACACTTCTGAGTTAGAGAAGCAGAGCCGCATAATTAAGCCTATTTTATGAAAAAAATAATATTATGTTGAGTCATATATCCATAAGAATCCCCACAGTCACACATGGAAGAGCAGCATTGGATACAAATGATATGAAGATTTTGATCCATGAACGGATT
AB80	3'	substitution	116C>T	116	C	T	yes	0.0998051	0.460859	TATATACCTTACACTTCTGAGTTAGAGAAGCAGAGCCTCATAATTAAGCCTATTTTATGAAAAAAATAATATTATGTTGAGTCATATATCCATAAGAATCCCCACAGTCACACATGGAAGAGCAGCATTGGATACAAATGATATGAAGATTTTGATCCATGAACGGATT
AB80	3'	insertion	116.5insA	116.5	-	A	yes	0.898094	0.362311	TATATACCTTACACTTCTGAGTTAGAGAAGCAGAGCCCACATAATTAAGCCTATTTTATGAAAAAAATAATATTATGTTGAGTCATATATCCATAAGAATCCCCACAGTCACACATGGAAGAGCAGCATTGGATACAAATGATATGAAGATTTTGATCCATGAACGGATT
AB80	3'	insertion	116.5insC	116.5	-	C	no; same as 113.5insC	0.00490514	-0.351286	TATATACCTTACACTTCTGAGTTAGAGAAGCAGAGCCCCCATAATTAAGCCTATTTTATGAAAAAAATAATATTATGTTGAGTCATATATCCATAAGAATCCCCACAGTCACACATGGAAGAGCAGCATTGGATACAAATGATATGAAGATTTTGATCCATGAACGGATT
AB80	3'	insertion	116.5insG	116.5	-	G	yes	-0.175742	-0.528598	TATATACCTTACACTTCTGAGTTAGAGAAGCAGAGCCCGCATAATTAAGCCTATTTTATGAAAAAAATAATATTATGTTGAGTCATATATCCATAAGAATCCCCACAGTCACACATGGAAGAGCAGCATTGGATACAAATGATATGAAGATTTTGATCCATGAACGGATT
AB80	3'	insertion	116.5insT	116.5	-	T	yes	0.652572	0.0526145	TATATACCTTACACTTCTGAGTTAGAGAAGCAGAGCCCTCATAATTAAGCCTATTTTATGAAAAAAATAATATTATGTTGAGTCATATATCCATAAGAATCCCCACAGTCACACATGGAAGAGCAGCATTGGATACAAATGATATGAAGATTTTGATCCATGAACGGATT
AB80	3'	deletion	117delC	117	C	-	no; same as 114delC	0.128212	-0.273943	TATATACCTTACACTTCTGAGTTAGAGAAGCAGAGCCCATAATTAAGCCTATTTTATGAAAAAAATAATATTATGTTGAGTCATATATCCATAAGAATCCCCACAGTCACACATGGAAGAGCAGCATTGGATACAAATGATATGAAGATTTTGATCCATGAACGGATT
AB80	3'	substitution	117C>A	117	C	A	yes	0.541463	-0.0444158	TATATACCTTACACTTCTGAGTTAGAGAAGCAGAGCCCAATAATTAAGCCTATTTTATGAAAAAAATAATATTATGTTGAGTCATATATCCATAAGAATCCCCACAGTCACACATGGAAGAGCAGCATTGGATACAAATGATATGAAGATTTTGATCCATGAACGGATT
AB80	3'	substitution	117C>G	117	C	G	yes	0.234858	-0.163121	TATATACCTTACACTTCTGAGTTAGAGAAGCAGAGCCCGATAATTAAGCCTATTTTATGAAAAAAATAATATTATGTTGAGTCATATATCCATAAGAATCCCCACAGTCACACATGGAAGAGCAGCATTGGATACAAATGATATGAAGATTTTGATCCATGAACGGATT
AB80	3'	substitution	117C>T	117	C	T	yes	-0.0801393	-0.269254	TATATACCTTACACTTCTGAGTTAGAGAAGCAGAGCCCTATAATTAAGCCTATTTTATGAAAAAAATAATATTATGTTGAGTCATATATCCATAAGAATCCCCACAGTCACACATGGAAGAGCAGCATTGGATACAAATGATATGAAGATTTTGATCCATGAACGGATT
AB80	3'	insertion	117.5insA	117.5	-	A	no; duplicated once	0.709335	0.470129	TATATACCTTACACTTCTGAGTTAGAGAAGCAGAGCCCCAATAATTAAGCCTATTTTATGAAAAAAATAATATTATGTTGAGTCATATATCCATAAGAATCCCCACAGTCACACATGGAAGAGCAGCATTGGATACAAATGATATGAAGATTTTGATCCATGAACGGATT
AB80	3'	insertion	117.5insC	117.5	-	C	no; same as 113.5insC	0.00490514	-0.351286	TATATACCTTACACTTCTGAGTTAGAGAAGCAGAGCCCCCATAATTAAGCCTATTTTATGAAAAAAATAATATTATGTTGAGTCATATATCCATAAGAATCCCCACAGTCACACATGGAAGAGCAGCATTGGATACAAATGATATGAAGATTTTGATCCATGAACGGATT
AB80	3'	insertion	117.5insG	117.5	-	G	yes	0.160605	-0.10956	TATATACCTTACACTTCTGAGTTAGAGAAGCAGAGCCCCGATAATTAAGCCTATTTTATGAAAAAAATAATATTATGTTGAGTCATATATCCATAAGAATCCCCACAGTCACACATGGAAGAGCAGCATTGGATACAAATGATATGAAGATTTTGATCCATGAACGGATT
AB80	3'	insertion	117.5insT	117.5	-	T	yes	0.324893	-0.451099	TATATACCTTACACTTCTGAGTTAGAGAAGCAGAGCCCCTATAATTAAGCCTATTTTATGAAAAAAATAATATTATGTTGAGTCATATATCCATAAGAATCCCCACAGTCACACATGGAAGAGCAGCATTGGATACAAATGATATGAAGATTTTGATCCATGAACGGATT
AB80	3'	deletion	118delA	118	A	-	yes	0.345476	-0.254493	TATATACCTTACACTTCTGAGTTAGAGAAGCAGAGCCCCTAATTAAGCCTATTTTATGAAAAAAATAATATTATGTTGAGTCATATATCCATAAGAATCCCCACAGTCACACATGGAAGAGCAGCATTGGATACAAATGATATGAAGATTTTGATCCATGAACGGATT
AB80	3'	substitution	118A>C	118	A	C	yes	0.392333	-0.0794481	TATATACCTTACACTTCTGAGTTAGAGAAGCAGAGCCCCCTAATTAAGCCTATTTTATGAAAAAAATAATATTATGTTGAGTCATATATCCATAAGAATCCCCACAGTCACACATGGAAGAGCAGCATTGGATACAAATGATATGAAGATTTTGATCCATGAACGGATT
AB80	3'	substitution	118A>G	118	A	G	yes	0.376627	-0.00192716	TATATACCTTACACTTCTGAGTTAGAGAAGCAGAGCCCCGTAATTAAGCCTATTTTATGAAAAAAATAATATTATGTTGAGTCATATATCCATAAGAATCCCCACAGTCACACATGGAAGAGCAGCATTGGATACAAATGATATGAAGATTTTGATCCATGAACGGATT
AB80	3'	substitution	118A>T	118	A	T	yes	0.321683	-0.163891	TATATACCTTACACTTCTGAGTTAGAGAAGCAGAGCCCCTTAATTAAGCCTATTTTATGAAAAAAATAATATTATGTTGAGTCATATATCCATAAGAATCCCCACAGTCACACATGGAAGAGCAGCATTGGATACAAATGATATGAAGATTTTGATCCATGAACGGATT
AB80	3'	insertion	118.5insA	118.5	-	A	no; same as 117.5insA	0.709335	0.470129	TATATACCTTACACTTCTGAGTTAGAGAAGCAGAGCCCCAATAATTAAGCCTATTTTATGAAAAAAATAATATTATGTTGAGTCATATATCCATAAGAATCCCCACAGTCACACATGGAAGAGCAGCATTGGATACAAATGATATGAAGATTTTGATCCATGAACGGATT
AB80	3'	insertion	118.5insC	118.5	-	C	yes	0.520752	0.0239445	TATATACCTTACACTTCTGAGTTAGAGAAGCAGAGCCCCACTAATTAAGCCTATTTTATGAAAAAAATAATATTATGTTGAGTCATATATCCATAAGAATCCCCACAGTCACACATGGAAGAGCAGCATTGGATACAAATGATATGAAGATTTTGATCCATGAACGGATT
AB80	3'	insertion	118.5insG	118.5	-	G	yes	0.0506458	-0.408778	TATATACCTTACACTTCTGAGTTAGAGAAGCAGAGCCCCAGTAATTAAGCCTATTTTATGAAAAAAATAATATTATGTTGAGTCATATATCCATAAGAATCCCCACAGTCACACATGGAAGAGCAGCATTGGATACAAATGATATGAAGATTTTGATCCATGAACGGATT
AB80	3'	insertion	118.5insT	118.5	-	T	no; duplicated once	0.525494	-0.222129	TATATACCTTACACTTCTGAGTTAGAGAAGCAGAGCCCCATTAATTAAGCCTATTTTATGAAAAAAATAATATTATGTTGAGTCATATATCCATAAGAATCCCCACAGTCACACATGGAAGAGCAGCATTGGATACAAATGATATGAAGATTTTGATCCATGAACGGATT
AB80	3'	deletion	119delT	119	T	-	yes	0.0870924	-0.114141	TATATACCTTACACTTCTGAGTTAGAGAAGCAGAGCCCCAAATTAAGCCTATTTTATGAAAAAAATAATATTATGTTGAGTCATATATCCATAAGAATCCCCACAGTCACACATGGAAGAGCAGCATTGGATACAAATGATATGAAGATTTTGATCCATGAACGGATT
AB80	3'	substitution	119T>A	119	T	A	yes	0.192783	-0.108416	TATATACCTTACACTTCTGAGTTAGAGAAGCAGAGCCCCAAAATTAAGCCTATTTTATGAAAAAAATAATATTATGTTGAGTCATATATCCATAAGAATCCCCACAGTCACACATGGAAGAGCAGCATTGGATACAAATGATATGAAGATTTTGATCCATGAACGGATT
AB80	3'	substitution	119T>C	119	T	C	yes	0.318548	0.0775245	TATATACCTTACACTTCTGAGTTAGAGAAGCAGAGCCCCACAATTAAGCCTATTTTATGAAAAAAATAATATTATGTTGAGTCATATATCCATAAGAATCCCCACAGTCACACATGGAAGAGCAGCATTGGATACAAATGATATGAAGATTTTGATCCATGAACGGATT
AB80	3'	substitution	119T>G	119	T	G	yes	0.238434	0.00593675	TATATACCTTACACTTCTGAGTTAGAGAAGCAGAGCCCCAGAATTAAGCCTATTTTATGAAAAAAATAATATTATGTTGAGTCATATATCCATAAGAATCCCCACAGTCACACATGGAAGAGCAGCATTGGATACAAATGATATGAAGATTTTGATCCATGAACGGATT
AB80	3'	insertion	119.5insA	119.5	-	A	no; duplicated 2 times	0.529306	1.03589	TATATACCTTACACTTCTGAGTTAGAGAAGCAGAGCCCCATAAATTAAGCCTATTTTATGAAAAAAATAATATTATGTTGAGTCATATATCCATAAGAATCCCCACAGTCACACATGGAAGAGCAGCATTGGATACAAATGATATGAAGATTTTGATCCATGAACGGATT
AB80	3'	insertion	119.5insC	119.5	-	C	yes	-0.0261368	-0.131199	TATATACCTTACACTTCTGAGTTAGAGAAGCAGAGCCCCATCAATTAAGCCTATTTTATGAAAAAAATAATATTATGTTGAGTCATATATCCATAAGAATCCCCACAGTCACACATGGAAGAGCAGCATTGGATACAAATGATATGAAGATTTTGATCCATGAACGGATT
AB80	3'	insertion	119.5insG	119.5	-	G	yes	0.388817	-0.275028	TATATACCTTACACTTCTGAGTTAGAGAAGCAGAGCCCCATGAATTAAGCCTATTTTATGAAAAAAATAATATTATGTTGAGTCATATATCCATAAGAATCCCCACAGTCACACATGGAAGAGCAGCATTGGATACAAATGATATGAAGATTTTGATCCATGAACGGATT
AB80	3'	insertion	119.5insT	119.5	-	T	no; same as 118.5insT	0.525494	-0.222129	TATATACCTTACACTTCTGAGTTAGAGAAGCAGAGCCCCATTAATTAAGCCTATTTTATGAAAAAAATAATATTATGTTGAGTCATATATCCATAAGAATCCCCACAGTCACACATGGAAGAGCAGCATTGGATACAAATGATATGAAGATTTTGATCCATGAACGGATT
AB80	3'	deletion	120delA	120	A	-	no; duplicated once	0.0536056	-0.0841536	TATATACCTTACACTTCTGAGTTAGAGAAGCAGAGCCCCATATTAAGCCTATTTTATGAAAAAAATAATATTATGTTGAGTCATATATCCATAAGAATCCCCACAGTCACACATGGAAGAGCAGCATTGGATACAAATGATATGAAGATTTTGATCCATGAACGGATT
AB80	3'	substitution	120A>C	120	A	C	yes	-0.13819	-0.434915	TATATACCTTACACTTCTGAGTTAGAGAAGCAGAGCCCCATCATTAAGCCTATTTTATGAAAAAAATAATATTATGTTGAGTCATATATCCATAAGAATCCCCACAGTCACACATGGAAGAGCAGCATTGGATACAAATGATATGAAGATTTTGATCCATGAACGGATT
AB80	3'	substitution	120A>G	120	A	G	yes	-0.223744	-0.312285	TATATACCTTACACTTCTGAGTTAGAGAAGCAGAGCCCCATGATTAAGCCTATTTTATGAAAAAAATAATATTATGTTGAGTCATATATCCATAAGAATCCCCACAGTCACACATGGAAGAGCAGCATTGGATACAAATGATATGAAGATTTTGATCCATGAACGGATT
AB80	3'	substitution	120A>T	120	A	T	yes	0.1221	-0.327151	TATATACCTTACACTTCTGAGTTAGAGAAGCAGAGCCCCATTATTAAGCCTATTTTATGAAAAAAATAATATTATGTTGAGTCATATATCCATAAGAATCCCCACAGTCACACATGGAAGAGCAGCATTGGATACAAATGATATGAAGATTTTGATCCATGAACGGATT
AB80	3'	insertion	120.5insA	120.5	-	A	no; same as 119.5insA	0.529306	1.03589	TATATACCTTACACTTCTGAGTTAGAGAAGCAGAGCCCCATAAATTAAGCCTATTTTATGAAAAAAATAATATTATGTTGAGTCATATATCCATAAGAATCCCCACAGTCACACATGGAAGAGCAGCATTGGATACAAATGATATGAAGATTTTGATCCATGAACGGATT
AB80	3'	insertion	120.5insC	120.5	-	C	yes	-0.328167	-0.622441	TATATACCTTACACTTCTGAGTTAGAGAAGCAGAGCCCCATACATTAAGCCTATTTTATGAAAAAAATAATATTATGTTGAGTCATATATCCATAAGAATCCCCACAGTCACACATGGAAGAGCAGCATTGGATACAAATGATATGAAGATTTTGATCCATGAACGGATT
AB80	3'	insertion	120.5insG	120.5	-	G	yes	0.0226116	-0.393392	TATATACCTTACACTTCTGAGTTAGAGAAGCAGAGCCCCATAGATTAAGCCTATTTTATGAAAAAAATAATATTATGTTGAGTCATATATCCATAAGAATCCCCACAGTCACACATGGAAGAGCAGCATTGGATACAAATGATATGAAGATTTTGATCCATGAACGGATT
AB80	3'	insertion	120.5insT	120.5	-	T	yes	0.527926	0.210945	TATATACCTTACACTTCTGAGTTAGAGAAGCAGAGCCCCATATATTAAGCCTATTTTATGAAAAAAATAATATTATGTTGAGTCATATATCCATAAGAATCCCCACAGTCACACATGGAAGAGCAGCATTGGATACAAATGATATGAAGATTTTGATCCATGAACGGATT
AB80	3'	deletion	121delA	121	A	-	no; same as 120delA	0.0536056	-0.0841536	TATATACCTTACACTTCTGAGTTAGAGAAGCAGAGCCCCATATTAAGCCTATTTTATGAAAAAAATAATATTATGTTGAGTCATATATCCATAAGAATCCCCACAGTCACACATGGAAGAGCAGCATTGGATACAAATGATATGAAGATTTTGATCCATGAACGGATT
AB80	3'	substitution	121A>C	121	A	C	yes	0.295849	-0.402571	TATATACCTTACACTTCTGAGTTAGAGAAGCAGAGCCCCATACTTAAGCCTATTTTATGAAAAAAATAATATTATGTTGAGTCATATATCCATAAGAATCCCCACAGTCACACATGGAAGAGCAGCATTGGATACAAATGATATGAAGATTTTGATCCATGAACGGATT
AB80	3'	substitution	121A>G	121	A	G	yes	-0.340152	-0.641221	TATATACCTTACACTTCTGAGTTAGAGAAGCAGAGCCCCATAGTTAAGCCTATTTTATGAAAAAAATAATATTATGTTGAGTCATATATCCATAAGAATCCCCACAGTCACACATGGAAGAGCAGCATTGGATACAAATGATATGAAGATTTTGATCCATGAACGGATT
AB80	3'	substitution	121A>T	121	A	T	yes	0.00708007	-0.0548645	TATATACCTTACACTTCTGAGTTAGAGAAGCAGAGCCCCATATTTAAGCCTATTTTATGAAAAAAATAATATTATGTTGAGTCATATATCCATAAGAATCCCCACAGTCACACATGGAAGAGCAGCATTGGATACAAATGATATGAAGATTTTGATCCATGAACGGATT
AB80	3'	insertion	121.5insA	121.5	-	A	no; same as 119.5insA	0.529306	1.03589	TATATACCTTACACTTCTGAGTTAGAGAAGCAGAGCCCCATAAATTAAGCCTATTTTATGAAAAAAATAATATTATGTTGAGTCATATATCCATAAGAATCCCCACAGTCACACATGGAAGAGCAGCATTGGATACAAATGATATGAAGATTTTGATCCATGAACGGATT
AB80	3'	insertion	121.5insC	121.5	-	C	yes	-0.0516589	-0.477761	TATATACCTTACACTTCTGAGTTAGAGAAGCAGAGCCCCATAACTTAAGCCTATTTTATGAAAAAAATAATATTATGTTGAGTCATATATCCATAAGAATCCCCACAGTCACACATGGAAGAGCAGCATTGGATACAAATGATATGAAGATTTTGATCCATGAACGGATT
AB80	3'	insertion	121.5insG	121.5	-	G	yes	0.290724	-0.326456	TATATACCTTACACTTCTGAGTTAGAGAAGCAGAGCCCCATAAGTTAAGCCTATTTTATGAAAAAAATAATATTATGTTGAGTCATATATCCATAAGAATCCCCACAGTCACACATGGAAGAGCAGCATTGGATACAAATGATATGAAGATTTTGATCCATGAACGGATT
AB80	3'	insertion	121.5insT	121.5	-	T	no; duplicated 2 times	0.362536	0.215457	TATATACCTTACACTTCTGAGTTAGAGAAGCAGAGCCCCATAATTTAAGCCTATTTTATGAAAAAAATAATATTATGTTGAGTCATATATCCATAAGAATCCCCACAGTCACACATGGAAGAGCAGCATTGGATACAAATGATATGAAGATTTTGATCCATGAACGGATT
AB80	3'	deletion	122delT	122	T	-	no; duplicated once	0.0479477	-0.29575	TATATACCTTACACTTCTGAGTTAGAGAAGCAGAGCCCCATAATAAGCCTATTTTATGAAAAAAATAATATTATGTTGAGTCATATATCCATAAGAATCCCCACAGTCACACATGGAAGAGCAGCATTGGATACAAATGATATGAAGATTTTGATCCATGAACGGATT
AB80	3'	substitution	122T>A	122	T	A	yes	0.503516	0.229858	TATATACCTTACACTTCTGAGTTAGAGAAGCAGAGCCCCATAAATAAGCCTATTTTATGAAAAAAATAATATTATGTTGAGTCATATATCCATAAGAATCCCCACAGTCACACATGGAAGAGCAGCATTGGATACAAATGATATGAAGATTTTGATCCATGAACGGATT
AB80	3'	substitution	122T>C	122	T	C	yes	0.0589221	-0.668447	TATATACCTTACACTTCTGAGTTAGAGAAGCAGAGCCCCATAACTAAGCCTATTTTATGAAAAAAATAATATTATGTTGAGTCATATATCCATAAGAATCCCCACAGTCACACATGGAAGAGCAGCATTGGATACAAATGATATGAAGATTTTGATCCATGAACGGATT
AB80	3'	substitution	122T>G	122	T	G	yes	-0.0125883	-0.753563	TATATACCTTACACTTCTGAGTTAGAGAAGCAGAGCCCCATAAGTAAGCCTATTTTATGAAAAAAATAATATTATGTTGAGTCATATATCCATAAGAATCCCCACAGTCACACATGGAAGAGCAGCATTGGATACAAATGATATGAAGATTTTGATCCATGAACGGATT
AB80	3'	insertion	122.5insA	122.5	-	A	yes	0.458605	0.156831	TATATACCTTACACTTCTGAGTTAGAGAAGCAGAGCCCCATAATATAAGCCTATTTTATGAAAAAAATAATATTATGTTGAGTCATATATCCATAAGAATCCCCACAGTCACACATGGAAGAGCAGCATTGGATACAAATGATATGAAGATTTTGATCCATGAACGGATT
AB80	3'	insertion	122.5insC	122.5	-	C	yes	-0.267673	-0.634434	TATATACCTTACACTTCTGAGTTAGAGAAGCAGAGCCCCATAATCTAAGCCTATTTTATGAAAAAAATAATATTATGTTGAGTCATATATCCATAAGAATCCCCACAGTCACACATGGAAGAGCAGCATTGGATACAAATGATATGAAGATTTTGATCCATGAACGGATT
AB80	3'	insertion	122.5insG	122.5	-	G	yes	-0.191802	-0.620054	TATATACCTTACACTTCTGAGTTAGAGAAGCAGAGCCCCATAATGTAAGCCTATTTTATGAAAAAAATAATATTATGTTGAGTCATATATCCATAAGAATCCCCACAGTCACACATGGAAGAGCAGCATTGGATACAAATGATATGAAGATTTTGATCCATGAACGGATT
AB80	3'	insertion	122.5insT	122.5	-	T	no; same as 121.5insT	0.362536	0.215457	TATATACCTTACACTTCTGAGTTAGAGAAGCAGAGCCCCATAATTTAAGCCTATTTTATGAAAAAAATAATATTATGTTGAGTCATATATCCATAAGAATCCCCACAGTCACACATGGAAGAGCAGCATTGGATACAAATGATATGAAGATTTTGATCCATGAACGGATT
AB80	3'	deletion	123delT	123	T	-	no; same as 122delT	0.0479477	-0.29575	TATATACCTTACACTTCTGAGTTAGAGAAGCAGAGCCCCATAATAAGCCTATTTTATGAAAAAAATAATATTATGTTGAGTCATATATCCATAAGAATCCCCACAGTCACACATGGAAGAGCAGCATTGGATACAAATGATATGAAGATTTTGATCCATGAACGGATT
AB80	3'	substitution	123T>A	123	T	A	yes	0.33547	0.112092	TATATACCTTACACTTCTGAGTTAGAGAAGCAGAGCCCCATAATAAAGCCTATTTTATGAAAAAAATAATATTATGTTGAGTCATATATCCATAAGAATCCCCACAGTCACACATGGAAGAGCAGCATTGGATACAAATGATATGAAGATTTTGATCCATGAACGGATT
AB80	3'	substitution	123T>C	123	T	C	yes	-0.207564	-0.680599	TATATACCTTACACTTCTGAGTTAGAGAAGCAGAGCCCCATAATCAAGCCTATTTTATGAAAAAAATAATATTATGTTGAGTCATATATCCATAAGAATCCCCACAGTCACACATGGAAGAGCAGCATTGGATACAAATGATATGAAGATTTTGATCCATGAACGGATT
AB80	3'	substitution	123T>G	123	T	G	yes	-0.0349439	-0.505971	TATATACCTTACACTTCTGAGTTAGAGAAGCAGAGCCCCATAATGAAGCCTATTTTATGAAAAAAATAATATTATGTTGAGTCATATATCCATAAGAATCCCCACAGTCACACATGGAAGAGCAGCATTGGATACAAATGATATGAAGATTTTGATCCATGAACGGATT
AB80	3'	insertion	123.5insA	123.5	-	A	no; duplicated 2 times	0.230178	-0.00435543	TATATACCTTACACTTCTGAGTTAGAGAAGCAGAGCCCCATAATTAAAGCCTATTTTATGAAAAAAATAATATTATGTTGAGTCATATATCCATAAGAATCCCCACAGTCACACATGGAAGAGCAGCATTGGATACAAATGATATGAAGATTTTGATCCATGAACGGATT
AB80	3'	insertion	123.5insC	123.5	-	C	yes	0.14418	-0.604347	TATATACCTTACACTTCTGAGTTAGAGAAGCAGAGCCCCATAATTCAAGCCTATTTTATGAAAAAAATAATATTATGTTGAGTCATATATCCATAAGAATCCCCACAGTCACACATGGAAGAGCAGCATTGGATACAAATGATATGAAGATTTTGATCCATGAACGGATT
AB80	3'	insertion	123.5insG	123.5	-	G	yes	-0.273107	-0.418827	TATATACCTTACACTTCTGAGTTAGAGAAGCAGAGCCCCATAATTGAAGCCTATTTTATGAAAAAAATAATATTATGTTGAGTCATATATCCATAAGAATCCCCACAGTCACACATGGAAGAGCAGCATTGGATACAAATGATATGAAGATTTTGATCCATGAACGGATT
AB80	3'	insertion	123.5insT	123.5	-	T	no; same as 121.5insT	0.362536	0.215457	TATATACCTTACACTTCTGAGTTAGAGAAGCAGAGCCCCATAATTTAAGCCTATTTTATGAAAAAAATAATATTATGTTGAGTCATATATCCATAAGAATCCCCACAGTCACACATGGAAGAGCAGCATTGGATACAAATGATATGAAGATTTTGATCCATGAACGGATT
AB80	3'	deletion	124delA	124	A	-	no; duplicated once	0.29271	-0.0825296	TATATACCTTACACTTCTGAGTTAGAGAAGCAGAGCCCCATAATTAGCCTATTTTATGAAAAAAATAATATTATGTTGAGTCATATATCCATAAGAATCCCCACAGTCACACATGGAAGAGCAGCATTGGATACAAATGATATGAAGATTTTGATCCATGAACGGATT
AB80	3'	substitution	124A>C	124	A	C	yes	-0.0615349	-0.227014	TATATACCTTACACTTCTGAGTTAGAGAAGCAGAGCCCCATAATTCAGCCTATTTTATGAAAAAAATAATATTATGTTGAGTCATATATCCATAAGAATCCCCACAGTCACACATGGAAGAGCAGCATTGGATACAAATGATATGAAGATTTTGATCCATGAACGGATT
AB80	3'	substitution	124A>G	124	A	G	yes	0.154142	-0.207425	TATATACCTTACACTTCTGAGTTAGAGAAGCAGAGCCCCATAATTGAGCCTATTTTATGAAAAAAATAATATTATGTTGAGTCATATATCCATAAGAATCCCCACAGTCACACATGGAAGAGCAGCATTGGATACAAATGATATGAAGATTTTGATCCATGAACGGATT
AB80	3'	substitution	124A>T	124	A	T	yes	0.161463	0.316892	TATATACCTTACACTTCTGAGTTAGAGAAGCAGAGCCCCATAATTTAGCCTATTTTATGAAAAAAATAATATTATGTTGAGTCATATATCCATAAGAATCCCCACAGTCACACATGGAAGAGCAGCATTGGATACAAATGATATGAAGATTTTGATCCATGAACGGATT
AB80	3'	insertion	124.5insA	124.5	-	A	no; same as 123.5insA	0.230178	-0.00435543	TATATACCTTACACTTCTGAGTTAGAGAAGCAGAGCCCCATAATTAAAGCCTATTTTATGAAAAAAATAATATTATGTTGAGTCATATATCCATAAGAATCCCCACAGTCACACATGGAAGAGCAGCATTGGATACAAATGATATGAAGATTTTGATCCATGAACGGATT
AB80	3'	insertion	124.5insC	124.5	-	C	yes	0.211251	-0.00228826	TATATACCTTACACTTCTGAGTTAGAGAAGCAGAGCCCCATAATTACAGCCTATTTTATGAAAAAAATAATATTATGTTGAGTCATATATCCATAAGAATCCCCACAGTCACACATGGAAGAGCAGCATTGGATACAAATGATATGAAGATTTTGATCCATGAACGGATT
AB80	3'	insertion	124.5insG	124.5	-	G	yes	-0.059885	-0.180421	TATATACCTTACACTTCTGAGTTAGAGAAGCAGAGCCCCATAATTAGAGCCTATTTTATGAAAAAAATAATATTATGTTGAGTCATATATCCATAAGAATCCCCACAGTCACACATGGAAGAGCAGCATTGGATACAAATGATATGAAGATTTTGATCCATGAACGGATT
AB80	3'	insertion	124.5insT	124.5	-	T	yes	0.407978	0.0546899	TATATACCTTACACTTCTGAGTTAGAGAAGCAGAGCCCCATAATTATAGCCTATTTTATGAAAAAAATAATATTATGTTGAGTCATATATCCATAAGAATCCCCACAGTCACACATGGAAGAGCAGCATTGGATACAAATGATATGAAGATTTTGATCCATGAACGGATT
AB80	3'	deletion	125delA	125	A	-	no; same as 124delA	0.29271	-0.0825296	TATATACCTTACACTTCTGAGTTAGAGAAGCAGAGCCCCATAATTAGCCTATTTTATGAAAAAAATAATATTATGTTGAGTCATATATCCATAAGAATCCCCACAGTCACACATGGAAGAGCAGCATTGGATACAAATGATATGAAGATTTTGATCCATGAACGGATT
AB80	3'	substitution	125A>C	125	A	C	yes	0.331065	-0.0131634	TATATACCTTACACTTCTGAGTTAGAGAAGCAGAGCCCCATAATTACGCCTATTTTATGAAAAAAATAATATTATGTTGAGTCATATATCCATAAGAATCCCCACAGTCACACATGGAAGAGCAGCATTGGATACAAATGATATGAAGATTTTGATCCATGAACGGATT
AB80	3'	substitution	125A>G	125	A	G	yes	0.326891	0.0124532	TATATACCTTACACTTCTGAGTTAGAGAAGCAGAGCCCCATAATTAGGCCTATTTTATGAAAAAAATAATATTATGTTGAGTCATATATCCATAAGAATCCCCACAGTCACACATGGAAGAGCAGCATTGGATACAAATGATATGAAGATTTTGATCCATGAACGGATT
AB80	3'	substitution	125A>T	125	A	T	yes	0.175969	-0.0558114	TATATACCTTACACTTCTGAGTTAGAGAAGCAGAGCCCCATAATTATGCCTATTTTATGAAAAAAATAATATTATGTTGAGTCATATATCCATAAGAATCCCCACAGTCACACATGGAAGAGCAGCATTGGATACAAATGATATGAAGATTTTGATCCATGAACGGATT
AB80	3'	insertion	125.5insA	125.5	-	A	no; same as 123.5insA	0.230178	-0.00435543	TATATACCTTACACTTCTGAGTTAGAGAAGCAGAGCCCCATAATTAAAGCCTATTTTATGAAAAAAATAATATTATGTTGAGTCATATATCCATAAGAATCCCCACAGTCACACATGGAAGAGCAGCATTGGATACAAATGATATGAAGATTTTGATCCATGAACGGATT
AB80	3'	insertion	125.5insC	125.5	-	C	yes	0.0797155	-0.0785137	TATATACCTTACACTTCTGAGTTAGAGAAGCAGAGCCCCATAATTAACGCCTATTTTATGAAAAAAATAATATTATGTTGAGTCATATATCCATAAGAATCCCCACAGTCACACATGGAAGAGCAGCATTGGATACAAATGATATGAAGATTTTGATCCATGAACGGATT
AB80	3'	insertion	125.5insG	125.5	-	G	no; duplicated once	0.266814	0.0513377	TATATACCTTACACTTCTGAGTTAGAGAAGCAGAGCCCCATAATTAAGGCCTATTTTATGAAAAAAATAATATTATGTTGAGTCATATATCCATAAGAATCCCCACAGTCACACATGGAAGAGCAGCATTGGATACAAATGATATGAAGATTTTGATCCATGAACGGATT
AB80	3'	insertion	125.5insT	125.5	-	T	yes	0.378409	0.101658	TATATACCTTACACTTCTGAGTTAGAGAAGCAGAGCCCCATAATTAATGCCTATTTTATGAAAAAAATAATATTATGTTGAGTCATATATCCATAAGAATCCCCACAGTCACACATGGAAGAGCAGCATTGGATACAAATGATATGAAGATTTTGATCCATGAACGGATT
AB80	3'	deletion	126delG	126	G	-	yes	0.0965779	-0.270702	TATATACCTTACACTTCTGAGTTAGAGAAGCAGAGCCCCATAATTAACCTATTTTATGAAAAAAATAATATTATGTTGAGTCATATATCCATAAGAATCCCCACAGTCACACATGGAAGAGCAGCATTGGATACAAATGATATGAAGATTTTGATCCATGAACGGATT
AB80	3'	substitution	126G>A	126	G	A	yes	-0.0506829	0.0257477	TATATACCTTACACTTCTGAGTTAGAGAAGCAGAGCCCCATAATTAAACCTATTTTATGAAAAAAATAATATTATGTTGAGTCATATATCCATAAGAATCCCCACAGTCACACATGGAAGAGCAGCATTGGATACAAATGATATGAAGATTTTGATCCATGAACGGATT
AB80	3'	substitution	126G>C	126	G	C	yes	0.513908	0.00517671	TATATACCTTACACTTCTGAGTTAGAGAAGCAGAGCCCCATAATTAACCCTATTTTATGAAAAAAATAATATTATGTTGAGTCATATATCCATAAGAATCCCCACAGTCACACATGGAAGAGCAGCATTGGATACAAATGATATGAAGATTTTGATCCATGAACGGATT
AB80	3'	substitution	126G>T	126	G	T	yes	0.258687	-0.0437405	TATATACCTTACACTTCTGAGTTAGAGAAGCAGAGCCCCATAATTAATCCTATTTTATGAAAAAAATAATATTATGTTGAGTCATATATCCATAAGAATCCCCACAGTCACACATGGAAGAGCAGCATTGGATACAAATGATATGAAGATTTTGATCCATGAACGGATT
AB80	3'	insertion	126.5insA	126.5	-	A	yes	0.162863	0.0126408	TATATACCTTACACTTCTGAGTTAGAGAAGCAGAGCCCCATAATTAAGACCTATTTTATGAAAAAAATAATATTATGTTGAGTCATATATCCATAAGAATCCCCACAGTCACACATGGAAGAGCAGCATTGGATACAAATGATATGAAGATTTTGATCCATGAACGGATT
AB80	3'	insertion	126.5insC	126.5	-	C	no; duplicated 2 times	0.099659	-0.242702	TATATACCTTACACTTCTGAGTTAGAGAAGCAGAGCCCCATAATTAAGCCCTATTTTATGAAAAAAATAATATTATGTTGAGTCATATATCCATAAGAATCCCCACAGTCACACATGGAAGAGCAGCATTGGATACAAATGATATGAAGATTTTGATCCATGAACGGATT
AB80	3'	insertion	126.5insG	126.5	-	G	no; same as 125.5insG	0.266814	0.0513377	TATATACCTTACACTTCTGAGTTAGAGAAGCAGAGCCCCATAATTAAGGCCTATTTTATGAAAAAAATAATATTATGTTGAGTCATATATCCATAAGAATCCCCACAGTCACACATGGAAGAGCAGCATTGGATACAAATGATATGAAGATTTTGATCCATGAACGGATT
AB80	3'	insertion	126.5insT	126.5	-	T	yes	0.134121	-0.0610283	TATATACCTTACACTTCTGAGTTAGAGAAGCAGAGCCCCATAATTAAGTCCTATTTTATGAAAAAAATAATATTATGTTGAGTCATATATCCATAAGAATCCCCACAGTCACACATGGAAGAGCAGCATTGGATACAAATGATATGAAGATTTTGATCCATGAACGGATT
AB80	3'	deletion	127delC	127	C	-	no; duplicated once	-0.31262	-0.431482	TATATACCTTACACTTCTGAGTTAGAGAAGCAGAGCCCCATAATTAAGCTATTTTATGAAAAAAATAATATTATGTTGAGTCATATATCCATAAGAATCCCCACAGTCACACATGGAAGAGCAGCATTGGATACAAATGATATGAAGATTTTGATCCATGAACGGATT
AB80	3'	substitution	127C>A	127	C	A	yes	0.480592	0.110091	TATATACCTTACACTTCTGAGTTAGAGAAGCAGAGCCCCATAATTAAGACTATTTTATGAAAAAAATAATATTATGTTGAGTCATATATCCATAAGAATCCCCACAGTCACACATGGAAGAGCAGCATTGGATACAAATGATATGAAGATTTTGATCCATGAACGGATT
AB80	3'	substitution	127C>G	127	C	G	yes	0.419141	0.259378	TATATACCTTACACTTCTGAGTTAGAGAAGCAGAGCCCCATAATTAAGGCTATTTTATGAAAAAAATAATATTATGTTGAGTCATATATCCATAAGAATCCCCACAGTCACACATGGAAGAGCAGCATTGGATACAAATGATATGAAGATTTTGATCCATGAACGGATT
AB80	3'	substitution	127C>T	127	C	T	yes	0.268641	0.0699745	TATATACCTTACACTTCTGAGTTAGAGAAGCAGAGCCCCATAATTAAGTCTATTTTATGAAAAAAATAATATTATGTTGAGTCATATATCCATAAGAATCCCCACAGTCACACATGGAAGAGCAGCATTGGATACAAATGATATGAAGATTTTGATCCATGAACGGATT
AB80	3'	insertion	127.5insA	127.5	-	A	yes	-0.0167688	-0.352029	TATATACCTTACACTTCTGAGTTAGAGAAGCAGAGCCCCATAATTAAGCACTATTTTATGAAAAAAATAATATTATGTTGAGTCATATATCCATAAGAATCCCCACAGTCACACATGGAAGAGCAGCATTGGATACAAATGATATGAAGATTTTGATCCATGAACGGATT
AB80	3'	insertion	127.5insC	127.5	-	C	no; same as 126.5insC	0.099659	-0.242702	TATATACCTTACACTTCTGAGTTAGAGAAGCAGAGCCCCATAATTAAGCCCTATTTTATGAAAAAAATAATATTATGTTGAGTCATATATCCATAAGAATCCCCACAGTCACACATGGAAGAGCAGCATTGGATACAAATGATATGAAGATTTTGATCCATGAACGGATT
AB80	3'	insertion	127.5insG	127.5	-	G	yes	0.413559	-0.0434286	TATATACCTTACACTTCTGAGTTAGAGAAGCAGAGCCCCATAATTAAGCGCTATTTTATGAAAAAAATAATATTATGTTGAGTCATATATCCATAAGAATCCCCACAGTCACACATGGAAGAGCAGCATTGGATACAAATGATATGAAGATTTTGATCCATGAACGGATT
AB80	3'	insertion	127.5insT	127.5	-	T	yes	0.259436	-0.195604	TATATACCTTACACTTCTGAGTTAGAGAAGCAGAGCCCCATAATTAAGCTCTATTTTATGAAAAAAATAATATTATGTTGAGTCATATATCCATAAGAATCCCCACAGTCACACATGGAAGAGCAGCATTGGATACAAATGATATGAAGATTTTGATCCATGAACGGATT
AB80	3'	deletion	128delC	128	C	-	no; same as 127delC	-0.31262	-0.431482	TATATACCTTACACTTCTGAGTTAGAGAAGCAGAGCCCCATAATTAAGCTATTTTATGAAAAAAATAATATTATGTTGAGTCATATATCCATAAGAATCCCCACAGTCACACATGGAAGAGCAGCATTGGATACAAATGATATGAAGATTTTGATCCATGAACGGATT
AB80	3'	substitution	128C>A	128	C	A	yes	-0.0527898	-0.520327	TATATACCTTACACTTCTGAGTTAGAGAAGCAGAGCCCCATAATTAAGCATATTTTATGAAAAAAATAATATTATGTTGAGTCATATATCCATAAGAATCCCCACAGTCACACATGGAAGAGCAGCATTGGATACAAATGATATGAAGATTTTGATCCATGAACGGATT
AB80	3'	substitution	128C>G	128	C	G	yes	0.183824	-0.0983342	TATATACCTTACACTTCTGAGTTAGAGAAGCAGAGCCCCATAATTAAGCGTATTTTATGAAAAAAATAATATTATGTTGAGTCATATATCCATAAGAATCCCCACAGTCACACATGGAAGAGCAGCATTGGATACAAATGATATGAAGATTTTGATCCATGAACGGATT
AB80	3'	substitution	128C>T	128	C	T	yes	0.0102905	-0.258899	TATATACCTTACACTTCTGAGTTAGAGAAGCAGAGCCCCATAATTAAGCTTATTTTATGAAAAAAATAATATTATGTTGAGTCATATATCCATAAGAATCCCCACAGTCACACATGGAAGAGCAGCATTGGATACAAATGATATGAAGATTTTGATCCATGAACGGATT
AB80	3'	insertion	128.5insA	128.5	-	A	yes	0.395075	0.0587726	TATATACCTTACACTTCTGAGTTAGAGAAGCAGAGCCCCATAATTAAGCCATATTTTATGAAAAAAATAATATTATGTTGAGTCATATATCCATAAGAATCCCCACAGTCACACATGGAAGAGCAGCATTGGATACAAATGATATGAAGATTTTGATCCATGAACGGATT
AB80	3'	insertion	128.5insC	128.5	-	C	no; same as 126.5insC	0.099659	-0.242702	TATATACCTTACACTTCTGAGTTAGAGAAGCAGAGCCCCATAATTAAGCCCTATTTTATGAAAAAAATAATATTATGTTGAGTCATATATCCATAAGAATCCCCACAGTCACACATGGAAGAGCAGCATTGGATACAAATGATATGAAGATTTTGATCCATGAACGGATT
AB80	3'	insertion	128.5insG	128.5	-	G	yes	0.47813	-0.0359522	TATATACCTTACACTTCTGAGTTAGAGAAGCAGAGCCCCATAATTAAGCCGTATTTTATGAAAAAAATAATATTATGTTGAGTCATATATCCATAAGAATCCCCACAGTCACACATGGAAGAGCAGCATTGGATACAAATGATATGAAGATTTTGATCCATGAACGGATT
AB80	3'	insertion	128.5insT	128.5	-	T	no; duplicated once	0.396937	0.100129	TATATACCTTACACTTCTGAGTTAGAGAAGCAGAGCCCCATAATTAAGCCTTATTTTATGAAAAAAATAATATTATGTTGAGTCATATATCCATAAGAATCCCCACAGTCACACATGGAAGAGCAGCATTGGATACAAATGATATGAAGATTTTGATCCATGAACGGATT
AB80	3'	deletion	129delT	129	T	-	yes	0.0718848	-0.190081	TATATACCTTACACTTCTGAGTTAGAGAAGCAGAGCCCCATAATTAAGCCATTTTATGAAAAAAATAATATTATGTTGAGTCATATATCCATAAGAATCCCCACAGTCACACATGGAAGAGCAGCATTGGATACAAATGATATGAAGATTTTGATCCATGAACGGATT
AB80	3'	substitution	129T>A	129	T	A	yes	0.156395	-0.11707	TATATACCTTACACTTCTGAGTTAGAGAAGCAGAGCCCCATAATTAAGCCAATTTTATGAAAAAAATAATATTATGTTGAGTCATATATCCATAAGAATCCCCACAGTCACACATGGAAGAGCAGCATTGGATACAAATGATATGAAGATTTTGATCCATGAACGGATT
AB80	3'	substitution	129T>C	129	T	C	yes	0.0498742	-0.194367	TATATACCTTACACTTCTGAGTTAGAGAAGCAGAGCCCCATAATTAAGCCCATTTTATGAAAAAAATAATATTATGTTGAGTCATATATCCATAAGAATCCCCACAGTCACACATGGAAGAGCAGCATTGGATACAAATGATATGAAGATTTTGATCCATGAACGGATT
AB80	3'	substitution	129T>G	129	T	G	yes	0.56631	-0.00263632	TATATACCTTACACTTCTGAGTTAGAGAAGCAGAGCCCCATAATTAAGCCGATTTTATGAAAAAAATAATATTATGTTGAGTCATATATCCATAAGAATCCCCACAGTCACACATGGAAGAGCAGCATTGGATACAAATGATATGAAGATTTTGATCCATGAACGGATT
AB80	3'	insertion	129.5insA	129.5	-	A	no; duplicated once	0.00443367	-0.286332	TATATACCTTACACTTCTGAGTTAGAGAAGCAGAGCCCCATAATTAAGCCTAATTTTATGAAAAAAATAATATTATGTTGAGTCATATATCCATAAGAATCCCCACAGTCACACATGGAAGAGCAGCATTGGATACAAATGATATGAAGATTTTGATCCATGAACGGATT
AB80	3'	insertion	129.5insC	129.5	-	C	yes	0.10488	0.0778346	TATATACCTTACACTTCTGAGTTAGAGAAGCAGAGCCCCATAATTAAGCCTCATTTTATGAAAAAAATAATATTATGTTGAGTCATATATCCATAAGAATCCCCACAGTCACACATGGAAGAGCAGCATTGGATACAAATGATATGAAGATTTTGATCCATGAACGGATT
AB80	3'	insertion	129.5insG	129.5	-	G	yes	0.0630145	-0.214816	TATATACCTTACACTTCTGAGTTAGAGAAGCAGAGCCCCATAATTAAGCCTGATTTTATGAAAAAAATAATATTATGTTGAGTCATATATCCATAAGAATCCCCACAGTCACACATGGAAGAGCAGCATTGGATACAAATGATATGAAGATTTTGATCCATGAACGGATT
AB80	3'	insertion	129.5insT	129.5	-	T	no; same as 128.5insT	0.396937	0.100129	TATATACCTTACACTTCTGAGTTAGAGAAGCAGAGCCCCATAATTAAGCCTTATTTTATGAAAAAAATAATATTATGTTGAGTCATATATCCATAAGAATCCCCACAGTCACACATGGAAGAGCAGCATTGGATACAAATGATATGAAGATTTTGATCCATGAACGGATT
AB80	3'	deletion	130delA	130	A	-	yes	-0.113166	-0.382633	TATATACCTTACACTTCTGAGTTAGAGAAGCAGAGCCCCATAATTAAGCCTTTTTATGAAAAAAATAATATTATGTTGAGTCATATATCCATAAGAATCCCCACAGTCACACATGGAAGAGCAGCATTGGATACAAATGATATGAAGATTTTGATCCATGAACGGATT
AB80	3'	substitution	130A>C	130	A	C	yes	0.103289	-0.431343	TATATACCTTACACTTCTGAGTTAGAGAAGCAGAGCCCCATAATTAAGCCTCTTTTATGAAAAAAATAATATTATGTTGAGTCATATATCCATAAGAATCCCCACAGTCACACATGGAAGAGCAGCATTGGATACAAATGATATGAAGATTTTGATCCATGAACGGATT
AB80	3'	substitution	130A>G	130	A	G	yes	0.218849	-0.277349	TATATACCTTACACTTCTGAGTTAGAGAAGCAGAGCCCCATAATTAAGCCTGTTTTATGAAAAAAATAATATTATGTTGAGTCATATATCCATAAGAATCCCCACAGTCACACATGGAAGAGCAGCATTGGATACAAATGATATGAAGATTTTGATCCATGAACGGATT
AB80	3'	substitution	130A>T	130	A	T	yes	0.255232	0.119884	TATATACCTTACACTTCTGAGTTAGAGAAGCAGAGCCCCATAATTAAGCCTTTTTTATGAAAAAAATAATATTATGTTGAGTCATATATCCATAAGAATCCCCACAGTCACACATGGAAGAGCAGCATTGGATACAAATGATATGAAGATTTTGATCCATGAACGGATT
AB80	3'	insertion	130.5insA	130.5	-	A	no; same as 129.5insA	0.00443367	-0.286332	TATATACCTTACACTTCTGAGTTAGAGAAGCAGAGCCCCATAATTAAGCCTAATTTTATGAAAAAAATAATATTATGTTGAGTCATATATCCATAAGAATCCCCACAGTCACACATGGAAGAGCAGCATTGGATACAAATGATATGAAGATTTTGATCCATGAACGGATT
AB80	3'	insertion	130.5insC	130.5	-	C	yes	0.216353	-0.57147	TATATACCTTACACTTCTGAGTTAGAGAAGCAGAGCCCCATAATTAAGCCTACTTTTATGAAAAAAATAATATTATGTTGAGTCATATATCCATAAGAATCCCCACAGTCACACATGGAAGAGCAGCATTGGATACAAATGATATGAAGATTTTGATCCATGAACGGATT
AB80	3'	insertion	130.5insG	130.5	-	G	yes	-0.00955209	-0.412439	TATATACCTTACACTTCTGAGTTAGAGAAGCAGAGCCCCATAATTAAGCCTAGTTTTATGAAAAAAATAATATTATGTTGAGTCATATATCCATAAGAATCCCCACAGTCACACATGGAAGAGCAGCATTGGATACAAATGATATGAAGATTTTGATCCATGAACGGATT
AB80	3'	insertion	130.5insT	130.5	-	T	no; duplicated 4 times	0.152806	-0.0828714	TATATACCTTACACTTCTGAGTTAGAGAAGCAGAGCCCCATAATTAAGCCTATTTTTATGAAAAAAATAATATTATGTTGAGTCATATATCCATAAGAATCCCCACAGTCACACATGGAAGAGCAGCATTGGATACAAATGATATGAAGATTTTGATCCATGAACGGATT
AB80	3'	deletion	131delT	131	T	-	no; duplicated 3 times	0.0792933	-0.305325	TATATACCTTACACTTCTGAGTTAGAGAAGCAGAGCCCCATAATTAAGCCTATTTATGAAAAAAATAATATTATGTTGAGTCATATATCCATAAGAATCCCCACAGTCACACATGGAAGAGCAGCATTGGATACAAATGATATGAAGATTTTGATCCATGAACGGATT
AB80	3'	substitution	131T>A	131	T	A	yes	0.422511	0.00837661	TATATACCTTACACTTCTGAGTTAGAGAAGCAGAGCCCCATAATTAAGCCTAATTTATGAAAAAAATAATATTATGTTGAGTCATATATCCATAAGAATCCCCACAGTCACACATGGAAGAGCAGCATTGGATACAAATGATATGAAGATTTTGATCCATGAACGGATT
AB80	3'	substitution	131T>C	131	T	C	yes	0.792095	-0.167815	TATATACCTTACACTTCTGAGTTAGAGAAGCAGAGCCCCATAATTAAGCCTACTTTATGAAAAAAATAATATTATGTTGAGTCATATATCCATAAGAATCCCCACAGTCACACATGGAAGAGCAGCATTGGATACAAATGATATGAAGATTTTGATCCATGAACGGATT
AB80	3'	substitution	131T>G	131	T	G	yes	-0.150881	-0.768461	TATATACCTTACACTTCTGAGTTAGAGAAGCAGAGCCCCATAATTAAGCCTAGTTTATGAAAAAAATAATATTATGTTGAGTCATATATCCATAAGAATCCCCACAGTCACACATGGAAGAGCAGCATTGGATACAAATGATATGAAGATTTTGATCCATGAACGGATT
AB80	3'	insertion	131.5insA	131.5	-	A	yes	0.230421	-0.275137	TATATACCTTACACTTCTGAGTTAGAGAAGCAGAGCCCCATAATTAAGCCTATATTTATGAAAAAAATAATATTATGTTGAGTCATATATCCATAAGAATCCCCACAGTCACACATGGAAGAGCAGCATTGGATACAAATGATATGAAGATTTTGATCCATGAACGGATT
AB80	3'	insertion	131.5insC	131.5	-	C	yes	0.236611	-0.310813	TATATACCTTACACTTCTGAGTTAGAGAAGCAGAGCCCCATAATTAAGCCTATCTTTATGAAAAAAATAATATTATGTTGAGTCATATATCCATAAGAATCCCCACAGTCACACATGGAAGAGCAGCATTGGATACAAATGATATGAAGATTTTGATCCATGAACGGATT
AB80	3'	insertion	131.5insG	131.5	-	G	yes	-0.390917	-0.588137	TATATACCTTACACTTCTGAGTTAGAGAAGCAGAGCCCCATAATTAAGCCTATGTTTATGAAAAAAATAATATTATGTTGAGTCATATATCCATAAGAATCCCCACAGTCACACATGGAAGAGCAGCATTGGATACAAATGATATGAAGATTTTGATCCATGAACGGATT
AB80	3'	insertion	131.5insT	131.5	-	T	no; same as 130.5insT	0.152806	-0.0828714	TATATACCTTACACTTCTGAGTTAGAGAAGCAGAGCCCCATAATTAAGCCTATTTTTATGAAAAAAATAATATTATGTTGAGTCATATATCCATAAGAATCCCCACAGTCACACATGGAAGAGCAGCATTGGATACAAATGATATGAAGATTTTGATCCATGAACGGATT
AB80	3'	deletion	132delT	132	T	-	no; same as 131delT	0.0792933	-0.305325	TATATACCTTACACTTCTGAGTTAGAGAAGCAGAGCCCCATAATTAAGCCTATTTATGAAAAAAATAATATTATGTTGAGTCATATATCCATAAGAATCCCCACAGTCACACATGGAAGAGCAGCATTGGATACAAATGATATGAAGATTTTGATCCATGAACGGATT
AB80	3'	substitution	132T>A	132	T	A	yes	0.0403381	-0.677932	TATATACCTTACACTTCTGAGTTAGAGAAGCAGAGCCCCATAATTAAGCCTATATTATGAAAAAAATAATATTATGTTGAGTCATATATCCATAAGAATCCCCACAGTCACACATGGAAGAGCAGCATTGGATACAAATGATATGAAGATTTTGATCCATGAACGGATT
AB80	3'	substitution	132T>C	132	T	C	yes	0.160823	-0.717989	TATATACCTTACACTTCTGAGTTAGAGAAGCAGAGCCCCATAATTAAGCCTATCTTATGAAAAAAATAATATTATGTTGAGTCATATATCCATAAGAATCCCCACAGTCACACATGGAAGAGCAGCATTGGATACAAATGATATGAAGATTTTGATCCATGAACGGATT
AB80	3'	substitution	132T>G	132	T	G	yes	0.0424458	-0.743237	TATATACCTTACACTTCTGAGTTAGAGAAGCAGAGCCCCATAATTAAGCCTATGTTATGAAAAAAATAATATTATGTTGAGTCATATATCCATAAGAATCCCCACAGTCACACATGGAAGAGCAGCATTGGATACAAATGATATGAAGATTTTGATCCATGAACGGATT
AB80	3'	insertion	132.5insA	132.5	-	A	yes	0.0852944	-0.174806	TATATACCTTACACTTCTGAGTTAGAGAAGCAGAGCCCCATAATTAAGCCTATTATTATGAAAAAAATAATATTATGTTGAGTCATATATCCATAAGAATCCCCACAGTCACACATGGAAGAGCAGCATTGGATACAAATGATATGAAGATTTTGATCCATGAACGGATT
AB80	3'	insertion	132.5insC	132.5	-	C	yes	-0.156925	-0.403798	TATATACCTTACACTTCTGAGTTAGAGAAGCAGAGCCCCATAATTAAGCCTATTCTTATGAAAAAAATAATATTATGTTGAGTCATATATCCATAAGAATCCCCACAGTCACACATGGAAGAGCAGCATTGGATACAAATGATATGAAGATTTTGATCCATGAACGGATT
AB80	3'	insertion	132.5insG	132.5	-	G	yes	-0.0493816	-0.64758	TATATACCTTACACTTCTGAGTTAGAGAAGCAGAGCCCCATAATTAAGCCTATTGTTATGAAAAAAATAATATTATGTTGAGTCATATATCCATAAGAATCCCCACAGTCACACATGGAAGAGCAGCATTGGATACAAATGATATGAAGATTTTGATCCATGAACGGATT
AB80	3'	insertion	132.5insT	132.5	-	T	no; same as 130.5insT	0.152806	-0.0828714	TATATACCTTACACTTCTGAGTTAGAGAAGCAGAGCCCCATAATTAAGCCTATTTTTATGAAAAAAATAATATTATGTTGAGTCATATATCCATAAGAATCCCCACAGTCACACATGGAAGAGCAGCATTGGATACAAATGATATGAAGATTTTGATCCATGAACGGATT
AB80	3'	deletion	133delT	133	T	-	no; same as 131delT	0.0792933	-0.305325	TATATACCTTACACTTCTGAGTTAGAGAAGCAGAGCCCCATAATTAAGCCTATTTATGAAAAAAATAATATTATGTTGAGTCATATATCCATAAGAATCCCCACAGTCACACATGGAAGAGCAGCATTGGATACAAATGATATGAAGATTTTGATCCATGAACGGATT
AB80	3'	substitution	133T>A	133	T	A	yes	-0.104377	-0.322834	TATATACCTTACACTTCTGAGTTAGAGAAGCAGAGCCCCATAATTAAGCCTATTATATGAAAAAAATAATATTATGTTGAGTCATATATCCATAAGAATCCCCACAGTCACACATGGAAGAGCAGCATTGGATACAAATGATATGAAGATTTTGATCCATGAACGGATT
AB80	3'	substitution	133T>C	133	T	C	yes	-0.0583536	-0.507502	TATATACCTTACACTTCTGAGTTAGAGAAGCAGAGCCCCATAATTAAGCCTATTCTATGAAAAAAATAATATTATGTTGAGTCATATATCCATAAGAATCCCCACAGTCACACATGGAAGAGCAGCATTGGATACAAATGATATGAAGATTTTGATCCATGAACGGATT
AB80	3'	substitution	133T>G	133	T	G	yes	-0.363485	-0.7209	TATATACCTTACACTTCTGAGTTAGAGAAGCAGAGCCCCATAATTAAGCCTATTGTATGAAAAAAATAATATTATGTTGAGTCATATATCCATAAGAATCCCCACAGTCACACATGGAAGAGCAGCATTGGATACAAATGATATGAAGATTTTGATCCATGAACGGATT
AB80	3'	insertion	133.5insA	133.5	-	A	yes	0.771832	-0.430899	TATATACCTTACACTTCTGAGTTAGAGAAGCAGAGCCCCATAATTAAGCCTATTTATATGAAAAAAATAATATTATGTTGAGTCATATATCCATAAGAATCCCCACAGTCACACATGGAAGAGCAGCATTGGATACAAATGATATGAAGATTTTGATCCATGAACGGATT
AB80	3'	insertion	133.5insC	133.5	-	C	yes	-0.292305	-0.589359	TATATACCTTACACTTCTGAGTTAGAGAAGCAGAGCCCCATAATTAAGCCTATTTCTATGAAAAAAATAATATTATGTTGAGTCATATATCCATAAGAATCCCCACAGTCACACATGGAAGAGCAGCATTGGATACAAATGATATGAAGATTTTGATCCATGAACGGATT
AB80	3'	insertion	133.5insG	133.5	-	G	yes	-0.176083	-0.54748	TATATACCTTACACTTCTGAGTTAGAGAAGCAGAGCCCCATAATTAAGCCTATTTGTATGAAAAAAATAATATTATGTTGAGTCATATATCCATAAGAATCCCCACAGTCACACATGGAAGAGCAGCATTGGATACAAATGATATGAAGATTTTGATCCATGAACGGATT
AB80	3'	insertion	133.5insT	133.5	-	T	no; same as 130.5insT	0.152806	-0.0828714	TATATACCTTACACTTCTGAGTTAGAGAAGCAGAGCCCCATAATTAAGCCTATTTTTATGAAAAAAATAATATTATGTTGAGTCATATATCCATAAGAATCCCCACAGTCACACATGGAAGAGCAGCATTGGATACAAATGATATGAAGATTTTGATCCATGAACGGATT
AB80	3'	deletion	134delT	134	T	-	no; same as 131delT	0.0792933	-0.305325	TATATACCTTACACTTCTGAGTTAGAGAAGCAGAGCCCCATAATTAAGCCTATTTATGAAAAAAATAATATTATGTTGAGTCATATATCCATAAGAATCCCCACAGTCACACATGGAAGAGCAGCATTGGATACAAATGATATGAAGATTTTGATCCATGAACGGATT
AB80	3'	substitution	134T>A	134	T	A	yes	0.596731	0.00839589	TATATACCTTACACTTCTGAGTTAGAGAAGCAGAGCCCCATAATTAAGCCTATTTAATGAAAAAAATAATATTATGTTGAGTCATATATCCATAAGAATCCCCACAGTCACACATGGAAGAGCAGCATTGGATACAAATGATATGAAGATTTTGATCCATGAACGGATT
AB80	3'	substitution	134T>C	134	T	C	yes	-0.104356	-0.457103	TATATACCTTACACTTCTGAGTTAGAGAAGCAGAGCCCCATAATTAAGCCTATTTCATGAAAAAAATAATATTATGTTGAGTCATATATCCATAAGAATCCCCACAGTCACACATGGAAGAGCAGCATTGGATACAAATGATATGAAGATTTTGATCCATGAACGGATT
AB80	3'	substitution	134T>G	134	T	G	yes	0.0484619	-0.513898	TATATACCTTACACTTCTGAGTTAGAGAAGCAGAGCCCCATAATTAAGCCTATTTGATGAAAAAAATAATATTATGTTGAGTCATATATCCATAAGAATCCCCACAGTCACACATGGAAGAGCAGCATTGGATACAAATGATATGAAGATTTTGATCCATGAACGGATT
AB80	3'	insertion	134.5insA	134.5	-	A	no; duplicated once	0.0730461	-0.28451	TATATACCTTACACTTCTGAGTTAGAGAAGCAGAGCCCCATAATTAAGCCTATTTTAATGAAAAAAATAATATTATGTTGAGTCATATATCCATAAGAATCCCCACAGTCACACATGGAAGAGCAGCATTGGATACAAATGATATGAAGATTTTGATCCATGAACGGATT
AB80	3'	insertion	134.5insC	134.5	-	C	yes	0.223739	-0.0570972	TATATACCTTACACTTCTGAGTTAGAGAAGCAGAGCCCCATAATTAAGCCTATTTTCATGAAAAAAATAATATTATGTTGAGTCATATATCCATAAGAATCCCCACAGTCACACATGGAAGAGCAGCATTGGATACAAATGATATGAAGATTTTGATCCATGAACGGATT
AB80	3'	insertion	134.5insG	134.5	-	G	yes	-0.112394	-0.0916534	TATATACCTTACACTTCTGAGTTAGAGAAGCAGAGCCCCATAATTAAGCCTATTTTGATGAAAAAAATAATATTATGTTGAGTCATATATCCATAAGAATCCCCACAGTCACACATGGAAGAGCAGCATTGGATACAAATGATATGAAGATTTTGATCCATGAACGGATT
AB80	3'	insertion	134.5insT	134.5	-	T	no; same as 130.5insT	0.152806	-0.0828714	TATATACCTTACACTTCTGAGTTAGAGAAGCAGAGCCCCATAATTAAGCCTATTTTTATGAAAAAAATAATATTATGTTGAGTCATATATCCATAAGAATCCCCACAGTCACACATGGAAGAGCAGCATTGGATACAAATGATATGAAGATTTTGATCCATGAACGGATT
AB80	3'	deletion	135delA	135	A	-	yes	1.09827	0.263845	TATATACCTTACACTTCTGAGTTAGAGAAGCAGAGCCCCATAATTAAGCCTATTTTTGAAAAAAATAATATTATGTTGAGTCATATATCCATAAGAATCCCCACAGTCACACATGGAAGAGCAGCATTGGATACAAATGATATGAAGATTTTGATCCATGAACGGATT
AB80	3'	substitution	135A>C	135	A	C	yes	0.196719	0.222571	TATATACCTTACACTTCTGAGTTAGAGAAGCAGAGCCCCATAATTAAGCCTATTTTCTGAAAAAAATAATATTATGTTGAGTCATATATCCATAAGAATCCCCACAGTCACACATGGAAGAGCAGCATTGGATACAAATGATATGAAGATTTTGATCCATGAACGGATT
AB80	3'	substitution	135A>G	135	A	G	yes	0.0499811	-0.0947313	TATATACCTTACACTTCTGAGTTAGAGAAGCAGAGCCCCATAATTAAGCCTATTTTGTGAAAAAAATAATATTATGTTGAGTCATATATCCATAAGAATCCCCACAGTCACACATGGAAGAGCAGCATTGGATACAAATGATATGAAGATTTTGATCCATGAACGGATT
AB80	3'	substitution	135A>T	135	A	T	yes	0.183801	0.0210432	TATATACCTTACACTTCTGAGTTAGAGAAGCAGAGCCCCATAATTAAGCCTATTTTTTGAAAAAAATAATATTATGTTGAGTCATATATCCATAAGAATCCCCACAGTCACACATGGAAGAGCAGCATTGGATACAAATGATATGAAGATTTTGATCCATGAACGGATT
AB80	3'	insertion	135.5insA	135.5	-	A	no; same as 134.5insA	0.0730461	-0.28451	TATATACCTTACACTTCTGAGTTAGAGAAGCAGAGCCCCATAATTAAGCCTATTTTAATGAAAAAAATAATATTATGTTGAGTCATATATCCATAAGAATCCCCACAGTCACACATGGAAGAGCAGCATTGGATACAAATGATATGAAGATTTTGATCCATGAACGGATT
AB80	3'	insertion	135.5insC	135.5	-	C	yes	0.157241	-0.0890596	TATATACCTTACACTTCTGAGTTAGAGAAGCAGAGCCCCATAATTAAGCCTATTTTACTGAAAAAAATAATATTATGTTGAGTCATATATCCATAAGAATCCCCACAGTCACACATGGAAGAGCAGCATTGGATACAAATGATATGAAGATTTTGATCCATGAACGGATT
AB80	3'	insertion	135.5insG	135.5	-	G	yes	0.322097	0.050799	TATATACCTTACACTTCTGAGTTAGAGAAGCAGAGCCCCATAATTAAGCCTATTTTAGTGAAAAAAATAATATTATGTTGAGTCATATATCCATAAGAATCCCCACAGTCACACATGGAAGAGCAGCATTGGATACAAATGATATGAAGATTTTGATCCATGAACGGATT
AB80	3'	insertion	135.5insT	135.5	-	T	no; duplicated once	0.163979	-0.130174	TATATACCTTACACTTCTGAGTTAGAGAAGCAGAGCCCCATAATTAAGCCTATTTTATTGAAAAAAATAATATTATGTTGAGTCATATATCCATAAGAATCCCCACAGTCACACATGGAAGAGCAGCATTGGATACAAATGATATGAAGATTTTGATCCATGAACGGATT
AB80	3'	deletion	136delT	136	T	-	yes	0.2243	-0.0239896	TATATACCTTACACTTCTGAGTTAGAGAAGCAGAGCCCCATAATTAAGCCTATTTTAGAAAAAAATAATATTATGTTGAGTCATATATCCATAAGAATCCCCACAGTCACACATGGAAGAGCAGCATTGGATACAAATGATATGAAGATTTTGATCCATGAACGGATT
AB80	3'	substitution	136T>A	136	T	A	yes	0.330093	-0.0775242	TATATACCTTACACTTCTGAGTTAGAGAAGCAGAGCCCCATAATTAAGCCTATTTTAAGAAAAAAATAATATTATGTTGAGTCATATATCCATAAGAATCCCCACAGTCACACATGGAAGAGCAGCATTGGATACAAATGATATGAAGATTTTGATCCATGAACGGATT
AB80	3'	substitution	136T>C	136	T	C	yes	-0.116853	-0.29917	TATATACCTTACACTTCTGAGTTAGAGAAGCAGAGCCCCATAATTAAGCCTATTTTACGAAAAAAATAATATTATGTTGAGTCATATATCCATAAGAATCCCCACAGTCACACATGGAAGAGCAGCATTGGATACAAATGATATGAAGATTTTGATCCATGAACGGATT
AB80	3'	substitution	136T>G	136	T	G	yes	0.295607	-0.0007551	TATATACCTTACACTTCTGAGTTAGAGAAGCAGAGCCCCATAATTAAGCCTATTTTAGGAAAAAAATAATATTATGTTGAGTCATATATCCATAAGAATCCCCACAGTCACACATGGAAGAGCAGCATTGGATACAAATGATATGAAGATTTTGATCCATGAACGGATT
AB80	3'	insertion	136.5insA	136.5	-	A	yes	0.767524	0.108821	TATATACCTTACACTTCTGAGTTAGAGAAGCAGAGCCCCATAATTAAGCCTATTTTATAGAAAAAAATAATATTATGTTGAGTCATATATCCATAAGAATCCCCACAGTCACACATGGAAGAGCAGCATTGGATACAAATGATATGAAGATTTTGATCCATGAACGGATT
AB80	3'	insertion	136.5insC	136.5	-	C	yes	0.597753	-0.00180844	TATATACCTTACACTTCTGAGTTAGAGAAGCAGAGCCCCATAATTAAGCCTATTTTATCGAAAAAAATAATATTATGTTGAGTCATATATCCATAAGAATCCCCACAGTCACACATGGAAGAGCAGCATTGGATACAAATGATATGAAGATTTTGATCCATGAACGGATT
AB80	3'	insertion	136.5insG	136.5	-	G	no; duplicated once	0.187149	0.161457	TATATACCTTACACTTCTGAGTTAGAGAAGCAGAGCCCCATAATTAAGCCTATTTTATGGAAAAAAATAATATTATGTTGAGTCATATATCCATAAGAATCCCCACAGTCACACATGGAAGAGCAGCATTGGATACAAATGATATGAAGATTTTGATCCATGAACGGATT
AB80	3'	insertion	136.5insT	136.5	-	T	no; same as 135.5insT	0.163979	-0.130174	TATATACCTTACACTTCTGAGTTAGAGAAGCAGAGCCCCATAATTAAGCCTATTTTATTGAAAAAAATAATATTATGTTGAGTCATATATCCATAAGAATCCCCACAGTCACACATGGAAGAGCAGCATTGGATACAAATGATATGAAGATTTTGATCCATGAACGGATT
AB80	3'	deletion	137delG	137	G	-	yes	0.143539	-0.296738	TATATACCTTACACTTCTGAGTTAGAGAAGCAGAGCCCCATAATTAAGCCTATTTTATAAAAAAATAATATTATGTTGAGTCATATATCCATAAGAATCCCCACAGTCACACATGGAAGAGCAGCATTGGATACAAATGATATGAAGATTTTGATCCATGAACGGATT
AB80	3'	substitution	137G>A	137	G	A	yes	0.660905	0.0628548	TATATACCTTACACTTCTGAGTTAGAGAAGCAGAGCCCCATAATTAAGCCTATTTTATAAAAAAAATAATATTATGTTGAGTCATATATCCATAAGAATCCCCACAGTCACACATGGAAGAGCAGCATTGGATACAAATGATATGAAGATTTTGATCCATGAACGGATT
AB80	3'	substitution	137G>C	137	G	C	yes	0.382646	-0.194349	TATATACCTTACACTTCTGAGTTAGAGAAGCAGAGCCCCATAATTAAGCCTATTTTATCAAAAAAATAATATTATGTTGAGTCATATATCCATAAGAATCCCCACAGTCACACATGGAAGAGCAGCATTGGATACAAATGATATGAAGATTTTGATCCATGAACGGATT
AB80	3'	substitution	137G>T	137	G	T	yes	0.793364	0.328876	TATATACCTTACACTTCTGAGTTAGAGAAGCAGAGCCCCATAATTAAGCCTATTTTATTAAAAAAATAATATTATGTTGAGTCATATATCCATAAGAATCCCCACAGTCACACATGGAAGAGCAGCATTGGATACAAATGATATGAAGATTTTGATCCATGAACGGATT
AB80	3'	insertion	137.5insA	137.5	-	A	no; duplicated 7 times	0.475767	0.0415866	TATATACCTTACACTTCTGAGTTAGAGAAGCAGAGCCCCATAATTAAGCCTATTTTATGAAAAAAAATAATATTATGTTGAGTCATATATCCATAAGAATCCCCACAGTCACACATGGAAGAGCAGCATTGGATACAAATGATATGAAGATTTTGATCCATGAACGGATT
AB80	3'	insertion	137.5insC	137.5	-	C	yes	0.473068	-0.296349	TATATACCTTACACTTCTGAGTTAGAGAAGCAGAGCCCCATAATTAAGCCTATTTTATGCAAAAAAATAATATTATGTTGAGTCATATATCCATAAGAATCCCCACAGTCACACATGGAAGAGCAGCATTGGATACAAATGATATGAAGATTTTGATCCATGAACGGATT
AB80	3'	insertion	137.5insG	137.5	-	G	no; same as 136.5insG	0.187149	0.161457	TATATACCTTACACTTCTGAGTTAGAGAAGCAGAGCCCCATAATTAAGCCTATTTTATGGAAAAAAATAATATTATGTTGAGTCATATATCCATAAGAATCCCCACAGTCACACATGGAAGAGCAGCATTGGATACAAATGATATGAAGATTTTGATCCATGAACGGATT
AB80	3'	insertion	137.5insT	137.5	-	T	yes	0.36673	-0.169299	TATATACCTTACACTTCTGAGTTAGAGAAGCAGAGCCCCATAATTAAGCCTATTTTATGTAAAAAAATAATATTATGTTGAGTCATATATCCATAAGAATCCCCACAGTCACACATGGAAGAGCAGCATTGGATACAAATGATATGAAGATTTTGATCCATGAACGGATT
AB80	3'	deletion	138delA	138	A	-	no; duplicated 6 times	0.00177207	-0.202035	TATATACCTTACACTTCTGAGTTAGAGAAGCAGAGCCCCATAATTAAGCCTATTTTATGAAAAAATAATATTATGTTGAGTCATATATCCATAAGAATCCCCACAGTCACACATGGAAGAGCAGCATTGGATACAAATGATATGAAGATTTTGATCCATGAACGGATT
AB80	3'	substitution	138A>C	138	A	C	yes	-0.0691463	-0.292894	TATATACCTTACACTTCTGAGTTAGAGAAGCAGAGCCCCATAATTAAGCCTATTTTATGCAAAAAATAATATTATGTTGAGTCATATATCCATAAGAATCCCCACAGTCACACATGGAAGAGCAGCATTGGATACAAATGATATGAAGATTTTGATCCATGAACGGATT
AB80	3'	substitution	138A>G	138	A	G	yes	0.186564	-0.10684	TATATACCTTACACTTCTGAGTTAGAGAAGCAGAGCCCCATAATTAAGCCTATTTTATGGAAAAAATAATATTATGTTGAGTCATATATCCATAAGAATCCCCACAGTCACACATGGAAGAGCAGCATTGGATACAAATGATATGAAGATTTTGATCCATGAACGGATT
AB80	3'	substitution	138A>T	138	A	T	yes	0.140691	-0.200965	TATATACCTTACACTTCTGAGTTAGAGAAGCAGAGCCCCATAATTAAGCCTATTTTATGTAAAAAATAATATTATGTTGAGTCATATATCCATAAGAATCCCCACAGTCACACATGGAAGAGCAGCATTGGATACAAATGATATGAAGATTTTGATCCATGAACGGATT
AB80	3'	insertion	138.5insA	138.5	-	A	no; same as 137.5insA	0.475767	0.0415866	TATATACCTTACACTTCTGAGTTAGAGAAGCAGAGCCCCATAATTAAGCCTATTTTATGAAAAAAAATAATATTATGTTGAGTCATATATCCATAAGAATCCCCACAGTCACACATGGAAGAGCAGCATTGGATACAAATGATATGAAGATTTTGATCCATGAACGGATT
AB80	3'	insertion	138.5insC	138.5	-	C	yes	0.428727	-0.0440251	TATATACCTTACACTTCTGAGTTAGAGAAGCAGAGCCCCATAATTAAGCCTATTTTATGACAAAAAATAATATTATGTTGAGTCATATATCCATAAGAATCCCCACAGTCACACATGGAAGAGCAGCATTGGATACAAATGATATGAAGATTTTGATCCATGAACGGATT
AB80	3'	insertion	138.5insG	138.5	-	G	yes	0.180332	-0.151751	TATATACCTTACACTTCTGAGTTAGAGAAGCAGAGCCCCATAATTAAGCCTATTTTATGAGAAAAAATAATATTATGTTGAGTCATATATCCATAAGAATCCCCACAGTCACACATGGAAGAGCAGCATTGGATACAAATGATATGAAGATTTTGATCCATGAACGGATT
AB80	3'	insertion	138.5insT	138.5	-	T	yes	0.364187	-0.0538262	TATATACCTTACACTTCTGAGTTAGAGAAGCAGAGCCCCATAATTAAGCCTATTTTATGATAAAAAATAATATTATGTTGAGTCATATATCCATAAGAATCCCCACAGTCACACATGGAAGAGCAGCATTGGATACAAATGATATGAAGATTTTGATCCATGAACGGATT
AB80	3'	deletion	139delA	139	A	-	no; same as 138delA	0.00177207	-0.202035	TATATACCTTACACTTCTGAGTTAGAGAAGCAGAGCCCCATAATTAAGCCTATTTTATGAAAAAATAATATTATGTTGAGTCATATATCCATAAGAATCCCCACAGTCACACATGGAAGAGCAGCATTGGATACAAATGATATGAAGATTTTGATCCATGAACGGATT
AB80	3'	substitution	139A>C	139	A	C	yes	0.450277	0.0512115	TATATACCTTACACTTCTGAGTTAGAGAAGCAGAGCCCCATAATTAAGCCTATTTTATGACAAAAATAATATTATGTTGAGTCATATATCCATAAGAATCCCCACAGTCACACATGGAAGAGCAGCATTGGATACAAATGATATGAAGATTTTGATCCATGAACGGATT
AB80	3'	substitution	139A>G	139	A	G	yes	0.0641244	-0.233036	TATATACCTTACACTTCTGAGTTAGAGAAGCAGAGCCCCATAATTAAGCCTATTTTATGAGAAAAATAATATTATGTTGAGTCATATATCCATAAGAATCCCCACAGTCACACATGGAAGAGCAGCATTGGATACAAATGATATGAAGATTTTGATCCATGAACGGATT
AB80	3'	substitution	139A>T	139	A	T	yes	0.388225	-0.053723	TATATACCTTACACTTCTGAGTTAGAGAAGCAGAGCCCCATAATTAAGCCTATTTTATGATAAAAATAATATTATGTTGAGTCATATATCCATAAGAATCCCCACAGTCACACATGGAAGAGCAGCATTGGATACAAATGATATGAAGATTTTGATCCATGAACGGATT
AB80	3'	insertion	139.5insA	139.5	-	A	no; same as 137.5insA	0.475767	0.0415866	TATATACCTTACACTTCTGAGTTAGAGAAGCAGAGCCCCATAATTAAGCCTATTTTATGAAAAAAAATAATATTATGTTGAGTCATATATCCATAAGAATCCCCACAGTCACACATGGAAGAGCAGCATTGGATACAAATGATATGAAGATTTTGATCCATGAACGGATT
AB80	3'	insertion	139.5insC	139.5	-	C	yes	-0.279241	-0.378568	TATATACCTTACACTTCTGAGTTAGAGAAGCAGAGCCCCATAATTAAGCCTATTTTATGAACAAAAATAATATTATGTTGAGTCATATATCCATAAGAATCCCCACAGTCACACATGGAAGAGCAGCATTGGATACAAATGATATGAAGATTTTGATCCATGAACGGATT
AB80	3'	insertion	139.5insG	139.5	-	G	yes	-0.115538	-0.571131	TATATACCTTACACTTCTGAGTTAGAGAAGCAGAGCCCCATAATTAAGCCTATTTTATGAAGAAAAATAATATTATGTTGAGTCATATATCCATAAGAATCCCCACAGTCACACATGGAAGAGCAGCATTGGATACAAATGATATGAAGATTTTGATCCATGAACGGATT
AB80	3'	insertion	139.5insT	139.5	-	T	yes	0.5534	0.0698248	TATATACCTTACACTTCTGAGTTAGAGAAGCAGAGCCCCATAATTAAGCCTATTTTATGAATAAAAATAATATTATGTTGAGTCATATATCCATAAGAATCCCCACAGTCACACATGGAAGAGCAGCATTGGATACAAATGATATGAAGATTTTGATCCATGAACGGATT
AB80	3'	deletion	140delA	140	A	-	no; same as 138delA	0.00177207	-0.202035	TATATACCTTACACTTCTGAGTTAGAGAAGCAGAGCCCCATAATTAAGCCTATTTTATGAAAAAATAATATTATGTTGAGTCATATATCCATAAGAATCCCCACAGTCACACATGGAAGAGCAGCATTGGATACAAATGATATGAAGATTTTGATCCATGAACGGATT
AB80	3'	substitution	140A>C	140	A	C	yes	-0.215242	-0.495334	TATATACCTTACACTTCTGAGTTAGAGAAGCAGAGCCCCATAATTAAGCCTATTTTATGAACAAAATAATATTATGTTGAGTCATATATCCATAAGAATCCCCACAGTCACACATGGAAGAGCAGCATTGGATACAAATGATATGAAGATTTTGATCCATGAACGGATT
AB80	3'	substitution	140A>G	140	A	G	yes	-0.141788	-0.131644	TATATACCTTACACTTCTGAGTTAGAGAAGCAGAGCCCCATAATTAAGCCTATTTTATGAAGAAAATAATATTATGTTGAGTCATATATCCATAAGAATCCCCACAGTCACACATGGAAGAGCAGCATTGGATACAAATGATATGAAGATTTTGATCCATGAACGGATT
AB80	3'	substitution	140A>T	140	A	T	yes	0.627806	-0.0173431	TATATACCTTACACTTCTGAGTTAGAGAAGCAGAGCCCCATAATTAAGCCTATTTTATGAATAAAATAATATTATGTTGAGTCATATATCCATAAGAATCCCCACAGTCACACATGGAAGAGCAGCATTGGATACAAATGATATGAAGATTTTGATCCATGAACGGATT
AB80	3'	insertion	140.5insA	140.5	-	A	no; same as 137.5insA	0.475767	0.0415866	TATATACCTTACACTTCTGAGTTAGAGAAGCAGAGCCCCATAATTAAGCCTATTTTATGAAAAAAAATAATATTATGTTGAGTCATATATCCATAAGAATCCCCACAGTCACACATGGAAGAGCAGCATTGGATACAAATGATATGAAGATTTTGATCCATGAACGGATT
AB80	3'	insertion	140.5insC	140.5	-	C	yes	0.361615	-0.322989	TATATACCTTACACTTCTGAGTTAGAGAAGCAGAGCCCCATAATTAAGCCTATTTTATGAAACAAAATAATATTATGTTGAGTCATATATCCATAAGAATCCCCACAGTCACACATGGAAGAGCAGCATTGGATACAAATGATATGAAGATTTTGATCCATGAACGGATT
AB80	3'	insertion	140.5insG	140.5	-	G	yes	-0.0187816	-0.179041	TATATACCTTACACTTCTGAGTTAGAGAAGCAGAGCCCCATAATTAAGCCTATTTTATGAAAGAAAATAATATTATGTTGAGTCATATATCCATAAGAATCCCCACAGTCACACATGGAAGAGCAGCATTGGATACAAATGATATGAAGATTTTGATCCATGAACGGATT
AB80	3'	insertion	140.5insT	140.5	-	T	yes	0.739431	0.229101	TATATACCTTACACTTCTGAGTTAGAGAAGCAGAGCCCCATAATTAAGCCTATTTTATGAAATAAAATAATATTATGTTGAGTCATATATCCATAAGAATCCCCACAGTCACACATGGAAGAGCAGCATTGGATACAAATGATATGAAGATTTTGATCCATGAACGGATT
AB80	3'	deletion	141delA	141	A	-	no; same as 138delA	0.00177207	-0.202035	TATATACCTTACACTTCTGAGTTAGAGAAGCAGAGCCCCATAATTAAGCCTATTTTATGAAAAAATAATATTATGTTGAGTCATATATCCATAAGAATCCCCACAGTCACACATGGAAGAGCAGCATTGGATACAAATGATATGAAGATTTTGATCCATGAACGGATT
AB80	3'	substitution	141A>C	141	A	C	yes	-0.780698	-0.79237	TATATACCTTACACTTCTGAGTTAGAGAAGCAGAGCCCCATAATTAAGCCTATTTTATGAAACAAATAATATTATGTTGAGTCATATATCCATAAGAATCCCCACAGTCACACATGGAAGAGCAGCATTGGATACAAATGATATGAAGATTTTGATCCATGAACGGATT
AB80	3'	substitution	141A>G	141	A	G	yes	-0.0786077	-0.443152	TATATACCTTACACTTCTGAGTTAGAGAAGCAGAGCCCCATAATTAAGCCTATTTTATGAAAGAAATAATATTATGTTGAGTCATATATCCATAAGAATCCCCACAGTCACACATGGAAGAGCAGCATTGGATACAAATGATATGAAGATTTTGATCCATGAACGGATT
AB80	3'	substitution	141A>T	141	A	T	yes	0.487482	0.10092	TATATACCTTACACTTCTGAGTTAGAGAAGCAGAGCCCCATAATTAAGCCTATTTTATGAAATAAATAATATTATGTTGAGTCATATATCCATAAGAATCCCCACAGTCACACATGGAAGAGCAGCATTGGATACAAATGATATGAAGATTTTGATCCATGAACGGATT
AB80	3'	insertion	141.5insA	141.5	-	A	no; same as 137.5insA	0.475767	0.0415866	TATATACCTTACACTTCTGAGTTAGAGAAGCAGAGCCCCATAATTAAGCCTATTTTATGAAAAAAAATAATATTATGTTGAGTCATATATCCATAAGAATCCCCACAGTCACACATGGAAGAGCAGCATTGGATACAAATGATATGAAGATTTTGATCCATGAACGGATT
AB80	3'	insertion	141.5insC	141.5	-	C	yes	-0.0645287	-0.460146	TATATACCTTACACTTCTGAGTTAGAGAAGCAGAGCCCCATAATTAAGCCTATTTTATGAAAACAAATAATATTATGTTGAGTCATATATCCATAAGAATCCCCACAGTCACACATGGAAGAGCAGCATTGGATACAAATGATATGAAGATTTTGATCCATGAACGGATT
AB80	3'	insertion	141.5insG	141.5	-	G	yes	0.753923	-0.0389069	TATATACCTTACACTTCTGAGTTAGAGAAGCAGAGCCCCATAATTAAGCCTATTTTATGAAAAGAAATAATATTATGTTGAGTCATATATCCATAAGAATCCCCACAGTCACACATGGAAGAGCAGCATTGGATACAAATGATATGAAGATTTTGATCCATGAACGGATT
AB80	3'	insertion	141.5insT	141.5	-	T	yes	0.365606	0.107056	TATATACCTTACACTTCTGAGTTAGAGAAGCAGAGCCCCATAATTAAGCCTATTTTATGAAAATAAATAATATTATGTTGAGTCATATATCCATAAGAATCCCCACAGTCACACATGGAAGAGCAGCATTGGATACAAATGATATGAAGATTTTGATCCATGAACGGATT
AB80	3'	deletion	142delA	142	A	-	no; same as 138delA	0.00177207	-0.202035	TATATACCTTACACTTCTGAGTTAGAGAAGCAGAGCCCCATAATTAAGCCTATTTTATGAAAAAATAATATTATGTTGAGTCATATATCCATAAGAATCCCCACAGTCACACATGGAAGAGCAGCATTGGATACAAATGATATGAAGATTTTGATCCATGAACGGATT
AB80	3'	substitution	142A>C	142	A	C	yes	-0.331143	-0.475829	TATATACCTTACACTTCTGAGTTAGAGAAGCAGAGCCCCATAATTAAGCCTATTTTATGAAAACAATAATATTATGTTGAGTCATATATCCATAAGAATCCCCACAGTCACACATGGAAGAGCAGCATTGGATACAAATGATATGAAGATTTTGATCCATGAACGGATT
AB80	3'	substitution	142A>G	142	A	G	yes	0.12271	-0.117587	TATATACCTTACACTTCTGAGTTAGAGAAGCAGAGCCCCATAATTAAGCCTATTTTATGAAAAGAATAATATTATGTTGAGTCATATATCCATAAGAATCCCCACAGTCACACATGGAAGAGCAGCATTGGATACAAATGATATGAAGATTTTGATCCATGAACGGATT
AB80	3'	substitution	142A>T	142	A	T	yes	0.156457	-0.0702991	TATATACCTTACACTTCTGAGTTAGAGAAGCAGAGCCCCATAATTAAGCCTATTTTATGAAAATAATAATATTATGTTGAGTCATATATCCATAAGAATCCCCACAGTCACACATGGAAGAGCAGCATTGGATACAAATGATATGAAGATTTTGATCCATGAACGGATT
AB80	3'	insertion	142.5insA	142.5	-	A	no; same as 137.5insA	0.475767	0.0415866	TATATACCTTACACTTCTGAGTTAGAGAAGCAGAGCCCCATAATTAAGCCTATTTTATGAAAAAAAATAATATTATGTTGAGTCATATATCCATAAGAATCCCCACAGTCACACATGGAAGAGCAGCATTGGATACAAATGATATGAAGATTTTGATCCATGAACGGATT
AB80	3'	insertion	142.5insC	142.5	-	C	yes	0.0453081	-0.174225	TATATACCTTACACTTCTGAGTTAGAGAAGCAGAGCCCCATAATTAAGCCTATTTTATGAAAAACAATAATATTATGTTGAGTCATATATCCATAAGAATCCCCACAGTCACACATGGAAGAGCAGCATTGGATACAAATGATATGAAGATTTTGATCCATGAACGGATT
AB80	3'	insertion	142.5insG	142.5	-	G	yes	0.288734	-0.133774	TATATACCTTACACTTCTGAGTTAGAGAAGCAGAGCCCCATAATTAAGCCTATTTTATGAAAAAGAATAATATTATGTTGAGTCATATATCCATAAGAATCCCCACAGTCACACATGGAAGAGCAGCATTGGATACAAATGATATGAAGATTTTGATCCATGAACGGATT
AB80	3'	insertion	142.5insT	142.5	-	T	yes	0.643548	0.222215	TATATACCTTACACTTCTGAGTTAGAGAAGCAGAGCCCCATAATTAAGCCTATTTTATGAAAAATAATAATATTATGTTGAGTCATATATCCATAAGAATCCCCACAGTCACACATGGAAGAGCAGCATTGGATACAAATGATATGAAGATTTTGATCCATGAACGGATT
AB80	3'	deletion	143delA	143	A	-	no; same as 138delA	0.00177207	-0.202035	TATATACCTTACACTTCTGAGTTAGAGAAGCAGAGCCCCATAATTAAGCCTATTTTATGAAAAAATAATATTATGTTGAGTCATATATCCATAAGAATCCCCACAGTCACACATGGAAGAGCAGCATTGGATACAAATGATATGAAGATTTTGATCCATGAACGGATT
AB80	3'	substitution	143A>C	143	A	C	yes	-0.178068	-0.504523	TATATACCTTACACTTCTGAGTTAGAGAAGCAGAGCCCCATAATTAAGCCTATTTTATGAAAAACATAATATTATGTTGAGTCATATATCCATAAGAATCCCCACAGTCACACATGGAAGAGCAGCATTGGATACAAATGATATGAAGATTTTGATCCATGAACGGATT
AB80	3'	substitution	143A>G	143	A	G	yes	0.455156	0.583787	TATATACCTTACACTTCTGAGTTAGAGAAGCAGAGCCCCATAATTAAGCCTATTTTATGAAAAAGATAATATTATGTTGAGTCATATATCCATAAGAATCCCCACAGTCACACATGGAAGAGCAGCATTGGATACAAATGATATGAAGATTTTGATCCATGAACGGATT
AB80	3'	substitution	143A>T	143	A	T	yes	0.146132	-0.089826	TATATACCTTACACTTCTGAGTTAGAGAAGCAGAGCCCCATAATTAAGCCTATTTTATGAAAAATATAATATTATGTTGAGTCATATATCCATAAGAATCCCCACAGTCACACATGGAAGAGCAGCATTGGATACAAATGATATGAAGATTTTGATCCATGAACGGATT
AB80	3'	insertion	143.5insA	143.5	-	A	no; same as 137.5insA	0.475767	0.0415866	TATATACCTTACACTTCTGAGTTAGAGAAGCAGAGCCCCATAATTAAGCCTATTTTATGAAAAAAAATAATATTATGTTGAGTCATATATCCATAAGAATCCCCACAGTCACACATGGAAGAGCAGCATTGGATACAAATGATATGAAGATTTTGATCCATGAACGGATT
AB80	3'	insertion	143.5insC	143.5	-	C	yes	-0.0375814	-0.580423	TATATACCTTACACTTCTGAGTTAGAGAAGCAGAGCCCCATAATTAAGCCTATTTTATGAAAAAACATAATATTATGTTGAGTCATATATCCATAAGAATCCCCACAGTCACACATGGAAGAGCAGCATTGGATACAAATGATATGAAGATTTTGATCCATGAACGGATT
AB80	3'	insertion	143.5insG	143.5	-	G	yes	0.362165	0.332284	TATATACCTTACACTTCTGAGTTAGAGAAGCAGAGCCCCATAATTAAGCCTATTTTATGAAAAAAGATAATATTATGTTGAGTCATATATCCATAAGAATCCCCACAGTCACACATGGAAGAGCAGCATTGGATACAAATGATATGAAGATTTTGATCCATGAACGGATT
AB80	3'	insertion	143.5insT	143.5	-	T	yes	0.151339	-0.129731	TATATACCTTACACTTCTGAGTTAGAGAAGCAGAGCCCCATAATTAAGCCTATTTTATGAAAAAATATAATATTATGTTGAGTCATATATCCATAAGAATCCCCACAGTCACACATGGAAGAGCAGCATTGGATACAAATGATATGAAGATTTTGATCCATGAACGGATT
AB80	3'	deletion	144delA	144	A	-	no; same as 138delA	0.00177207	-0.202035	TATATACCTTACACTTCTGAGTTAGAGAAGCAGAGCCCCATAATTAAGCCTATTTTATGAAAAAATAATATTATGTTGAGTCATATATCCATAAGAATCCCCACAGTCACACATGGAAGAGCAGCATTGGATACAAATGATATGAAGATTTTGATCCATGAACGGATT
AB80	3'	substitution	144A>C	144	A	C	yes	0.154387	-0.225468	TATATACCTTACACTTCTGAGTTAGAGAAGCAGAGCCCCATAATTAAGCCTATTTTATGAAAAAACTAATATTATGTTGAGTCATATATCCATAAGAATCCCCACAGTCACACATGGAAGAGCAGCATTGGATACAAATGATATGAAGATTTTGATCCATGAACGGATT
AB80	3'	substitution	144A>G	144	A	G	yes	-0.528913	-0.472402	TATATACCTTACACTTCTGAGTTAGAGAAGCAGAGCCCCATAATTAAGCCTATTTTATGAAAAAAGTAATATTATGTTGAGTCATATATCCATAAGAATCCCCACAGTCACACATGGAAGAGCAGCATTGGATACAAATGATATGAAGATTTTGATCCATGAACGGATT
AB80	3'	substitution	144A>T	144	A	T	yes	0.28334	0.0565095	TATATACCTTACACTTCTGAGTTAGAGAAGCAGAGCCCCATAATTAAGCCTATTTTATGAAAAAATTAATATTATGTTGAGTCATATATCCATAAGAATCCCCACAGTCACACATGGAAGAGCAGCATTGGATACAAATGATATGAAGATTTTGATCCATGAACGGATT
AB80	3'	insertion	144.5insA	144.5	-	A	no; same as 137.5insA	0.475767	0.0415866	TATATACCTTACACTTCTGAGTTAGAGAAGCAGAGCCCCATAATTAAGCCTATTTTATGAAAAAAAATAATATTATGTTGAGTCATATATCCATAAGAATCCCCACAGTCACACATGGAAGAGCAGCATTGGATACAAATGATATGAAGATTTTGATCCATGAACGGATT
AB80	3'	insertion	144.5insC	144.5	-	C	yes	-0.140563	-0.305216	TATATACCTTACACTTCTGAGTTAGAGAAGCAGAGCCCCATAATTAAGCCTATTTTATGAAAAAAACTAATATTATGTTGAGTCATATATCCATAAGAATCCCCACAGTCACACATGGAAGAGCAGCATTGGATACAAATGATATGAAGATTTTGATCCATGAACGGATT
AB80	3'	insertion	144.5insG	144.5	-	G	yes	-0.220995	-0.38324	TATATACCTTACACTTCTGAGTTAGAGAAGCAGAGCCCCATAATTAAGCCTATTTTATGAAAAAAAGTAATATTATGTTGAGTCATATATCCATAAGAATCCCCACAGTCACACATGGAAGAGCAGCATTGGATACAAATGATATGAAGATTTTGATCCATGAACGGATT
AB80	3'	insertion	144.5insT	144.5	-	T	no; duplicated once	0.275863	-0.0853875	TATATACCTTACACTTCTGAGTTAGAGAAGCAGAGCCCCATAATTAAGCCTATTTTATGAAAAAAATTAATATTATGTTGAGTCATATATCCATAAGAATCCCCACAGTCACACATGGAAGAGCAGCATTGGATACAAATGATATGAAGATTTTGATCCATGAACGGATT
AB80	3'	deletion	145delT	145	T	-	yes	0.0323114	-0.10168	TATATACCTTACACTTCTGAGTTAGAGAAGCAGAGCCCCATAATTAAGCCTATTTTATGAAAAAAAAATATTATGTTGAGTCATATATCCATAAGAATCCCCACAGTCACACATGGAAGAGCAGCATTGGATACAAATGATATGAAGATTTTGATCCATGAACGGATT
AB80	3'	substitution	145T>A	145	T	A	yes	0.332797	-0.0352379	TATATACCTTACACTTCTGAGTTAGAGAAGCAGAGCCCCATAATTAAGCCTATTTTATGAAAAAAAAAATATTATGTTGAGTCATATATCCATAAGAATCCCCACAGTCACACATGGAAGAGCAGCATTGGATACAAATGATATGAAGATTTTGATCCATGAACGGATT
AB80	3'	substitution	145T>C	145	T	C	yes	-0.050692	-0.0980788	TATATACCTTACACTTCTGAGTTAGAGAAGCAGAGCCCCATAATTAAGCCTATTTTATGAAAAAAACAATATTATGTTGAGTCATATATCCATAAGAATCCCCACAGTCACACATGGAAGAGCAGCATTGGATACAAATGATATGAAGATTTTGATCCATGAACGGATT
AB80	3'	substitution	145T>G	145	T	G	yes	-0.0777446	-0.0384882	TATATACCTTACACTTCTGAGTTAGAGAAGCAGAGCCCCATAATTAAGCCTATTTTATGAAAAAAAGAATATTATGTTGAGTCATATATCCATAAGAATCCCCACAGTCACACATGGAAGAGCAGCATTGGATACAAATGATATGAAGATTTTGATCCATGAACGGATT
AB80	3'	insertion	145.5insA	145.5	-	A	no; duplicated 2 times	0.613939	0.188103	TATATACCTTACACTTCTGAGTTAGAGAAGCAGAGCCCCATAATTAAGCCTATTTTATGAAAAAAATAAATATTATGTTGAGTCATATATCCATAAGAATCCCCACAGTCACACATGGAAGAGCAGCATTGGATACAAATGATATGAAGATTTTGATCCATGAACGGATT
AB80	3'	insertion	145.5insC	145.5	-	C	yes	0.2471	-0.043315	TATATACCTTACACTTCTGAGTTAGAGAAGCAGAGCCCCATAATTAAGCCTATTTTATGAAAAAAATCAATATTATGTTGAGTCATATATCCATAAGAATCCCCACAGTCACACATGGAAGAGCAGCATTGGATACAAATGATATGAAGATTTTGATCCATGAACGGATT
AB80	3'	insertion	145.5insG	145.5	-	G	yes	-0.319966	-0.321569	TATATACCTTACACTTCTGAGTTAGAGAAGCAGAGCCCCATAATTAAGCCTATTTTATGAAAAAAATGAATATTATGTTGAGTCATATATCCATAAGAATCCCCACAGTCACACATGGAAGAGCAGCATTGGATACAAATGATATGAAGATTTTGATCCATGAACGGATT
AB80	3'	insertion	145.5insT	145.5	-	T	no; same as 144.5insT	0.275863	-0.0853875	TATATACCTTACACTTCTGAGTTAGAGAAGCAGAGCCCCATAATTAAGCCTATTTTATGAAAAAAATTAATATTATGTTGAGTCATATATCCATAAGAATCCCCACAGTCACACATGGAAGAGCAGCATTGGATACAAATGATATGAAGATTTTGATCCATGAACGGATT
AB80	3'	deletion	146delA	146	A	-	no; duplicated once	-0.201571	-0.36014	TATATACCTTACACTTCTGAGTTAGAGAAGCAGAGCCCCATAATTAAGCCTATTTTATGAAAAAAATATATTATGTTGAGTCATATATCCATAAGAATCCCCACAGTCACACATGGAAGAGCAGCATTGGATACAAATGATATGAAGATTTTGATCCATGAACGGATT
AB80	3'	substitution	146A>C	146	A	C	yes	-0.434051	-0.504298	TATATACCTTACACTTCTGAGTTAGAGAAGCAGAGCCCCATAATTAAGCCTATTTTATGAAAAAAATCATATTATGTTGAGTCATATATCCATAAGAATCCCCACAGTCACACATGGAAGAGCAGCATTGGATACAAATGATATGAAGATTTTGATCCATGAACGGATT
AB80	3'	substitution	146A>G	146	A	G	yes	-0.30798	-0.489439	TATATACCTTACACTTCTGAGTTAGAGAAGCAGAGCCCCATAATTAAGCCTATTTTATGAAAAAAATGATATTATGTTGAGTCATATATCCATAAGAATCCCCACAGTCACACATGGAAGAGCAGCATTGGATACAAATGATATGAAGATTTTGATCCATGAACGGATT
AB80	3'	substitution	146A>T	146	A	T	yes	0.0168194	-0.083724	TATATACCTTACACTTCTGAGTTAGAGAAGCAGAGCCCCATAATTAAGCCTATTTTATGAAAAAAATTATATTATGTTGAGTCATATATCCATAAGAATCCCCACAGTCACACATGGAAGAGCAGCATTGGATACAAATGATATGAAGATTTTGATCCATGAACGGATT
AB80	3'	insertion	146.5insA	146.5	-	A	no; same as 145.5insA	0.613939	0.188103	TATATACCTTACACTTCTGAGTTAGAGAAGCAGAGCCCCATAATTAAGCCTATTTTATGAAAAAAATAAATATTATGTTGAGTCATATATCCATAAGAATCCCCACAGTCACACATGGAAGAGCAGCATTGGATACAAATGATATGAAGATTTTGATCCATGAACGGATT
AB80	3'	insertion	146.5insC	146.5	-	C	yes	-0.260359	-0.336492	TATATACCTTACACTTCTGAGTTAGAGAAGCAGAGCCCCATAATTAAGCCTATTTTATGAAAAAAATACATATTATGTTGAGTCATATATCCATAAGAATCCCCACAGTCACACATGGAAGAGCAGCATTGGATACAAATGATATGAAGATTTTGATCCATGAACGGATT
AB80	3'	insertion	146.5insG	146.5	-	G	yes	0.0450122	0.00970401	TATATACCTTACACTTCTGAGTTAGAGAAGCAGAGCCCCATAATTAAGCCTATTTTATGAAAAAAATAGATATTATGTTGAGTCATATATCCATAAGAATCCCCACAGTCACACATGGAAGAGCAGCATTGGATACAAATGATATGAAGATTTTGATCCATGAACGGATT
AB80	3'	insertion	146.5insT	146.5	-	T	yes	0.103864	-0.517554	TATATACCTTACACTTCTGAGTTAGAGAAGCAGAGCCCCATAATTAAGCCTATTTTATGAAAAAAATATATATTATGTTGAGTCATATATCCATAAGAATCCCCACAGTCACACATGGAAGAGCAGCATTGGATACAAATGATATGAAGATTTTGATCCATGAACGGATT
AB80	3'	deletion	147delA	147	A	-	no; same as 146delA	-0.201571	-0.36014	TATATACCTTACACTTCTGAGTTAGAGAAGCAGAGCCCCATAATTAAGCCTATTTTATGAAAAAAATATATTATGTTGAGTCATATATCCATAAGAATCCCCACAGTCACACATGGAAGAGCAGCATTGGATACAAATGATATGAAGATTTTGATCCATGAACGGATT
AB80	3'	substitution	147A>C	147	A	C	yes	-0.221908	-0.51087	TATATACCTTACACTTCTGAGTTAGAGAAGCAGAGCCCCATAATTAAGCCTATTTTATGAAAAAAATACTATTATGTTGAGTCATATATCCATAAGAATCCCCACAGTCACACATGGAAGAGCAGCATTGGATACAAATGATATGAAGATTTTGATCCATGAACGGATT
AB80	3'	substitution	147A>G	147	A	G	yes	-0.410218	-0.646735	TATATACCTTACACTTCTGAGTTAGAGAAGCAGAGCCCCATAATTAAGCCTATTTTATGAAAAAAATAGTATTATGTTGAGTCATATATCCATAAGAATCCCCACAGTCACACATGGAAGAGCAGCATTGGATACAAATGATATGAAGATTTTGATCCATGAACGGATT
AB80	3'	substitution	147A>T	147	A	T	yes	-0.161624	-0.0126415	TATATACCTTACACTTCTGAGTTAGAGAAGCAGAGCCCCATAATTAAGCCTATTTTATGAAAAAAATATTATTATGTTGAGTCATATATCCATAAGAATCCCCACAGTCACACATGGAAGAGCAGCATTGGATACAAATGATATGAAGATTTTGATCCATGAACGGATT
AB80	3'	insertion	147.5insA	147.5	-	A	no; same as 145.5insA	0.613939	0.188103	TATATACCTTACACTTCTGAGTTAGAGAAGCAGAGCCCCATAATTAAGCCTATTTTATGAAAAAAATAAATATTATGTTGAGTCATATATCCATAAGAATCCCCACAGTCACACATGGAAGAGCAGCATTGGATACAAATGATATGAAGATTTTGATCCATGAACGGATT
AB80	3'	insertion	147.5insC	147.5	-	C	yes	0.0674196	-0.387552	TATATACCTTACACTTCTGAGTTAGAGAAGCAGAGCCCCATAATTAAGCCTATTTTATGAAAAAAATAACTATTATGTTGAGTCATATATCCATAAGAATCCCCACAGTCACACATGGAAGAGCAGCATTGGATACAAATGATATGAAGATTTTGATCCATGAACGGATT
AB80	3'	insertion	147.5insG	147.5	-	G	yes	0.43157	-0.357028	TATATACCTTACACTTCTGAGTTAGAGAAGCAGAGCCCCATAATTAAGCCTATTTTATGAAAAAAATAAGTATTATGTTGAGTCATATATCCATAAGAATCCCCACAGTCACACATGGAAGAGCAGCATTGGATACAAATGATATGAAGATTTTGATCCATGAACGGATT
AB80	3'	insertion	147.5insT	147.5	-	T	no; duplicated once	0.504999	0.195077	TATATACCTTACACTTCTGAGTTAGAGAAGCAGAGCCCCATAATTAAGCCTATTTTATGAAAAAAATAATTATTATGTTGAGTCATATATCCATAAGAATCCCCACAGTCACACATGGAAGAGCAGCATTGGATACAAATGATATGAAGATTTTGATCCATGAACGGATT
AB80	3'	deletion	148delT	148	T	-	yes	0.482446	-0.336391	TATATACCTTACACTTCTGAGTTAGAGAAGCAGAGCCCCATAATTAAGCCTATTTTATGAAAAAAATAAATTATGTTGAGTCATATATCCATAAGAATCCCCACAGTCACACATGGAAGAGCAGCATTGGATACAAATGATATGAAGATTTTGATCCATGAACGGATT
AB80	3'	substitution	148T>A	148	T	A	yes	0.0223596	0.0968742	TATATACCTTACACTTCTGAGTTAGAGAAGCAGAGCCCCATAATTAAGCCTATTTTATGAAAAAAATAAAATTATGTTGAGTCATATATCCATAAGAATCCCCACAGTCACACATGGAAGAGCAGCATTGGATACAAATGATATGAAGATTTTGATCCATGAACGGATT
AB80	3'	substitution	148T>C	148	T	C	yes	-0.433511	-0.340062	TATATACCTTACACTTCTGAGTTAGAGAAGCAGAGCCCCATAATTAAGCCTATTTTATGAAAAAAATAACATTATGTTGAGTCATATATCCATAAGAATCCCCACAGTCACACATGGAAGAGCAGCATTGGATACAAATGATATGAAGATTTTGATCCATGAACGGATT
AB80	3'	substitution	148T>G	148	T	G	yes	-0.0231783	-0.322165	TATATACCTTACACTTCTGAGTTAGAGAAGCAGAGCCCCATAATTAAGCCTATTTTATGAAAAAAATAAGATTATGTTGAGTCATATATCCATAAGAATCCCCACAGTCACACATGGAAGAGCAGCATTGGATACAAATGATATGAAGATTTTGATCCATGAACGGATT
AB80	3'	insertion	148.5insA	148.5	-	A	no; duplicated once	0.599882	0.251261	TATATACCTTACACTTCTGAGTTAGAGAAGCAGAGCCCCATAATTAAGCCTATTTTATGAAAAAAATAATAATTATGTTGAGTCATATATCCATAAGAATCCCCACAGTCACACATGGAAGAGCAGCATTGGATACAAATGATATGAAGATTTTGATCCATGAACGGATT
AB80	3'	insertion	148.5insC	148.5	-	C	yes	0.324504	0.0245258	TATATACCTTACACTTCTGAGTTAGAGAAGCAGAGCCCCATAATTAAGCCTATTTTATGAAAAAAATAATCATTATGTTGAGTCATATATCCATAAGAATCCCCACAGTCACACATGGAAGAGCAGCATTGGATACAAATGATATGAAGATTTTGATCCATGAACGGATT
AB80	3'	insertion	148.5insG	148.5	-	G	yes	-0.182349	-0.370651	TATATACCTTACACTTCTGAGTTAGAGAAGCAGAGCCCCATAATTAAGCCTATTTTATGAAAAAAATAATGATTATGTTGAGTCATATATCCATAAGAATCCCCACAGTCACACATGGAAGAGCAGCATTGGATACAAATGATATGAAGATTTTGATCCATGAACGGATT
AB80	3'	insertion	148.5insT	148.5	-	T	no; same as 147.5insT	0.504999	0.195077	TATATACCTTACACTTCTGAGTTAGAGAAGCAGAGCCCCATAATTAAGCCTATTTTATGAAAAAAATAATTATTATGTTGAGTCATATATCCATAAGAATCCCCACAGTCACACATGGAAGAGCAGCATTGGATACAAATGATATGAAGATTTTGATCCATGAACGGATT
AB80	3'	deletion	149delA	149	A	-	yes	-0.193605	-0.523199	TATATACCTTACACTTCTGAGTTAGAGAAGCAGAGCCCCATAATTAAGCCTATTTTATGAAAAAAATAATTTATGTTGAGTCATATATCCATAAGAATCCCCACAGTCACACATGGAAGAGCAGCATTGGATACAAATGATATGAAGATTTTGATCCATGAACGGATT
AB80	3'	substitution	149A>C	149	A	C	yes	-0.243284	-0.277025	TATATACCTTACACTTCTGAGTTAGAGAAGCAGAGCCCCATAATTAAGCCTATTTTATGAAAAAAATAATCTTATGTTGAGTCATATATCCATAAGAATCCCCACAGTCACACATGGAAGAGCAGCATTGGATACAAATGATATGAAGATTTTGATCCATGAACGGATT
AB80	3'	substitution	149A>G	149	A	G	yes	-0.198319	-0.287284	TATATACCTTACACTTCTGAGTTAGAGAAGCAGAGCCCCATAATTAAGCCTATTTTATGAAAAAAATAATGTTATGTTGAGTCATATATCCATAAGAATCCCCACAGTCACACATGGAAGAGCAGCATTGGATACAAATGATATGAAGATTTTGATCCATGAACGGATT
AB80	3'	substitution	149A>T	149	A	T	yes	-0.0730874	-0.0152407	TATATACCTTACACTTCTGAGTTAGAGAAGCAGAGCCCCATAATTAAGCCTATTTTATGAAAAAAATAATTTTATGTTGAGTCATATATCCATAAGAATCCCCACAGTCACACATGGAAGAGCAGCATTGGATACAAATGATATGAAGATTTTGATCCATGAACGGATT
AB80	3'	insertion	149.5insA	149.5	-	A	no; same as 148.5insA	0.599882	0.251261	TATATACCTTACACTTCTGAGTTAGAGAAGCAGAGCCCCATAATTAAGCCTATTTTATGAAAAAAATAATAATTATGTTGAGTCATATATCCATAAGAATCCCCACAGTCACACATGGAAGAGCAGCATTGGATACAAATGATATGAAGATTTTGATCCATGAACGGATT
AB80	3'	insertion	149.5insC	149.5	-	C	yes	-0.147086	-0.481981	TATATACCTTACACTTCTGAGTTAGAGAAGCAGAGCCCCATAATTAAGCCTATTTTATGAAAAAAATAATACTTATGTTGAGTCATATATCCATAAGAATCCCCACAGTCACACATGGAAGAGCAGCATTGGATACAAATGATATGAAGATTTTGATCCATGAACGGATT
AB80	3'	insertion	149.5insG	149.5	-	G	yes	-0.0274494	-0.259619	TATATACCTTACACTTCTGAGTTAGAGAAGCAGAGCCCCATAATTAAGCCTATTTTATGAAAAAAATAATAGTTATGTTGAGTCATATATCCATAAGAATCCCCACAGTCACACATGGAAGAGCAGCATTGGATACAAATGATATGAAGATTTTGATCCATGAACGGATT
AB80	3'	insertion	149.5insT	149.5	-	T	no; duplicated 2 times	0.204165	-0.0709504	TATATACCTTACACTTCTGAGTTAGAGAAGCAGAGCCCCATAATTAAGCCTATTTTATGAAAAAAATAATATTTATGTTGAGTCATATATCCATAAGAATCCCCACAGTCACACATGGAAGAGCAGCATTGGATACAAATGATATGAAGATTTTGATCCATGAACGGATT
AB80	3'	deletion	150delT	150	T	-	no; duplicated once	0.236557	-0.0796153	TATATACCTTACACTTCTGAGTTAGAGAAGCAGAGCCCCATAATTAAGCCTATTTTATGAAAAAAATAATATATGTTGAGTCATATATCCATAAGAATCCCCACAGTCACACATGGAAGAGCAGCATTGGATACAAATGATATGAAGATTTTGATCCATGAACGGATT
AB80	3'	substitution	150T>A	150	T	A	yes	0.256979	0.0999762	TATATACCTTACACTTCTGAGTTAGAGAAGCAGAGCCCCATAATTAAGCCTATTTTATGAAAAAAATAATAATATGTTGAGTCATATATCCATAAGAATCCCCACAGTCACACATGGAAGAGCAGCATTGGATACAAATGATATGAAGATTTTGATCCATGAACGGATT
AB80	3'	substitution	150T>C	150	T	C	yes	0.209481	-0.512329	TATATACCTTACACTTCTGAGTTAGAGAAGCAGAGCCCCATAATTAAGCCTATTTTATGAAAAAAATAATACTATGTTGAGTCATATATCCATAAGAATCCCCACAGTCACACATGGAAGAGCAGCATTGGATACAAATGATATGAAGATTTTGATCCATGAACGGATT
AB80	3'	substitution	150T>G	150	T	G	yes	0.116611	-0.248756	TATATACCTTACACTTCTGAGTTAGAGAAGCAGAGCCCCATAATTAAGCCTATTTTATGAAAAAAATAATAGTATGTTGAGTCATATATCCATAAGAATCCCCACAGTCACACATGGAAGAGCAGCATTGGATACAAATGATATGAAGATTTTGATCCATGAACGGATT
AB80	3'	insertion	150.5insA	150.5	-	A	yes	0.581732	0.431615	TATATACCTTACACTTCTGAGTTAGAGAAGCAGAGCCCCATAATTAAGCCTATTTTATGAAAAAAATAATATATATGTTGAGTCATATATCCATAAGAATCCCCACAGTCACACATGGAAGAGCAGCATTGGATACAAATGATATGAAGATTTTGATCCATGAACGGATT
AB80	3'	insertion	150.5insC	150.5	-	C	yes	0.4007	0.2428	TATATACCTTACACTTCTGAGTTAGAGAAGCAGAGCCCCATAATTAAGCCTATTTTATGAAAAAAATAATATCTATGTTGAGTCATATATCCATAAGAATCCCCACAGTCACACATGGAAGAGCAGCATTGGATACAAATGATATGAAGATTTTGATCCATGAACGGATT
AB80	3'	insertion	150.5insG	150.5	-	G	yes	0.606164	0.525379	TATATACCTTACACTTCTGAGTTAGAGAAGCAGAGCCCCATAATTAAGCCTATTTTATGAAAAAAATAATATGTATGTTGAGTCATATATCCATAAGAATCCCCACAGTCACACATGGAAGAGCAGCATTGGATACAAATGATATGAAGATTTTGATCCATGAACGGATT
AB80	3'	insertion	150.5insT	150.5	-	T	no; same as 149.5insT	0.204165	-0.0709504	TATATACCTTACACTTCTGAGTTAGAGAAGCAGAGCCCCATAATTAAGCCTATTTTATGAAAAAAATAATATTTATGTTGAGTCATATATCCATAAGAATCCCCACAGTCACACATGGAAGAGCAGCATTGGATACAAATGATATGAAGATTTTGATCCATGAACGGATT
AB80	3'	deletion	151delT	151	T	-	no; same as 150delT	0.236557	-0.0796153	TATATACCTTACACTTCTGAGTTAGAGAAGCAGAGCCCCATAATTAAGCCTATTTTATGAAAAAAATAATATATGTTGAGTCATATATCCATAAGAATCCCCACAGTCACACATGGAAGAGCAGCATTGGATACAAATGATATGAAGATTTTGATCCATGAACGGATT
AB80	3'	substitution	151T>A	151	T	A	yes	0.0877512	-0.180247	TATATACCTTACACTTCTGAGTTAGAGAAGCAGAGCCCCATAATTAAGCCTATTTTATGAAAAAAATAATATAATGTTGAGTCATATATCCATAAGAATCCCCACAGTCACACATGGAAGAGCAGCATTGGATACAAATGATATGAAGATTTTGATCCATGAACGGATT
AB80	3'	substitution	151T>C	151	T	C	yes	-0.286705	-0.200918	TATATACCTTACACTTCTGAGTTAGAGAAGCAGAGCCCCATAATTAAGCCTATTTTATGAAAAAAATAATATCATGTTGAGTCATATATCCATAAGAATCCCCACAGTCACACATGGAAGAGCAGCATTGGATACAAATGATATGAAGATTTTGATCCATGAACGGATT
AB80	3'	substitution	151T>G	151	T	G	yes	0.145949	0.136961	TATATACCTTACACTTCTGAGTTAGAGAAGCAGAGCCCCATAATTAAGCCTATTTTATGAAAAAAATAATATGATGTTGAGTCATATATCCATAAGAATCCCCACAGTCACACATGGAAGAGCAGCATTGGATACAAATGATATGAAGATTTTGATCCATGAACGGATT
AB80	3'	insertion	151.5insA	151.5	-	A	no; duplicated once	0.349606	0.163878	TATATACCTTACACTTCTGAGTTAGAGAAGCAGAGCCCCATAATTAAGCCTATTTTATGAAAAAAATAATATTAATGTTGAGTCATATATCCATAAGAATCCCCACAGTCACACATGGAAGAGCAGCATTGGATACAAATGATATGAAGATTTTGATCCATGAACGGATT
AB80	3'	insertion	151.5insC	151.5	-	C	yes	#N/A	-0.957241	TATATACCTTACACTTCTGAGTTAGAGAAGCAGAGCCCCATAATTAAGCCTATTTTATGAAAAAAATAATATTCATGTTGAGTCATATATCCATAAGAATCCCCACAGTCACACATGGAAGAGCAGCATTGGATACAAATGATATGAAGATTTTGATCCATGAACGGATT
AB80	3'	insertion	151.5insG	151.5	-	G	yes	0.211103	0.216657	TATATACCTTACACTTCTGAGTTAGAGAAGCAGAGCCCCATAATTAAGCCTATTTTATGAAAAAAATAATATTGATGTTGAGTCATATATCCATAAGAATCCCCACAGTCACACATGGAAGAGCAGCATTGGATACAAATGATATGAAGATTTTGATCCATGAACGGATT
AB80	3'	insertion	151.5insT	151.5	-	T	no; same as 149.5insT	0.204165	-0.0709504	TATATACCTTACACTTCTGAGTTAGAGAAGCAGAGCCCCATAATTAAGCCTATTTTATGAAAAAAATAATATTTATGTTGAGTCATATATCCATAAGAATCCCCACAGTCACACATGGAAGAGCAGCATTGGATACAAATGATATGAAGATTTTGATCCATGAACGGATT
AB80	3'	deletion	152delA	152	A	-	yes	-0.152971	-0.077769	TATATACCTTACACTTCTGAGTTAGAGAAGCAGAGCCCCATAATTAAGCCTATTTTATGAAAAAAATAATATTTGTTGAGTCATATATCCATAAGAATCCCCACAGTCACACATGGAAGAGCAGCATTGGATACAAATGATATGAAGATTTTGATCCATGAACGGATT
AB80	3'	substitution	152A>C	152	A	C	yes	-0.13839	-0.136098	TATATACCTTACACTTCTGAGTTAGAGAAGCAGAGCCCCATAATTAAGCCTATTTTATGAAAAAAATAATATTCTGTTGAGTCATATATCCATAAGAATCCCCACAGTCACACATGGAAGAGCAGCATTGGATACAAATGATATGAAGATTTTGATCCATGAACGGATT
AB80	3'	substitution	152A>G	152	A	G	yes	-0.0415324	-0.196565	TATATACCTTACACTTCTGAGTTAGAGAAGCAGAGCCCCATAATTAAGCCTATTTTATGAAAAAAATAATATTGTGTTGAGTCATATATCCATAAGAATCCCCACAGTCACACATGGAAGAGCAGCATTGGATACAAATGATATGAAGATTTTGATCCATGAACGGATT
AB80	3'	substitution	152A>T	152	A	T	yes	0.410407	-0.153167	TATATACCTTACACTTCTGAGTTAGAGAAGCAGAGCCCCATAATTAAGCCTATTTTATGAAAAAAATAATATTTTGTTGAGTCATATATCCATAAGAATCCCCACAGTCACACATGGAAGAGCAGCATTGGATACAAATGATATGAAGATTTTGATCCATGAACGGATT
AB80	3'	insertion	152.5insA	152.5	-	A	no; same as 151.5insA	0.349606	0.163878	TATATACCTTACACTTCTGAGTTAGAGAAGCAGAGCCCCATAATTAAGCCTATTTTATGAAAAAAATAATATTAATGTTGAGTCATATATCCATAAGAATCCCCACAGTCACACATGGAAGAGCAGCATTGGATACAAATGATATGAAGATTTTGATCCATGAACGGATT
AB80	3'	insertion	152.5insC	152.5	-	C	yes	0.514648	-0.324863	TATATACCTTACACTTCTGAGTTAGAGAAGCAGAGCCCCATAATTAAGCCTATTTTATGAAAAAAATAATATTACTGTTGAGTCATATATCCATAAGAATCCCCACAGTCACACATGGAAGAGCAGCATTGGATACAAATGATATGAAGATTTTGATCCATGAACGGATT
AB80	3'	insertion	152.5insG	152.5	-	G	yes	-0.0269812	-0.187929	TATATACCTTACACTTCTGAGTTAGAGAAGCAGAGCCCCATAATTAAGCCTATTTTATGAAAAAAATAATATTAGTGTTGAGTCATATATCCATAAGAATCCCCACAGTCACACATGGAAGAGCAGCATTGGATACAAATGATATGAAGATTTTGATCCATGAACGGATT
AB80	3'	insertion	152.5insT	152.5	-	T	no; duplicated once	0.206279	0.0262968	TATATACCTTACACTTCTGAGTTAGAGAAGCAGAGCCCCATAATTAAGCCTATTTTATGAAAAAAATAATATTATTGTTGAGTCATATATCCATAAGAATCCCCACAGTCACACATGGAAGAGCAGCATTGGATACAAATGATATGAAGATTTTGATCCATGAACGGATT
AB80	3'	deletion	153delT	153	T	-	yes	0.541983	0.145503	TATATACCTTACACTTCTGAGTTAGAGAAGCAGAGCCCCATAATTAAGCCTATTTTATGAAAAAAATAATATTAGTTGAGTCATATATCCATAAGAATCCCCACAGTCACACATGGAAGAGCAGCATTGGATACAAATGATATGAAGATTTTGATCCATGAACGGATT
AB80	3'	substitution	153T>A	153	T	A	yes	0.142673	0.0535157	TATATACCTTACACTTCTGAGTTAGAGAAGCAGAGCCCCATAATTAAGCCTATTTTATGAAAAAAATAATATTAAGTTGAGTCATATATCCATAAGAATCCCCACAGTCACACATGGAAGAGCAGCATTGGATACAAATGATATGAAGATTTTGATCCATGAACGGATT
AB80	3'	substitution	153T>C	153	T	C	yes	-0.0132272	-0.210001	TATATACCTTACACTTCTGAGTTAGAGAAGCAGAGCCCCATAATTAAGCCTATTTTATGAAAAAAATAATATTACGTTGAGTCATATATCCATAAGAATCCCCACAGTCACACATGGAAGAGCAGCATTGGATACAAATGATATGAAGATTTTGATCCATGAACGGATT
AB80	3'	substitution	153T>G	153	T	G	yes	0.596538	0.145791	TATATACCTTACACTTCTGAGTTAGAGAAGCAGAGCCCCATAATTAAGCCTATTTTATGAAAAAAATAATATTAGGTTGAGTCATATATCCATAAGAATCCCCACAGTCACACATGGAAGAGCAGCATTGGATACAAATGATATGAAGATTTTGATCCATGAACGGATT
AB80	3'	insertion	153.5insA	153.5	-	A	yes	0.245031	0.0299853	TATATACCTTACACTTCTGAGTTAGAGAAGCAGAGCCCCATAATTAAGCCTATTTTATGAAAAAAATAATATTATAGTTGAGTCATATATCCATAAGAATCCCCACAGTCACACATGGAAGAGCAGCATTGGATACAAATGATATGAAGATTTTGATCCATGAACGGATT
AB80	3'	insertion	153.5insC	153.5	-	C	yes	0.395435	0.365888	TATATACCTTACACTTCTGAGTTAGAGAAGCAGAGCCCCATAATTAAGCCTATTTTATGAAAAAAATAATATTATCGTTGAGTCATATATCCATAAGAATCCCCACAGTCACACATGGAAGAGCAGCATTGGATACAAATGATATGAAGATTTTGATCCATGAACGGATT
AB80	3'	insertion	153.5insG	153.5	-	G	no; duplicated once	0.496203	0.091301	TATATACCTTACACTTCTGAGTTAGAGAAGCAGAGCCCCATAATTAAGCCTATTTTATGAAAAAAATAATATTATGGTTGAGTCATATATCCATAAGAATCCCCACAGTCACACATGGAAGAGCAGCATTGGATACAAATGATATGAAGATTTTGATCCATGAACGGATT
AB80	3'	insertion	153.5insT	153.5	-	T	no; same as 152.5insT	0.206279	0.0262968	TATATACCTTACACTTCTGAGTTAGAGAAGCAGAGCCCCATAATTAAGCCTATTTTATGAAAAAAATAATATTATTGTTGAGTCATATATCCATAAGAATCCCCACAGTCACACATGGAAGAGCAGCATTGGATACAAATGATATGAAGATTTTGATCCATGAACGGATT
AB80	3'	deletion	154delG	154	G	-	yes	0.45113	0.138852	TATATACCTTACACTTCTGAGTTAGAGAAGCAGAGCCCCATAATTAAGCCTATTTTATGAAAAAAATAATATTATTTGAGTCATATATCCATAAGAATCCCCACAGTCACACATGGAAGAGCAGCATTGGATACAAATGATATGAAGATTTTGATCCATGAACGGATT
AB80	3'	substitution	154G>A	154	G	A	yes	0.714397	0.245282	TATATACCTTACACTTCTGAGTTAGAGAAGCAGAGCCCCATAATTAAGCCTATTTTATGAAAAAAATAATATTATATTGAGTCATATATCCATAAGAATCCCCACAGTCACACATGGAAGAGCAGCATTGGATACAAATGATATGAAGATTTTGATCCATGAACGGATT
AB80	3'	substitution	154G>C	154	G	C	yes	0.708177	0.833278	TATATACCTTACACTTCTGAGTTAGAGAAGCAGAGCCCCATAATTAAGCCTATTTTATGAAAAAAATAATATTATCTTGAGTCATATATCCATAAGAATCCCCACAGTCACACATGGAAGAGCAGCATTGGATACAAATGATATGAAGATTTTGATCCATGAACGGATT
AB80	3'	substitution	154G>T	154	G	T	yes	0.508553	0.18679	TATATACCTTACACTTCTGAGTTAGAGAAGCAGAGCCCCATAATTAAGCCTATTTTATGAAAAAAATAATATTATTTTGAGTCATATATCCATAAGAATCCCCACAGTCACACATGGAAGAGCAGCATTGGATACAAATGATATGAAGATTTTGATCCATGAACGGATT
AB80	3'	insertion	154.5insA	154.5	-	A	yes	0.227691	0.245596	TATATACCTTACACTTCTGAGTTAGAGAAGCAGAGCCCCATAATTAAGCCTATTTTATGAAAAAAATAATATTATGATTGAGTCATATATCCATAAGAATCCCCACAGTCACACATGGAAGAGCAGCATTGGATACAAATGATATGAAGATTTTGATCCATGAACGGATT
AB80	3'	insertion	154.5insC	154.5	-	C	yes	-0.207624	-0.224688	TATATACCTTACACTTCTGAGTTAGAGAAGCAGAGCCCCATAATTAAGCCTATTTTATGAAAAAAATAATATTATGCTTGAGTCATATATCCATAAGAATCCCCACAGTCACACATGGAAGAGCAGCATTGGATACAAATGATATGAAGATTTTGATCCATGAACGGATT
AB80	3'	insertion	154.5insG	154.5	-	G	no; same as 153.5insG	0.496203	0.091301	TATATACCTTACACTTCTGAGTTAGAGAAGCAGAGCCCCATAATTAAGCCTATTTTATGAAAAAAATAATATTATGGTTGAGTCATATATCCATAAGAATCCCCACAGTCACACATGGAAGAGCAGCATTGGATACAAATGATATGAAGATTTTGATCCATGAACGGATT
AB80	3'	insertion	154.5insT	154.5	-	T	no; duplicated 2 times	0.197899	-0.376724	TATATACCTTACACTTCTGAGTTAGAGAAGCAGAGCCCCATAATTAAGCCTATTTTATGAAAAAAATAATATTATGTTTGAGTCATATATCCATAAGAATCCCCACAGTCACACATGGAAGAGCAGCATTGGATACAAATGATATGAAGATTTTGATCCATGAACGGATT
AB80	3'	deletion	155delT	155	T	-	no; duplicated once	-0.112527	-0.201813	TATATACCTTACACTTCTGAGTTAGAGAAGCAGAGCCCCATAATTAAGCCTATTTTATGAAAAAAATAATATTATGTGAGTCATATATCCATAAGAATCCCCACAGTCACACATGGAAGAGCAGCATTGGATACAAATGATATGAAGATTTTGATCCATGAACGGATT
AB80	3'	substitution	155T>A	155	T	A	yes	0.364387	0.0381864	TATATACCTTACACTTCTGAGTTAGAGAAGCAGAGCCCCATAATTAAGCCTATTTTATGAAAAAAATAATATTATGATGAGTCATATATCCATAAGAATCCCCACAGTCACACATGGAAGAGCAGCATTGGATACAAATGATATGAAGATTTTGATCCATGAACGGATT
AB80	3'	substitution	155T>C	155	T	C	yes	0.579796	-0.00990249	TATATACCTTACACTTCTGAGTTAGAGAAGCAGAGCCCCATAATTAAGCCTATTTTATGAAAAAAATAATATTATGCTGAGTCATATATCCATAAGAATCCCCACAGTCACACATGGAAGAGCAGCATTGGATACAAATGATATGAAGATTTTGATCCATGAACGGATT
AB80	3'	substitution	155T>G	155	T	G	yes	0.210562	-0.180218	TATATACCTTACACTTCTGAGTTAGAGAAGCAGAGCCCCATAATTAAGCCTATTTTATGAAAAAAATAATATTATGGTGAGTCATATATCCATAAGAATCCCCACAGTCACACATGGAAGAGCAGCATTGGATACAAATGATATGAAGATTTTGATCCATGAACGGATT
AB80	3'	insertion	155.5insA	155.5	-	A	yes	0.251098	-0.0409622	TATATACCTTACACTTCTGAGTTAGAGAAGCAGAGCCCCATAATTAAGCCTATTTTATGAAAAAAATAATATTATGTATGAGTCATATATCCATAAGAATCCCCACAGTCACACATGGAAGAGCAGCATTGGATACAAATGATATGAAGATTTTGATCCATGAACGGATT
AB80	3'	insertion	155.5insC	155.5	-	C	yes	0.389668	0.170602	TATATACCTTACACTTCTGAGTTAGAGAAGCAGAGCCCCATAATTAAGCCTATTTTATGAAAAAAATAATATTATGTCTGAGTCATATATCCATAAGAATCCCCACAGTCACACATGGAAGAGCAGCATTGGATACAAATGATATGAAGATTTTGATCCATGAACGGATT
AB80	3'	insertion	155.5insG	155.5	-	G	yes	0.344803	0.172704	TATATACCTTACACTTCTGAGTTAGAGAAGCAGAGCCCCATAATTAAGCCTATTTTATGAAAAAAATAATATTATGTGTGAGTCATATATCCATAAGAATCCCCACAGTCACACATGGAAGAGCAGCATTGGATACAAATGATATGAAGATTTTGATCCATGAACGGATT
AB80	3'	insertion	155.5insT	155.5	-	T	no; same as 154.5insT	0.197899	-0.376724	TATATACCTTACACTTCTGAGTTAGAGAAGCAGAGCCCCATAATTAAGCCTATTTTATGAAAAAAATAATATTATGTTTGAGTCATATATCCATAAGAATCCCCACAGTCACACATGGAAGAGCAGCATTGGATACAAATGATATGAAGATTTTGATCCATGAACGGATT
AB80	3'	deletion	156delT	156	T	-	no; same as 155delT	-0.112527	-0.201813	TATATACCTTACACTTCTGAGTTAGAGAAGCAGAGCCCCATAATTAAGCCTATTTTATGAAAAAAATAATATTATGTGAGTCATATATCCATAAGAATCCCCACAGTCACACATGGAAGAGCAGCATTGGATACAAATGATATGAAGATTTTGATCCATGAACGGATT
AB80	3'	substitution	156T>A	156	T	A	yes	0.211744	0.061196	TATATACCTTACACTTCTGAGTTAGAGAAGCAGAGCCCCATAATTAAGCCTATTTTATGAAAAAAATAATATTATGTAGAGTCATATATCCATAAGAATCCCCACAGTCACACATGGAAGAGCAGCATTGGATACAAATGATATGAAGATTTTGATCCATGAACGGATT
AB80	3'	substitution	156T>C	156	T	C	yes	0.725363	-0.0606005	TATATACCTTACACTTCTGAGTTAGAGAAGCAGAGCCCCATAATTAAGCCTATTTTATGAAAAAAATAATATTATGTCGAGTCATATATCCATAAGAATCCCCACAGTCACACATGGAAGAGCAGCATTGGATACAAATGATATGAAGATTTTGATCCATGAACGGATT
AB80	3'	substitution	156T>G	156	T	G	yes	0.324358	0.24427	TATATACCTTACACTTCTGAGTTAGAGAAGCAGAGCCCCATAATTAAGCCTATTTTATGAAAAAAATAATATTATGTGGAGTCATATATCCATAAGAATCCCCACAGTCACACATGGAAGAGCAGCATTGGATACAAATGATATGAAGATTTTGATCCATGAACGGATT
AB80	3'	insertion	156.5insA	156.5	-	A	yes	0.331966	-0.00485818	TATATACCTTACACTTCTGAGTTAGAGAAGCAGAGCCCCATAATTAAGCCTATTTTATGAAAAAAATAATATTATGTTAGAGTCATATATCCATAAGAATCCCCACAGTCACACATGGAAGAGCAGCATTGGATACAAATGATATGAAGATTTTGATCCATGAACGGATT
AB80	3'	insertion	156.5insC	156.5	-	C	yes	0.401108	0.188437	TATATACCTTACACTTCTGAGTTAGAGAAGCAGAGCCCCATAATTAAGCCTATTTTATGAAAAAAATAATATTATGTTCGAGTCATATATCCATAAGAATCCCCACAGTCACACATGGAAGAGCAGCATTGGATACAAATGATATGAAGATTTTGATCCATGAACGGATT
AB80	3'	insertion	156.5insG	156.5	-	G	no; duplicated once	0.233035	-0.225023	TATATACCTTACACTTCTGAGTTAGAGAAGCAGAGCCCCATAATTAAGCCTATTTTATGAAAAAAATAATATTATGTTGGAGTCATATATCCATAAGAATCCCCACAGTCACACATGGAAGAGCAGCATTGGATACAAATGATATGAAGATTTTGATCCATGAACGGATT
AB80	3'	insertion	156.5insT	156.5	-	T	no; same as 154.5insT	0.197899	-0.376724	TATATACCTTACACTTCTGAGTTAGAGAAGCAGAGCCCCATAATTAAGCCTATTTTATGAAAAAAATAATATTATGTTTGAGTCATATATCCATAAGAATCCCCACAGTCACACATGGAAGAGCAGCATTGGATACAAATGATATGAAGATTTTGATCCATGAACGGATT
AB80	3'	deletion	157delG	157	G	-	yes	0.376682	0.0884642	TATATACCTTACACTTCTGAGTTAGAGAAGCAGAGCCCCATAATTAAGCCTATTTTATGAAAAAAATAATATTATGTTAGTCATATATCCATAAGAATCCCCACAGTCACACATGGAAGAGCAGCATTGGATACAAATGATATGAAGATTTTGATCCATGAACGGATT
AB80	3'	substitution	157G>A	157	G	A	yes	0.0432082	-0.0998304	TATATACCTTACACTTCTGAGTTAGAGAAGCAGAGCCCCATAATTAAGCCTATTTTATGAAAAAAATAATATTATGTTAAGTCATATATCCATAAGAATCCCCACAGTCACACATGGAAGAGCAGCATTGGATACAAATGATATGAAGATTTTGATCCATGAACGGATT
AB80	3'	substitution	157G>C	157	G	C	yes	0.176547	-0.0535826	TATATACCTTACACTTCTGAGTTAGAGAAGCAGAGCCCCATAATTAAGCCTATTTTATGAAAAAAATAATATTATGTTCAGTCATATATCCATAAGAATCCCCACAGTCACACATGGAAGAGCAGCATTGGATACAAATGATATGAAGATTTTGATCCATGAACGGATT
AB80	3'	substitution	157G>T	157	G	T	yes	-0.0795382	0.0628035	TATATACCTTACACTTCTGAGTTAGAGAAGCAGAGCCCCATAATTAAGCCTATTTTATGAAAAAAATAATATTATGTTTAGTCATATATCCATAAGAATCCCCACAGTCACACATGGAAGAGCAGCATTGGATACAAATGATATGAAGATTTTGATCCATGAACGGATT
AB80	3'	insertion	157.5insA	157.5	-	A	no; duplicated once	0.314633	0.0031632	TATATACCTTACACTTCTGAGTTAGAGAAGCAGAGCCCCATAATTAAGCCTATTTTATGAAAAAAATAATATTATGTTGAAGTCATATATCCATAAGAATCCCCACAGTCACACATGGAAGAGCAGCATTGGATACAAATGATATGAAGATTTTGATCCATGAACGGATT
AB80	3'	insertion	157.5insC	157.5	-	C	yes	0.345064	-0.219913	TATATACCTTACACTTCTGAGTTAGAGAAGCAGAGCCCCATAATTAAGCCTATTTTATGAAAAAAATAATATTATGTTGCAGTCATATATCCATAAGAATCCCCACAGTCACACATGGAAGAGCAGCATTGGATACAAATGATATGAAGATTTTGATCCATGAACGGATT
AB80	3'	insertion	157.5insG	157.5	-	G	no; same as 156.5insG	0.233035	-0.225023	TATATACCTTACACTTCTGAGTTAGAGAAGCAGAGCCCCATAATTAAGCCTATTTTATGAAAAAAATAATATTATGTTGGAGTCATATATCCATAAGAATCCCCACAGTCACACATGGAAGAGCAGCATTGGATACAAATGATATGAAGATTTTGATCCATGAACGGATT
AB80	3'	insertion	157.5insT	157.5	-	T	yes	0.149055	0.0319994	TATATACCTTACACTTCTGAGTTAGAGAAGCAGAGCCCCATAATTAAGCCTATTTTATGAAAAAAATAATATTATGTTGTAGTCATATATCCATAAGAATCCCCACAGTCACACATGGAAGAGCAGCATTGGATACAAATGATATGAAGATTTTGATCCATGAACGGATT
AB80	3'	deletion	158delA	158	A	-	yes	-0.0322592	0.0576816	TATATACCTTACACTTCTGAGTTAGAGAAGCAGAGCCCCATAATTAAGCCTATTTTATGAAAAAAATAATATTATGTTGGTCATATATCCATAAGAATCCCCACAGTCACACATGGAAGAGCAGCATTGGATACAAATGATATGAAGATTTTGATCCATGAACGGATT
AB80	3'	substitution	158A>C	158	A	C	yes	0.462901	0.60763	TATATACCTTACACTTCTGAGTTAGAGAAGCAGAGCCCCATAATTAAGCCTATTTTATGAAAAAAATAATATTATGTTGCGTCATATATCCATAAGAATCCCCACAGTCACACATGGAAGAGCAGCATTGGATACAAATGATATGAAGATTTTGATCCATGAACGGATT
AB80	3'	substitution	158A>G	158	A	G	yes	0.378234	0.149607	TATATACCTTACACTTCTGAGTTAGAGAAGCAGAGCCCCATAATTAAGCCTATTTTATGAAAAAAATAATATTATGTTGGGTCATATATCCATAAGAATCCCCACAGTCACACATGGAAGAGCAGCATTGGATACAAATGATATGAAGATTTTGATCCATGAACGGATT
AB80	3'	substitution	158A>T	158	A	T	yes	0.110418	-0.0576393	TATATACCTTACACTTCTGAGTTAGAGAAGCAGAGCCCCATAATTAAGCCTATTTTATGAAAAAAATAATATTATGTTGTGTCATATATCCATAAGAATCCCCACAGTCACACATGGAAGAGCAGCATTGGATACAAATGATATGAAGATTTTGATCCATGAACGGATT
AB80	3'	insertion	158.5insA	158.5	-	A	no; same as 157.5insA	0.314633	0.0031632	TATATACCTTACACTTCTGAGTTAGAGAAGCAGAGCCCCATAATTAAGCCTATTTTATGAAAAAAATAATATTATGTTGAAGTCATATATCCATAAGAATCCCCACAGTCACACATGGAAGAGCAGCATTGGATACAAATGATATGAAGATTTTGATCCATGAACGGATT
AB80	3'	insertion	158.5insC	158.5	-	C	yes	0.966823	0.89783	TATATACCTTACACTTCTGAGTTAGAGAAGCAGAGCCCCATAATTAAGCCTATTTTATGAAAAAAATAATATTATGTTGACGTCATATATCCATAAGAATCCCCACAGTCACACATGGAAGAGCAGCATTGGATACAAATGATATGAAGATTTTGATCCATGAACGGATT
AB80	3'	insertion	158.5insG	158.5	-	G	no; duplicated once	0.0949093	0.166454	TATATACCTTACACTTCTGAGTTAGAGAAGCAGAGCCCCATAATTAAGCCTATTTTATGAAAAAAATAATATTATGTTGAGGTCATATATCCATAAGAATCCCCACAGTCACACATGGAAGAGCAGCATTGGATACAAATGATATGAAGATTTTGATCCATGAACGGATT
AB80	3'	insertion	158.5insT	158.5	-	T	yes	0.353381	0.416861	TATATACCTTACACTTCTGAGTTAGAGAAGCAGAGCCCCATAATTAAGCCTATTTTATGAAAAAAATAATATTATGTTGATGTCATATATCCATAAGAATCCCCACAGTCACACATGGAAGAGCAGCATTGGATACAAATGATATGAAGATTTTGATCCATGAACGGATT
AB80	3'	deletion	159delG	159	G	-	yes	0.401724	-0.0900082	TATATACCTTACACTTCTGAGTTAGAGAAGCAGAGCCCCATAATTAAGCCTATTTTATGAAAAAAATAATATTATGTTGATCATATATCCATAAGAATCCCCACAGTCACACATGGAAGAGCAGCATTGGATACAAATGATATGAAGATTTTGATCCATGAACGGATT
AB80	3'	substitution	159G>A	159	G	A	yes	0.278015	-0.182164	TATATACCTTACACTTCTGAGTTAGAGAAGCAGAGCCCCATAATTAAGCCTATTTTATGAAAAAAATAATATTATGTTGAATCATATATCCATAAGAATCCCCACAGTCACACATGGAAGAGCAGCATTGGATACAAATGATATGAAGATTTTGATCCATGAACGGATT
AB80	3'	substitution	159G>C	159	G	C	yes	0.932561	0.319242	TATATACCTTACACTTCTGAGTTAGAGAAGCAGAGCCCCATAATTAAGCCTATTTTATGAAAAAAATAATATTATGTTGACTCATATATCCATAAGAATCCCCACAGTCACACATGGAAGAGCAGCATTGGATACAAATGATATGAAGATTTTGATCCATGAACGGATT
AB80	3'	substitution	159G>T	159	G	T	yes	-0.2141	-0.523535	TATATACCTTACACTTCTGAGTTAGAGAAGCAGAGCCCCATAATTAAGCCTATTTTATGAAAAAAATAATATTATGTTGATTCATATATCCATAAGAATCCCCACAGTCACACATGGAAGAGCAGCATTGGATACAAATGATATGAAGATTTTGATCCATGAACGGATT
AB80	3'	insertion	159.5insA	159.5	-	A	yes	0.00444227	-0.0047228	TATATACCTTACACTTCTGAGTTAGAGAAGCAGAGCCCCATAATTAAGCCTATTTTATGAAAAAAATAATATTATGTTGAGATCATATATCCATAAGAATCCCCACAGTCACACATGGAAGAGCAGCATTGGATACAAATGATATGAAGATTTTGATCCATGAACGGATT
AB80	3'	insertion	159.5insC	159.5	-	C	yes	-0.0192689	0.0760911	TATATACCTTACACTTCTGAGTTAGAGAAGCAGAGCCCCATAATTAAGCCTATTTTATGAAAAAAATAATATTATGTTGAGCTCATATATCCATAAGAATCCCCACAGTCACACATGGAAGAGCAGCATTGGATACAAATGATATGAAGATTTTGATCCATGAACGGATT
AB80	3'	insertion	159.5insG	159.5	-	G	no; same as 158.5insG	0.0949093	0.166454	TATATACCTTACACTTCTGAGTTAGAGAAGCAGAGCCCCATAATTAAGCCTATTTTATGAAAAAAATAATATTATGTTGAGGTCATATATCCATAAGAATCCCCACAGTCACACATGGAAGAGCAGCATTGGATACAAATGATATGAAGATTTTGATCCATGAACGGATT
AB80	3'	insertion	159.5insT	159.5	-	T	no; duplicated once	-0.265741	-0.434176	TATATACCTTACACTTCTGAGTTAGAGAAGCAGAGCCCCATAATTAAGCCTATTTTATGAAAAAAATAATATTATGTTGAGTTCATATATCCATAAGAATCCCCACAGTCACACATGGAAGAGCAGCATTGGATACAAATGATATGAAGATTTTGATCCATGAACGGATT
AB80	3'	deletion	160delT	160	T	-	yes	-0.0265384	0.0792983	TATATACCTTACACTTCTGAGTTAGAGAAGCAGAGCCCCATAATTAAGCCTATTTTATGAAAAAAATAATATTATGTTGAGCATATATCCATAAGAATCCCCACAGTCACACATGGAAGAGCAGCATTGGATACAAATGATATGAAGATTTTGATCCATGAACGGATT
AB80	3'	substitution	160T>A	160	T	A	yes	-0.0683295	0.0991141	TATATACCTTACACTTCTGAGTTAGAGAAGCAGAGCCCCATAATTAAGCCTATTTTATGAAAAAAATAATATTATGTTGAGACATATATCCATAAGAATCCCCACAGTCACACATGGAAGAGCAGCATTGGATACAAATGATATGAAGATTTTGATCCATGAACGGATT
AB80	3'	substitution	160T>C	160	T	C	yes	0.0944564	0.332367	TATATACCTTACACTTCTGAGTTAGAGAAGCAGAGCCCCATAATTAAGCCTATTTTATGAAAAAAATAATATTATGTTGAGCCATATATCCATAAGAATCCCCACAGTCACACATGGAAGAGCAGCATTGGATACAAATGATATGAAGATTTTGATCCATGAACGGATT
AB80	3'	substitution	160T>G	160	T	G	yes	-0.114448	0.177789	TATATACCTTACACTTCTGAGTTAGAGAAGCAGAGCCCCATAATTAAGCCTATTTTATGAAAAAAATAATATTATGTTGAGGCATATATCCATAAGAATCCCCACAGTCACACATGGAAGAGCAGCATTGGATACAAATGATATGAAGATTTTGATCCATGAACGGATT
AB80	3'	insertion	160.5insA	160.5	-	A	yes	-0.123059	0.136355	TATATACCTTACACTTCTGAGTTAGAGAAGCAGAGCCCCATAATTAAGCCTATTTTATGAAAAAAATAATATTATGTTGAGTACATATATCCATAAGAATCCCCACAGTCACACATGGAAGAGCAGCATTGGATACAAATGATATGAAGATTTTGATCCATGAACGGATT
AB80	3'	insertion	160.5insC	160.5	-	C	no; duplicated once	-0.0926046	0.00754915	TATATACCTTACACTTCTGAGTTAGAGAAGCAGAGCCCCATAATTAAGCCTATTTTATGAAAAAAATAATATTATGTTGAGTCCATATATCCATAAGAATCCCCACAGTCACACATGGAAGAGCAGCATTGGATACAAATGATATGAAGATTTTGATCCATGAACGGATT
AB80	3'	insertion	160.5insG	160.5	-	G	yes	-0.0240153	0.0394456	TATATACCTTACACTTCTGAGTTAGAGAAGCAGAGCCCCATAATTAAGCCTATTTTATGAAAAAAATAATATTATGTTGAGTGCATATATCCATAAGAATCCCCACAGTCACACATGGAAGAGCAGCATTGGATACAAATGATATGAAGATTTTGATCCATGAACGGATT
AB80	3'	insertion	160.5insT	160.5	-	T	no; same as 159.5insT	-0.265741	-0.434176	TATATACCTTACACTTCTGAGTTAGAGAAGCAGAGCCCCATAATTAAGCCTATTTTATGAAAAAAATAATATTATGTTGAGTTCATATATCCATAAGAATCCCCACAGTCACACATGGAAGAGCAGCATTGGATACAAATGATATGAAGATTTTGATCCATGAACGGATT
AB80	3'	deletion	161delC	161	C	-	yes	0.418226	-0.310887	TATATACCTTACACTTCTGAGTTAGAGAAGCAGAGCCCCATAATTAAGCCTATTTTATGAAAAAAATAATATTATGTTGAGTATATATCCATAAGAATCCCCACAGTCACACATGGAAGAGCAGCATTGGATACAAATGATATGAAGATTTTGATCCATGAACGGATT
AB80	3'	substitution	161C>A	161	C	A	yes	-0.154951	-0.648079	TATATACCTTACACTTCTGAGTTAGAGAAGCAGAGCCCCATAATTAAGCCTATTTTATGAAAAAAATAATATTATGTTGAGTAATATATCCATAAGAATCCCCACAGTCACACATGGAAGAGCAGCATTGGATACAAATGATATGAAGATTTTGATCCATGAACGGATT
AB80	3'	substitution	161C>G	161	C	G	yes	0.794129	0.420748	TATATACCTTACACTTCTGAGTTAGAGAAGCAGAGCCCCATAATTAAGCCTATTTTATGAAAAAAATAATATTATGTTGAGTGATATATCCATAAGAATCCCCACAGTCACACATGGAAGAGCAGCATTGGATACAAATGATATGAAGATTTTGATCCATGAACGGATT
AB80	3'	substitution	161C>T	161	C	T	yes	0.12881	-0.218207	TATATACCTTACACTTCTGAGTTAGAGAAGCAGAGCCCCATAATTAAGCCTATTTTATGAAAAAAATAATATTATGTTGAGTTATATATCCATAAGAATCCCCACAGTCACACATGGAAGAGCAGCATTGGATACAAATGATATGAAGATTTTGATCCATGAACGGATT
AB80	3'	insertion	161.5insA	161.5	-	A	no; duplicated once	0.120542	-0.0957351	TATATACCTTACACTTCTGAGTTAGAGAAGCAGAGCCCCATAATTAAGCCTATTTTATGAAAAAAATAATATTATGTTGAGTCAATATATCCATAAGAATCCCCACAGTCACACATGGAAGAGCAGCATTGGATACAAATGATATGAAGATTTTGATCCATGAACGGATT
AB80	3'	insertion	161.5insC	161.5	-	C	no; same as 160.5insC	-0.0926046	0.00754915	TATATACCTTACACTTCTGAGTTAGAGAAGCAGAGCCCCATAATTAAGCCTATTTTATGAAAAAAATAATATTATGTTGAGTCCATATATCCATAAGAATCCCCACAGTCACACATGGAAGAGCAGCATTGGATACAAATGATATGAAGATTTTGATCCATGAACGGATT
AB80	3'	insertion	161.5insG	161.5	-	G	yes	0.429344	0.342281	TATATACCTTACACTTCTGAGTTAGAGAAGCAGAGCCCCATAATTAAGCCTATTTTATGAAAAAAATAATATTATGTTGAGTCGATATATCCATAAGAATCCCCACAGTCACACATGGAAGAGCAGCATTGGATACAAATGATATGAAGATTTTGATCCATGAACGGATT
AB80	3'	insertion	161.5insT	161.5	-	T	yes	-0.0993732	-0.211483	TATATACCTTACACTTCTGAGTTAGAGAAGCAGAGCCCCATAATTAAGCCTATTTTATGAAAAAAATAATATTATGTTGAGTCTATATATCCATAAGAATCCCCACAGTCACACATGGAAGAGCAGCATTGGATACAAATGATATGAAGATTTTGATCCATGAACGGATT
AB80	3'	deletion	162delA	162	A	-	yes	0.161788	-0.247953	TATATACCTTACACTTCTGAGTTAGAGAAGCAGAGCCCCATAATTAAGCCTATTTTATGAAAAAAATAATATTATGTTGAGTCTATATCCATAAGAATCCCCACAGTCACACATGGAAGAGCAGCATTGGATACAAATGATATGAAGATTTTGATCCATGAACGGATT
AB80	3'	substitution	162A>C	162	A	C	yes	0.115815	-0.088592	TATATACCTTACACTTCTGAGTTAGAGAAGCAGAGCCCCATAATTAAGCCTATTTTATGAAAAAAATAATATTATGTTGAGTCCTATATCCATAAGAATCCCCACAGTCACACATGGAAGAGCAGCATTGGATACAAATGATATGAAGATTTTGATCCATGAACGGATT
AB80	3'	substitution	162A>G	162	A	G	yes	0.181053	-0.00881793	TATATACCTTACACTTCTGAGTTAGAGAAGCAGAGCCCCATAATTAAGCCTATTTTATGAAAAAAATAATATTATGTTGAGTCGTATATCCATAAGAATCCCCACAGTCACACATGGAAGAGCAGCATTGGATACAAATGATATGAAGATTTTGATCCATGAACGGATT
AB80	3'	substitution	162A>T	162	A	T	yes	-0.287716	-0.563896	TATATACCTTACACTTCTGAGTTAGAGAAGCAGAGCCCCATAATTAAGCCTATTTTATGAAAAAAATAATATTATGTTGAGTCTTATATCCATAAGAATCCCCACAGTCACACATGGAAGAGCAGCATTGGATACAAATGATATGAAGATTTTGATCCATGAACGGATT
AB80	3'	insertion	162.5insA	162.5	-	A	no; same as 161.5insA	0.120542	-0.0957351	TATATACCTTACACTTCTGAGTTAGAGAAGCAGAGCCCCATAATTAAGCCTATTTTATGAAAAAAATAATATTATGTTGAGTCAATATATCCATAAGAATCCCCACAGTCACACATGGAAGAGCAGCATTGGATACAAATGATATGAAGATTTTGATCCATGAACGGATT
AB80	3'	insertion	162.5insC	162.5	-	C	yes	0.459036	0.607319	TATATACCTTACACTTCTGAGTTAGAGAAGCAGAGCCCCATAATTAAGCCTATTTTATGAAAAAAATAATATTATGTTGAGTCACTATATCCATAAGAATCCCCACAGTCACACATGGAAGAGCAGCATTGGATACAAATGATATGAAGATTTTGATCCATGAACGGATT
AB80	3'	insertion	162.5insG	162.5	-	G	yes	0.162286	0.61097	TATATACCTTACACTTCTGAGTTAGAGAAGCAGAGCCCCATAATTAAGCCTATTTTATGAAAAAAATAATATTATGTTGAGTCAGTATATCCATAAGAATCCCCACAGTCACACATGGAAGAGCAGCATTGGATACAAATGATATGAAGATTTTGATCCATGAACGGATT
AB80	3'	insertion	162.5insT	162.5	-	T	no; duplicated once	-0.270006	-0.020239	TATATACCTTACACTTCTGAGTTAGAGAAGCAGAGCCCCATAATTAAGCCTATTTTATGAAAAAAATAATATTATGTTGAGTCATTATATCCATAAGAATCCCCACAGTCACACATGGAAGAGCAGCATTGGATACAAATGATATGAAGATTTTGATCCATGAACGGATT
AB80	3'	deletion	163delT	163	T	-	yes	0.217124	-0.194116	TATATACCTTACACTTCTGAGTTAGAGAAGCAGAGCCCCATAATTAAGCCTATTTTATGAAAAAAATAATATTATGTTGAGTCAATATCCATAAGAATCCCCACAGTCACACATGGAAGAGCAGCATTGGATACAAATGATATGAAGATTTTGATCCATGAACGGATT
AB80	3'	substitution	163T>A	163	T	A	yes	0.578001	0.318123	TATATACCTTACACTTCTGAGTTAGAGAAGCAGAGCCCCATAATTAAGCCTATTTTATGAAAAAAATAATATTATGTTGAGTCAAATATCCATAAGAATCCCCACAGTCACACATGGAAGAGCAGCATTGGATACAAATGATATGAAGATTTTGATCCATGAACGGATT
AB80	3'	substitution	163T>C	163	T	C	yes	0.0461266	-0.0656009	TATATACCTTACACTTCTGAGTTAGAGAAGCAGAGCCCCATAATTAAGCCTATTTTATGAAAAAAATAATATTATGTTGAGTCACATATCCATAAGAATCCCCACAGTCACACATGGAAGAGCAGCATTGGATACAAATGATATGAAGATTTTGATCCATGAACGGATT
AB80	3'	substitution	163T>G	163	T	G	yes	-0.450027	-0.227452	TATATACCTTACACTTCTGAGTTAGAGAAGCAGAGCCCCATAATTAAGCCTATTTTATGAAAAAAATAATATTATGTTGAGTCAGATATCCATAAGAATCCCCACAGTCACACATGGAAGAGCAGCATTGGATACAAATGATATGAAGATTTTGATCCATGAACGGATT
AB80	3'	insertion	163.5insA	163.5	-	A	no; duplicated once	0.228238	0.340226	TATATACCTTACACTTCTGAGTTAGAGAAGCAGAGCCCCATAATTAAGCCTATTTTATGAAAAAAATAATATTATGTTGAGTCATAATATCCATAAGAATCCCCACAGTCACACATGGAAGAGCAGCATTGGATACAAATGATATGAAGATTTTGATCCATGAACGGATT
AB80	3'	insertion	163.5insC	163.5	-	C	yes	0.755706	0.641498	TATATACCTTACACTTCTGAGTTAGAGAAGCAGAGCCCCATAATTAAGCCTATTTTATGAAAAAAATAATATTATGTTGAGTCATCATATCCATAAGAATCCCCACAGTCACACATGGAAGAGCAGCATTGGATACAAATGATATGAAGATTTTGATCCATGAACGGATT
AB80	3'	insertion	163.5insG	163.5	-	G	yes	-0.152661	0.0431126	TATATACCTTACACTTCTGAGTTAGAGAAGCAGAGCCCCATAATTAAGCCTATTTTATGAAAAAAATAATATTATGTTGAGTCATGATATCCATAAGAATCCCCACAGTCACACATGGAAGAGCAGCATTGGATACAAATGATATGAAGATTTTGATCCATGAACGGATT
AB80	3'	insertion	163.5insT	163.5	-	T	no; same as 162.5insT	-0.270006	-0.020239	TATATACCTTACACTTCTGAGTTAGAGAAGCAGAGCCCCATAATTAAGCCTATTTTATGAAAAAAATAATATTATGTTGAGTCATTATATCCATAAGAATCCCCACAGTCACACATGGAAGAGCAGCATTGGATACAAATGATATGAAGATTTTGATCCATGAACGGATT
AB80	3'	deletion	164delA	164	A	-	yes	1.13797	0.430598	TATATACCTTACACTTCTGAGTTAGAGAAGCAGAGCCCCATAATTAAGCCTATTTTATGAAAAAAATAATATTATGTTGAGTCATTATCCATAAGAATCCCCACAGTCACACATGGAAGAGCAGCATTGGATACAAATGATATGAAGATTTTGATCCATGAACGGATT
AB80	3'	substitution	164A>C	164	A	C	yes	0.542365	0.473843	TATATACCTTACACTTCTGAGTTAGAGAAGCAGAGCCCCATAATTAAGCCTATTTTATGAAAAAAATAATATTATGTTGAGTCATCTATCCATAAGAATCCCCACAGTCACACATGGAAGAGCAGCATTGGATACAAATGATATGAAGATTTTGATCCATGAACGGATT
AB80	3'	substitution	164A>G	164	A	G	yes	-0.280078	-1.31077	TATATACCTTACACTTCTGAGTTAGAGAAGCAGAGCCCCATAATTAAGCCTATTTTATGAAAAAAATAATATTATGTTGAGTCATGTATCCATAAGAATCCCCACAGTCACACATGGAAGAGCAGCATTGGATACAAATGATATGAAGATTTTGATCCATGAACGGATT
AB80	3'	substitution	164A>T	164	A	T	yes	0.736804	0.410235	TATATACCTTACACTTCTGAGTTAGAGAAGCAGAGCCCCATAATTAAGCCTATTTTATGAAAAAAATAATATTATGTTGAGTCATTTATCCATAAGAATCCCCACAGTCACACATGGAAGAGCAGCATTGGATACAAATGATATGAAGATTTTGATCCATGAACGGATT
AB80	3'	insertion	164.5insA	164.5	-	A	no; same as 163.5insA	0.228238	0.340226	TATATACCTTACACTTCTGAGTTAGAGAAGCAGAGCCCCATAATTAAGCCTATTTTATGAAAAAAATAATATTATGTTGAGTCATAATATCCATAAGAATCCCCACAGTCACACATGGAAGAGCAGCATTGGATACAAATGATATGAAGATTTTGATCCATGAACGGATT
AB80	3'	insertion	164.5insC	164.5	-	C	yes	0.173692	0.108852	TATATACCTTACACTTCTGAGTTAGAGAAGCAGAGCCCCATAATTAAGCCTATTTTATGAAAAAAATAATATTATGTTGAGTCATACTATCCATAAGAATCCCCACAGTCACACATGGAAGAGCAGCATTGGATACAAATGATATGAAGATTTTGATCCATGAACGGATT
AB80	3'	insertion	164.5insG	164.5	-	G	yes	0.021343	-0.929767	TATATACCTTACACTTCTGAGTTAGAGAAGCAGAGCCCCATAATTAAGCCTATTTTATGAAAAAAATAATATTATGTTGAGTCATAGTATCCATAAGAATCCCCACAGTCACACATGGAAGAGCAGCATTGGATACAAATGATATGAAGATTTTGATCCATGAACGGATT
AB80	3'	insertion	164.5insT	164.5	-	T	no; duplicated once	1.4587	1.17778	TATATACCTTACACTTCTGAGTTAGAGAAGCAGAGCCCCATAATTAAGCCTATTTTATGAAAAAAATAATATTATGTTGAGTCATATTATCCATAAGAATCCCCACAGTCACACATGGAAGAGCAGCATTGGATACAAATGATATGAAGATTTTGATCCATGAACGGATT
AB80	3'	deletion	165delT	165	T	-	yes	0.589587	-0.356188	TATATACCTTACACTTCTGAGTTAGAGAAGCAGAGCCCCATAATTAAGCCTATTTTATGAAAAAAATAATATTATGTTGAGTCATAATCCATAAGAATCCCCACAGTCACACATGGAAGAGCAGCATTGGATACAAATGATATGAAGATTTTGATCCATGAACGGATT
AB80	3'	substitution	165T>A	165	T	A	yes	-0.255719	-0.787546	TATATACCTTACACTTCTGAGTTAGAGAAGCAGAGCCCCATAATTAAGCCTATTTTATGAAAAAAATAATATTATGTTGAGTCATAAATCCATAAGAATCCCCACAGTCACACATGGAAGAGCAGCATTGGATACAAATGATATGAAGATTTTGATCCATGAACGGATT
AB80	3'	substitution	165T>C	165	T	C	yes	0.202996	-1.03375	TATATACCTTACACTTCTGAGTTAGAGAAGCAGAGCCCCATAATTAAGCCTATTTTATGAAAAAAATAATATTATGTTGAGTCATACATCCATAAGAATCCCCACAGTCACACATGGAAGAGCAGCATTGGATACAAATGATATGAAGATTTTGATCCATGAACGGATT
AB80	3'	substitution	165T>G	165	T	G	yes	-0.747357	-1.84933	TATATACCTTACACTTCTGAGTTAGAGAAGCAGAGCCCCATAATTAAGCCTATTTTATGAAAAAAATAATATTATGTTGAGTCATAGATCCATAAGAATCCCCACAGTCACACATGGAAGAGCAGCATTGGATACAAATGATATGAAGATTTTGATCCATGAACGGATT
AB80	3'	insertion	165.5insA	165.5	-	A	no; duplicated once	0.267305	0.327216	TATATACCTTACACTTCTGAGTTAGAGAAGCAGAGCCCCATAATTAAGCCTATTTTATGAAAAAAATAATATTATGTTGAGTCATATAATCCATAAGAATCCCCACAGTCACACATGGAAGAGCAGCATTGGATACAAATGATATGAAGATTTTGATCCATGAACGGATT
AB80	3'	insertion	165.5insC	165.5	-	C	yes	-0.317241	-0.378398	TATATACCTTACACTTCTGAGTTAGAGAAGCAGAGCCCCATAATTAAGCCTATTTTATGAAAAAAATAATATTATGTTGAGTCATATCATCCATAAGAATCCCCACAGTCACACATGGAAGAGCAGCATTGGATACAAATGATATGAAGATTTTGATCCATGAACGGATT
AB80	3'	insertion	165.5insG	165.5	-	G	yes	0.544597	-0.307313	TATATACCTTACACTTCTGAGTTAGAGAAGCAGAGCCCCATAATTAAGCCTATTTTATGAAAAAAATAATATTATGTTGAGTCATATGATCCATAAGAATCCCCACAGTCACACATGGAAGAGCAGCATTGGATACAAATGATATGAAGATTTTGATCCATGAACGGATT
AB80	3'	insertion	165.5insT	165.5	-	T	no; same as 164.5insT	1.4587	1.17778	TATATACCTTACACTTCTGAGTTAGAGAAGCAGAGCCCCATAATTAAGCCTATTTTATGAAAAAAATAATATTATGTTGAGTCATATTATCCATAAGAATCCCCACAGTCACACATGGAAGAGCAGCATTGGATACAAATGATATGAAGATTTTGATCCATGAACGGATT
AB80	3'	deletion	166delA	166	A	-	yes	0.0776504	-1.43943	TATATACCTTACACTTCTGAGTTAGAGAAGCAGAGCCCCATAATTAAGCCTATTTTATGAAAAAAATAATATTATGTTGAGTCATATTCCATAAGAATCCCCACAGTCACACATGGAAGAGCAGCATTGGATACAAATGATATGAAGATTTTGATCCATGAACGGATT
AB80	3'	substitution	166A>C	166	A	C	yes	-0.356662	-1.59742	TATATACCTTACACTTCTGAGTTAGAGAAGCAGAGCCCCATAATTAAGCCTATTTTATGAAAAAAATAATATTATGTTGAGTCATATCTCCATAAGAATCCCCACAGTCACACATGGAAGAGCAGCATTGGATACAAATGATATGAAGATTTTGATCCATGAACGGATT
AB80	3'	substitution	166A>G	166	A	G	yes	-0.456392	-2.29526	TATATACCTTACACTTCTGAGTTAGAGAAGCAGAGCCCCATAATTAAGCCTATTTTATGAAAAAAATAATATTATGTTGAGTCATATGTCCATAAGAATCCCCACAGTCACACATGGAAGAGCAGCATTGGATACAAATGATATGAAGATTTTGATCCATGAACGGATT
AB80	3'	substitution	166A>T	166	A	T	yes	-0.571057	-2.30008	TATATACCTTACACTTCTGAGTTAGAGAAGCAGAGCCCCATAATTAAGCCTATTTTATGAAAAAAATAATATTATGTTGAGTCATATTTCCATAAGAATCCCCACAGTCACACATGGAAGAGCAGCATTGGATACAAATGATATGAAGATTTTGATCCATGAACGGATT
AB80	3'	insertion	166.5insA	166.5	-	A	no; same as 165.5insA	0.267305	0.327216	TATATACCTTACACTTCTGAGTTAGAGAAGCAGAGCCCCATAATTAAGCCTATTTTATGAAAAAAATAATATTATGTTGAGTCATATAATCCATAAGAATCCCCACAGTCACACATGGAAGAGCAGCATTGGATACAAATGATATGAAGATTTTGATCCATGAACGGATT
AB80	3'	insertion	166.5insC	166.5	-	C	yes	-0.847989	-2.55237	TATATACCTTACACTTCTGAGTTAGAGAAGCAGAGCCCCATAATTAAGCCTATTTTATGAAAAAAATAATATTATGTTGAGTCATATACTCCATAAGAATCCCCACAGTCACACATGGAAGAGCAGCATTGGATACAAATGATATGAAGATTTTGATCCATGAACGGATT
AB80	3'	insertion	166.5insG	166.5	-	G	yes	-0.239958	-1.76596	TATATACCTTACACTTCTGAGTTAGAGAAGCAGAGCCCCATAATTAAGCCTATTTTATGAAAAAAATAATATTATGTTGAGTCATATAGTCCATAAGAATCCCCACAGTCACACATGGAAGAGCAGCATTGGATACAAATGATATGAAGATTTTGATCCATGAACGGATT
AB80	3'	insertion	166.5insT	166.5	-	T	no; duplicated once	-0.571959	-1.78254	TATATACCTTACACTTCTGAGTTAGAGAAGCAGAGCCCCATAATTAAGCCTATTTTATGAAAAAAATAATATTATGTTGAGTCATATATTCCATAAGAATCCCCACAGTCACACATGGAAGAGCAGCATTGGATACAAATGATATGAAGATTTTGATCCATGAACGGATT
AB80	3'	deletion	167delT	167	T	-	yes	0.11017	-2.14307	TATATACCTTACACTTCTGAGTTAGAGAAGCAGAGCCCCATAATTAAGCCTATTTTATGAAAAAAATAATATTATGTTGAGTCATATACCATAAGAATCCCCACAGTCACACATGGAAGAGCAGCATTGGATACAAATGATATGAAGATTTTGATCCATGAACGGATT
AB80	3'	substitution	167T>A	167	T	A	yes	-0.0046715	-2.10791	TATATACCTTACACTTCTGAGTTAGAGAAGCAGAGCCCCATAATTAAGCCTATTTTATGAAAAAAATAATATTATGTTGAGTCATATAACCATAAGAATCCCCACAGTCACACATGGAAGAGCAGCATTGGATACAAATGATATGAAGATTTTGATCCATGAACGGATT
AB80	3'	substitution	167T>C	167	T	C	yes	-0.421154	-1.89552	TATATACCTTACACTTCTGAGTTAGAGAAGCAGAGCCCCATAATTAAGCCTATTTTATGAAAAAAATAATATTATGTTGAGTCATATACCCATAAGAATCCCCACAGTCACACATGGAAGAGCAGCATTGGATACAAATGATATGAAGATTTTGATCCATGAACGGATT
AB80	3'	substitution	167T>G	167	T	G	yes	-0.595045	-1.88139	TATATACCTTACACTTCTGAGTTAGAGAAGCAGAGCCCCATAATTAAGCCTATTTTATGAAAAAAATAATATTATGTTGAGTCATATAGCCATAAGAATCCCCACAGTCACACATGGAAGAGCAGCATTGGATACAAATGATATGAAGATTTTGATCCATGAACGGATT
AB80	3'	insertion	167.5insA	167.5	-	A	yes	-0.536621	-2.61065	TATATACCTTACACTTCTGAGTTAGAGAAGCAGAGCCCCATAATTAAGCCTATTTTATGAAAAAAATAATATTATGTTGAGTCATATATACCATAAGAATCCCCACAGTCACACATGGAAGAGCAGCATTGGATACAAATGATATGAAGATTTTGATCCATGAACGGATT
AB80	3'	insertion	167.5insC	167.5	-	C	no; duplicated 2 times	0.373973	-1.25011	TATATACCTTACACTTCTGAGTTAGAGAAGCAGAGCCCCATAATTAAGCCTATTTTATGAAAAAAATAATATTATGTTGAGTCATATATCCCATAAGAATCCCCACAGTCACACATGGAAGAGCAGCATTGGATACAAATGATATGAAGATTTTGATCCATGAACGGATT
AB80	3'	insertion	167.5insG	167.5	-	G	yes	-0.579994	-2.01092	TATATACCTTACACTTCTGAGTTAGAGAAGCAGAGCCCCATAATTAAGCCTATTTTATGAAAAAAATAATATTATGTTGAGTCATATATGCCATAAGAATCCCCACAGTCACACATGGAAGAGCAGCATTGGATACAAATGATATGAAGATTTTGATCCATGAACGGATT
AB80	3'	insertion	167.5insT	167.5	-	T	no; same as 166.5insT	-0.571959	-1.78254	TATATACCTTACACTTCTGAGTTAGAGAAGCAGAGCCCCATAATTAAGCCTATTTTATGAAAAAAATAATATTATGTTGAGTCATATATTCCATAAGAATCCCCACAGTCACACATGGAAGAGCAGCATTGGATACAAATGATATGAAGATTTTGATCCATGAACGGATT
AB80	3'	deletion	168delC	168	C	-	no; duplicated once	0.129035	-1.1732	TATATACCTTACACTTCTGAGTTAGAGAAGCAGAGCCCCATAATTAAGCCTATTTTATGAAAAAAATAATATTATGTTGAGTCATATATCATAAGAATCCCCACAGTCACACATGGAAGAGCAGCATTGGATACAAATGATATGAAGATTTTGATCCATGAACGGATT
AB80	3'	substitution	168C>A	168	C	A	yes	-0.781766	-2.63715	TATATACCTTACACTTCTGAGTTAGAGAAGCAGAGCCCCATAATTAAGCCTATTTTATGAAAAAAATAATATTATGTTGAGTCATATATACATAAGAATCCCCACAGTCACACATGGAAGAGCAGCATTGGATACAAATGATATGAAGATTTTGATCCATGAACGGATT
AB80	3'	substitution	168C>G	168	C	G	yes	-0.54389	-2.52751	TATATACCTTACACTTCTGAGTTAGAGAAGCAGAGCCCCATAATTAAGCCTATTTTATGAAAAAAATAATATTATGTTGAGTCATATATGCATAAGAATCCCCACAGTCACACATGGAAGAGCAGCATTGGATACAAATGATATGAAGATTTTGATCCATGAACGGATT
AB80	3'	substitution	168C>T	168	C	T	yes	-0.211197	-2.01822	TATATACCTTACACTTCTGAGTTAGAGAAGCAGAGCCCCATAATTAAGCCTATTTTATGAAAAAAATAATATTATGTTGAGTCATATATTCATAAGAATCCCCACAGTCACACATGGAAGAGCAGCATTGGATACAAATGATATGAAGATTTTGATCCATGAACGGATT
AB80	3'	insertion	168.5insA	168.5	-	A	yes	0.184833	-1.77389	TATATACCTTACACTTCTGAGTTAGAGAAGCAGAGCCCCATAATTAAGCCTATTTTATGAAAAAAATAATATTATGTTGAGTCATATATCACATAAGAATCCCCACAGTCACACATGGAAGAGCAGCATTGGATACAAATGATATGAAGATTTTGATCCATGAACGGATT
AB80	3'	insertion	168.5insC	168.5	-	C	no; same as 167.5insC	0.373973	-1.25011	TATATACCTTACACTTCTGAGTTAGAGAAGCAGAGCCCCATAATTAAGCCTATTTTATGAAAAAAATAATATTATGTTGAGTCATATATCCCATAAGAATCCCCACAGTCACACATGGAAGAGCAGCATTGGATACAAATGATATGAAGATTTTGATCCATGAACGGATT
AB80	3'	insertion	168.5insG	168.5	-	G	yes	0.0800096	-1.32307	TATATACCTTACACTTCTGAGTTAGAGAAGCAGAGCCCCATAATTAAGCCTATTTTATGAAAAAAATAATATTATGTTGAGTCATATATCGCATAAGAATCCCCACAGTCACACATGGAAGAGCAGCATTGGATACAAATGATATGAAGATTTTGATCCATGAACGGATT
AB80	3'	insertion	168.5insT	168.5	-	T	yes	-0.251738	-1.15839	TATATACCTTACACTTCTGAGTTAGAGAAGCAGAGCCCCATAATTAAGCCTATTTTATGAAAAAAATAATATTATGTTGAGTCATATATCTCATAAGAATCCCCACAGTCACACATGGAAGAGCAGCATTGGATACAAATGATATGAAGATTTTGATCCATGAACGGATT
AB80	3'	deletion	169delC	169	C	-	no; same as 168delC	0.129035	-1.1732	TATATACCTTACACTTCTGAGTTAGAGAAGCAGAGCCCCATAATTAAGCCTATTTTATGAAAAAAATAATATTATGTTGAGTCATATATCATAAGAATCCCCACAGTCACACATGGAAGAGCAGCATTGGATACAAATGATATGAAGATTTTGATCCATGAACGGATT
AB80	3'	substitution	169C>A	169	C	A	yes	-0.342789	-1.34148	TATATACCTTACACTTCTGAGTTAGAGAAGCAGAGCCCCATAATTAAGCCTATTTTATGAAAAAAATAATATTATGTTGAGTCATATATCAATAAGAATCCCCACAGTCACACATGGAAGAGCAGCATTGGATACAAATGATATGAAGATTTTGATCCATGAACGGATT
AB80	3'	substitution	169C>G	169	C	G	yes	0.389032	-0.387734	TATATACCTTACACTTCTGAGTTAGAGAAGCAGAGCCCCATAATTAAGCCTATTTTATGAAAAAAATAATATTATGTTGAGTCATATATCGATAAGAATCCCCACAGTCACACATGGAAGAGCAGCATTGGATACAAATGATATGAAGATTTTGATCCATGAACGGATT
AB80	3'	substitution	169C>T	169	C	T	yes	-0.111037	-0.468755	TATATACCTTACACTTCTGAGTTAGAGAAGCAGAGCCCCATAATTAAGCCTATTTTATGAAAAAAATAATATTATGTTGAGTCATATATCTATAAGAATCCCCACAGTCACACATGGAAGAGCAGCATTGGATACAAATGATATGAAGATTTTGATCCATGAACGGATT
AB80	3'	insertion	169.5insA	169.5	-	A	no; duplicated once	0.144087	-0.50836	TATATACCTTACACTTCTGAGTTAGAGAAGCAGAGCCCCATAATTAAGCCTATTTTATGAAAAAAATAATATTATGTTGAGTCATATATCCAATAAGAATCCCCACAGTCACACATGGAAGAGCAGCATTGGATACAAATGATATGAAGATTTTGATCCATGAACGGATT
AB80	3'	insertion	169.5insC	169.5	-	C	no; same as 167.5insC	0.373973	-1.25011	TATATACCTTACACTTCTGAGTTAGAGAAGCAGAGCCCCATAATTAAGCCTATTTTATGAAAAAAATAATATTATGTTGAGTCATATATCCCATAAGAATCCCCACAGTCACACATGGAAGAGCAGCATTGGATACAAATGATATGAAGATTTTGATCCATGAACGGATT
AB80	3'	insertion	169.5insG	169.5	-	G	yes	0.531925	-0.0768839	TATATACCTTACACTTCTGAGTTAGAGAAGCAGAGCCCCATAATTAAGCCTATTTTATGAAAAAAATAATATTATGTTGAGTCATATATCCGATAAGAATCCCCACAGTCACACATGGAAGAGCAGCATTGGATACAAATGATATGAAGATTTTGATCCATGAACGGATT
AB80	3'	insertion	169.5insT	169.5	-	T	yes	0.500534	-0.50457	TATATACCTTACACTTCTGAGTTAGAGAAGCAGAGCCCCATAATTAAGCCTATTTTATGAAAAAAATAATATTATGTTGAGTCATATATCCTATAAGAATCCCCACAGTCACACATGGAAGAGCAGCATTGGATACAAATGATATGAAGATTTTGATCCATGAACGGATT
AB80	3'	deletion	170delA	170	A	-	yes	0.114022	-0.368303	TATATACCTTACACTTCTGAGTTAGAGAAGCAGAGCCCCATAATTAAGCCTATTTTATGAAAAAAATAATATTATGTTGAGTCATATATCCTAAGAATCCCCACAGTCACACATGGAAGAGCAGCATTGGATACAAATGATATGAAGATTTTGATCCATGAACGGATT
AB80	3'	substitution	170A>C	170	A	C	yes	-0.438327	-0.580367	TATATACCTTACACTTCTGAGTTAGAGAAGCAGAGCCCCATAATTAAGCCTATTTTATGAAAAAAATAATATTATGTTGAGTCATATATCCCTAAGAATCCCCACAGTCACACATGGAAGAGCAGCATTGGATACAAATGATATGAAGATTTTGATCCATGAACGGATT
AB80	3'	substitution	170A>G	170	A	G	yes	0.291678	0.0177739	TATATACCTTACACTTCTGAGTTAGAGAAGCAGAGCCCCATAATTAAGCCTATTTTATGAAAAAAATAATATTATGTTGAGTCATATATCCGTAAGAATCCCCACAGTCACACATGGAAGAGCAGCATTGGATACAAATGATATGAAGATTTTGATCCATGAACGGATT
AB80	3'	substitution	170A>T	170	A	T	yes	0.120829	-0.217392	TATATACCTTACACTTCTGAGTTAGAGAAGCAGAGCCCCATAATTAAGCCTATTTTATGAAAAAAATAATATTATGTTGAGTCATATATCCTTAAGAATCCCCACAGTCACACATGGAAGAGCAGCATTGGATACAAATGATATGAAGATTTTGATCCATGAACGGATT
AB80	3'	insertion	170.5insA	170.5	-	A	no; same as 169.5insA	0.144087	-0.50836	TATATACCTTACACTTCTGAGTTAGAGAAGCAGAGCCCCATAATTAAGCCTATTTTATGAAAAAAATAATATTATGTTGAGTCATATATCCAATAAGAATCCCCACAGTCACACATGGAAGAGCAGCATTGGATACAAATGATATGAAGATTTTGATCCATGAACGGATT
AB80	3'	insertion	170.5insC	170.5	-	C	yes	0.285139	-0.396473	TATATACCTTACACTTCTGAGTTAGAGAAGCAGAGCCCCATAATTAAGCCTATTTTATGAAAAAAATAATATTATGTTGAGTCATATATCCACTAAGAATCCCCACAGTCACACATGGAAGAGCAGCATTGGATACAAATGATATGAAGATTTTGATCCATGAACGGATT
AB80	3'	insertion	170.5insG	170.5	-	G	yes	-0.196446	-0.594985	TATATACCTTACACTTCTGAGTTAGAGAAGCAGAGCCCCATAATTAAGCCTATTTTATGAAAAAAATAATATTATGTTGAGTCATATATCCAGTAAGAATCCCCACAGTCACACATGGAAGAGCAGCATTGGATACAAATGATATGAAGATTTTGATCCATGAACGGATT
AB80	3'	insertion	170.5insT	170.5	-	T	no; duplicated once	0.147999	-0.746193	TATATACCTTACACTTCTGAGTTAGAGAAGCAGAGCCCCATAATTAAGCCTATTTTATGAAAAAAATAATATTATGTTGAGTCATATATCCATTAAGAATCCCCACAGTCACACATGGAAGAGCAGCATTGGATACAAATGATATGAAGATTTTGATCCATGAACGGATT
AB80	3'	deletion	171delT	171	T	-	yes	-0.289863	-0.324707	TATATACCTTACACTTCTGAGTTAGAGAAGCAGAGCCCCATAATTAAGCCTATTTTATGAAAAAAATAATATTATGTTGAGTCATATATCCAAAGAATCCCCACAGTCACACATGGAAGAGCAGCATTGGATACAAATGATATGAAGATTTTGATCCATGAACGGATT
AB80	3'	substitution	171T>A	171	T	A	yes	0.167856	0.0780517	TATATACCTTACACTTCTGAGTTAGAGAAGCAGAGCCCCATAATTAAGCCTATTTTATGAAAAAAATAATATTATGTTGAGTCATATATCCAAAAGAATCCCCACAGTCACACATGGAAGAGCAGCATTGGATACAAATGATATGAAGATTTTGATCCATGAACGGATT
AB80	3'	substitution	171T>C	171	T	C	yes	0.44716	0.119786	TATATACCTTACACTTCTGAGTTAGAGAAGCAGAGCCCCATAATTAAGCCTATTTTATGAAAAAAATAATATTATGTTGAGTCATATATCCACAAGAATCCCCACAGTCACACATGGAAGAGCAGCATTGGATACAAATGATATGAAGATTTTGATCCATGAACGGATT
AB80	3'	substitution	171T>G	171	T	G	yes	-0.0668972	-0.461353	TATATACCTTACACTTCTGAGTTAGAGAAGCAGAGCCCCATAATTAAGCCTATTTTATGAAAAAAATAATATTATGTTGAGTCATATATCCAGAAGAATCCCCACAGTCACACATGGAAGAGCAGCATTGGATACAAATGATATGAAGATTTTGATCCATGAACGGATT
AB80	3'	insertion	171.5insA	171.5	-	A	no; duplicated 2 times	0.435856	-0.447545	TATATACCTTACACTTCTGAGTTAGAGAAGCAGAGCCCCATAATTAAGCCTATTTTATGAAAAAAATAATATTATGTTGAGTCATATATCCATAAAGAATCCCCACAGTCACACATGGAAGAGCAGCATTGGATACAAATGATATGAAGATTTTGATCCATGAACGGATT
AB80	3'	insertion	171.5insC	171.5	-	C	yes	-0.109221	-0.94385	TATATACCTTACACTTCTGAGTTAGAGAAGCAGAGCCCCATAATTAAGCCTATTTTATGAAAAAAATAATATTATGTTGAGTCATATATCCATCAAGAATCCCCACAGTCACACATGGAAGAGCAGCATTGGATACAAATGATATGAAGATTTTGATCCATGAACGGATT
AB80	3'	insertion	171.5insG	171.5	-	G	yes	-0.205414	-1.47968	TATATACCTTACACTTCTGAGTTAGAGAAGCAGAGCCCCATAATTAAGCCTATTTTATGAAAAAAATAATATTATGTTGAGTCATATATCCATGAAGAATCCCCACAGTCACACATGGAAGAGCAGCATTGGATACAAATGATATGAAGATTTTGATCCATGAACGGATT
AB80	3'	insertion	171.5insT	171.5	-	T	no; same as 170.5insT	0.147999	-0.746193	TATATACCTTACACTTCTGAGTTAGAGAAGCAGAGCCCCATAATTAAGCCTATTTTATGAAAAAAATAATATTATGTTGAGTCATATATCCATTAAGAATCCCCACAGTCACACATGGAAGAGCAGCATTGGATACAAATGATATGAAGATTTTGATCCATGAACGGATT
AB80	3'	deletion	172delA	172	A	-	no; duplicated once	0.0465544	-0.149353	TATATACCTTACACTTCTGAGTTAGAGAAGCAGAGCCCCATAATTAAGCCTATTTTATGAAAAAAATAATATTATGTTGAGTCATATATCCATAGAATCCCCACAGTCACACATGGAAGAGCAGCATTGGATACAAATGATATGAAGATTTTGATCCATGAACGGATT
AB80	3'	substitution	172A>C	172	A	C	yes	-0.2469	-0.989438	TATATACCTTACACTTCTGAGTTAGAGAAGCAGAGCCCCATAATTAAGCCTATTTTATGAAAAAAATAATATTATGTTGAGTCATATATCCATCAGAATCCCCACAGTCACACATGGAAGAGCAGCATTGGATACAAATGATATGAAGATTTTGATCCATGAACGGATT
AB80	3'	substitution	172A>G	172	A	G	yes	-0.0132738	-0.222336	TATATACCTTACACTTCTGAGTTAGAGAAGCAGAGCCCCATAATTAAGCCTATTTTATGAAAAAAATAATATTATGTTGAGTCATATATCCATGAGAATCCCCACAGTCACACATGGAAGAGCAGCATTGGATACAAATGATATGAAGATTTTGATCCATGAACGGATT
AB80	3'	substitution	172A>T	172	A	T	yes	-0.013505	-0.343103	TATATACCTTACACTTCTGAGTTAGAGAAGCAGAGCCCCATAATTAAGCCTATTTTATGAAAAAAATAATATTATGTTGAGTCATATATCCATTAGAATCCCCACAGTCACACATGGAAGAGCAGCATTGGATACAAATGATATGAAGATTTTGATCCATGAACGGATT
AB80	3'	insertion	172.5insA	172.5	-	A	no; same as 171.5insA	0.435856	-0.447545	TATATACCTTACACTTCTGAGTTAGAGAAGCAGAGCCCCATAATTAAGCCTATTTTATGAAAAAAATAATATTATGTTGAGTCATATATCCATAAAGAATCCCCACAGTCACACATGGAAGAGCAGCATTGGATACAAATGATATGAAGATTTTGATCCATGAACGGATT
AB80	3'	insertion	172.5insC	172.5	-	C	yes	0.0655401	-0.407436	TATATACCTTACACTTCTGAGTTAGAGAAGCAGAGCCCCATAATTAAGCCTATTTTATGAAAAAAATAATATTATGTTGAGTCATATATCCATACAGAATCCCCACAGTCACACATGGAAGAGCAGCATTGGATACAAATGATATGAAGATTTTGATCCATGAACGGATT
AB80	3'	insertion	172.5insG	172.5	-	G	yes	0.011448	-0.404668	TATATACCTTACACTTCTGAGTTAGAGAAGCAGAGCCCCATAATTAAGCCTATTTTATGAAAAAAATAATATTATGTTGAGTCATATATCCATAGAGAATCCCCACAGTCACACATGGAAGAGCAGCATTGGATACAAATGATATGAAGATTTTGATCCATGAACGGATT
AB80	3'	insertion	172.5insT	172.5	-	T	yes	0.115153	-0.573261	TATATACCTTACACTTCTGAGTTAGAGAAGCAGAGCCCCATAATTAAGCCTATTTTATGAAAAAAATAATATTATGTTGAGTCATATATCCATATAGAATCCCCACAGTCACACATGGAAGAGCAGCATTGGATACAAATGATATGAAGATTTTGATCCATGAACGGATT
AB80	3'	deletion	173delA	173	A	-	no; same as 172delA	0.0465544	-0.149353	TATATACCTTACACTTCTGAGTTAGAGAAGCAGAGCCCCATAATTAAGCCTATTTTATGAAAAAAATAATATTATGTTGAGTCATATATCCATAGAATCCCCACAGTCACACATGGAAGAGCAGCATTGGATACAAATGATATGAAGATTTTGATCCATGAACGGATT
AB80	3'	substitution	173A>C	173	A	C	yes	-0.0932397	-0.485723	TATATACCTTACACTTCTGAGTTAGAGAAGCAGAGCCCCATAATTAAGCCTATTTTATGAAAAAAATAATATTATGTTGAGTCATATATCCATACGAATCCCCACAGTCACACATGGAAGAGCAGCATTGGATACAAATGATATGAAGATTTTGATCCATGAACGGATT
AB80	3'	substitution	173A>G	173	A	G	yes	0.00688977	-0.127377	TATATACCTTACACTTCTGAGTTAGAGAAGCAGAGCCCCATAATTAAGCCTATTTTATGAAAAAAATAATATTATGTTGAGTCATATATCCATAGGAATCCCCACAGTCACACATGGAAGAGCAGCATTGGATACAAATGATATGAAGATTTTGATCCATGAACGGATT
AB80	3'	substitution	173A>T	173	A	T	yes	0.0580957	-0.801201	TATATACCTTACACTTCTGAGTTAGAGAAGCAGAGCCCCATAATTAAGCCTATTTTATGAAAAAAATAATATTATGTTGAGTCATATATCCATATGAATCCCCACAGTCACACATGGAAGAGCAGCATTGGATACAAATGATATGAAGATTTTGATCCATGAACGGATT
AB80	3'	insertion	173.5insA	173.5	-	A	no; same as 171.5insA	0.435856	-0.447545	TATATACCTTACACTTCTGAGTTAGAGAAGCAGAGCCCCATAATTAAGCCTATTTTATGAAAAAAATAATATTATGTTGAGTCATATATCCATAAAGAATCCCCACAGTCACACATGGAAGAGCAGCATTGGATACAAATGATATGAAGATTTTGATCCATGAACGGATT
AB80	3'	insertion	173.5insC	173.5	-	C	yes	0.341103	-0.543797	TATATACCTTACACTTCTGAGTTAGAGAAGCAGAGCCCCATAATTAAGCCTATTTTATGAAAAAAATAATATTATGTTGAGTCATATATCCATAACGAATCCCCACAGTCACACATGGAAGAGCAGCATTGGATACAAATGATATGAAGATTTTGATCCATGAACGGATT
AB80	3'	insertion	173.5insG	173.5	-	G	no; duplicated once	0.528704	-0.391675	TATATACCTTACACTTCTGAGTTAGAGAAGCAGAGCCCCATAATTAAGCCTATTTTATGAAAAAAATAATATTATGTTGAGTCATATATCCATAAGGAATCCCCACAGTCACACATGGAAGAGCAGCATTGGATACAAATGATATGAAGATTTTGATCCATGAACGGATT
AB80	3'	insertion	173.5insT	173.5	-	T	yes	0.00780626	-1.2831	TATATACCTTACACTTCTGAGTTAGAGAAGCAGAGCCCCATAATTAAGCCTATTTTATGAAAAAAATAATATTATGTTGAGTCATATATCCATAATGAATCCCCACAGTCACACATGGAAGAGCAGCATTGGATACAAATGATATGAAGATTTTGATCCATGAACGGATT
AB80	3'	deletion	174delG	174	G	-	yes	0.234141	0.225568	TATATACCTTACACTTCTGAGTTAGAGAAGCAGAGCCCCATAATTAAGCCTATTTTATGAAAAAAATAATATTATGTTGAGTCATATATCCATAAAATCCCCACAGTCACACATGGAAGAGCAGCATTGGATACAAATGATATGAAGATTTTGATCCATGAACGGATT
AB80	3'	substitution	174G>A	174	G	A	yes	0.224809	0.305763	TATATACCTTACACTTCTGAGTTAGAGAAGCAGAGCCCCATAATTAAGCCTATTTTATGAAAAAAATAATATTATGTTGAGTCATATATCCATAAAAATCCCCACAGTCACACATGGAAGAGCAGCATTGGATACAAATGATATGAAGATTTTGATCCATGAACGGATT
AB80	3'	substitution	174G>C	174	G	C	yes	-0.0121991	-0.337827	TATATACCTTACACTTCTGAGTTAGAGAAGCAGAGCCCCATAATTAAGCCTATTTTATGAAAAAAATAATATTATGTTGAGTCATATATCCATAACAATCCCCACAGTCACACATGGAAGAGCAGCATTGGATACAAATGATATGAAGATTTTGATCCATGAACGGATT
AB80	3'	substitution	174G>T	174	G	T	yes	0.26306	-0.681965	TATATACCTTACACTTCTGAGTTAGAGAAGCAGAGCCCCATAATTAAGCCTATTTTATGAAAAAAATAATATTATGTTGAGTCATATATCCATAATAATCCCCACAGTCACACATGGAAGAGCAGCATTGGATACAAATGATATGAAGATTTTGATCCATGAACGGATT
AB80	3'	insertion	174.5insA	174.5	-	A	no; duplicated 2 times	0.316554	-0.10369	TATATACCTTACACTTCTGAGTTAGAGAAGCAGAGCCCCATAATTAAGCCTATTTTATGAAAAAAATAATATTATGTTGAGTCATATATCCATAAGAAATCCCCACAGTCACACATGGAAGAGCAGCATTGGATACAAATGATATGAAGATTTTGATCCATGAACGGATT
AB80	3'	insertion	174.5insC	174.5	-	C	yes	0.0762223	-0.51244	TATATACCTTACACTTCTGAGTTAGAGAAGCAGAGCCCCATAATTAAGCCTATTTTATGAAAAAAATAATATTATGTTGAGTCATATATCCATAAGCAATCCCCACAGTCACACATGGAAGAGCAGCATTGGATACAAATGATATGAAGATTTTGATCCATGAACGGATT
AB80	3'	insertion	174.5insG	174.5	-	G	no; same as 173.5insG	0.528704	-0.391675	TATATACCTTACACTTCTGAGTTAGAGAAGCAGAGCCCCATAATTAAGCCTATTTTATGAAAAAAATAATATTATGTTGAGTCATATATCCATAAGGAATCCCCACAGTCACACATGGAAGAGCAGCATTGGATACAAATGATATGAAGATTTTGATCCATGAACGGATT
AB80	3'	insertion	174.5insT	174.5	-	T	yes	0.538138	-0.186051	TATATACCTTACACTTCTGAGTTAGAGAAGCAGAGCCCCATAATTAAGCCTATTTTATGAAAAAAATAATATTATGTTGAGTCATATATCCATAAGTAATCCCCACAGTCACACATGGAAGAGCAGCATTGGATACAAATGATATGAAGATTTTGATCCATGAACGGATT
AB80	3'	deletion	175delA	175	A	-	no; duplicated once	-0.0376463	-0.626466	TATATACCTTACACTTCTGAGTTAGAGAAGCAGAGCCCCATAATTAAGCCTATTTTATGAAAAAAATAATATTATGTTGAGTCATATATCCATAAGATCCCCACAGTCACACATGGAAGAGCAGCATTGGATACAAATGATATGAAGATTTTGATCCATGAACGGATT
AB80	3'	substitution	175A>C	175	A	C	yes	0.260358	-0.542785	TATATACCTTACACTTCTGAGTTAGAGAAGCAGAGCCCCATAATTAAGCCTATTTTATGAAAAAAATAATATTATGTTGAGTCATATATCCATAAGCATCCCCACAGTCACACATGGAAGAGCAGCATTGGATACAAATGATATGAAGATTTTGATCCATGAACGGATT
AB80	3'	substitution	175A>G	175	A	G	yes	0.571788	0.000700671	TATATACCTTACACTTCTGAGTTAGAGAAGCAGAGCCCCATAATTAAGCCTATTTTATGAAAAAAATAATATTATGTTGAGTCATATATCCATAAGGATCCCCACAGTCACACATGGAAGAGCAGCATTGGATACAAATGATATGAAGATTTTGATCCATGAACGGATT
AB80	3'	substitution	175A>T	175	A	T	yes	0.588573	-0.248504	TATATACCTTACACTTCTGAGTTAGAGAAGCAGAGCCCCATAATTAAGCCTATTTTATGAAAAAAATAATATTATGTTGAGTCATATATCCATAAGTATCCCCACAGTCACACATGGAAGAGCAGCATTGGATACAAATGATATGAAGATTTTGATCCATGAACGGATT
AB80	3'	insertion	175.5insA	175.5	-	A	no; same as 174.5insA	0.316554	-0.10369	TATATACCTTACACTTCTGAGTTAGAGAAGCAGAGCCCCATAATTAAGCCTATTTTATGAAAAAAATAATATTATGTTGAGTCATATATCCATAAGAAATCCCCACAGTCACACATGGAAGAGCAGCATTGGATACAAATGATATGAAGATTTTGATCCATGAACGGATT
AB80	3'	insertion	175.5insC	175.5	-	C	yes	0.48475	-0.745113	TATATACCTTACACTTCTGAGTTAGAGAAGCAGAGCCCCATAATTAAGCCTATTTTATGAAAAAAATAATATTATGTTGAGTCATATATCCATAAGACATCCCCACAGTCACACATGGAAGAGCAGCATTGGATACAAATGATATGAAGATTTTGATCCATGAACGGATT
AB80	3'	insertion	175.5insG	175.5	-	G	yes	0.0267134	-0.645977	TATATACCTTACACTTCTGAGTTAGAGAAGCAGAGCCCCATAATTAAGCCTATTTTATGAAAAAAATAATATTATGTTGAGTCATATATCCATAAGAGATCCCCACAGTCACACATGGAAGAGCAGCATTGGATACAAATGATATGAAGATTTTGATCCATGAACGGATT
AB80	3'	insertion	175.5insT	175.5	-	T	yes	0.540597	-0.206235	TATATACCTTACACTTCTGAGTTAGAGAAGCAGAGCCCCATAATTAAGCCTATTTTATGAAAAAAATAATATTATGTTGAGTCATATATCCATAAGATATCCCCACAGTCACACATGGAAGAGCAGCATTGGATACAAATGATATGAAGATTTTGATCCATGAACGGATT
AB80	3'	deletion	176delA	176	A	-	no; same as 175delA	-0.0376463	-0.626466	TATATACCTTACACTTCTGAGTTAGAGAAGCAGAGCCCCATAATTAAGCCTATTTTATGAAAAAAATAATATTATGTTGAGTCATATATCCATAAGATCCCCACAGTCACACATGGAAGAGCAGCATTGGATACAAATGATATGAAGATTTTGATCCATGAACGGATT
AB80	3'	substitution	176A>C	176	A	C	yes	-0.0661042	-1.13184	TATATACCTTACACTTCTGAGTTAGAGAAGCAGAGCCCCATAATTAAGCCTATTTTATGAAAAAAATAATATTATGTTGAGTCATATATCCATAAGACTCCCCACAGTCACACATGGAAGAGCAGCATTGGATACAAATGATATGAAGATTTTGATCCATGAACGGATT
AB80	3'	substitution	176A>G	176	A	G	yes	1.71079	0.172386	TATATACCTTACACTTCTGAGTTAGAGAAGCAGAGCCCCATAATTAAGCCTATTTTATGAAAAAAATAATATTATGTTGAGTCATATATCCATAAGAGTCCCCACAGTCACACATGGAAGAGCAGCATTGGATACAAATGATATGAAGATTTTGATCCATGAACGGATT
AB80	3'	substitution	176A>T	176	A	T	yes	0.286745	-0.74806	TATATACCTTACACTTCTGAGTTAGAGAAGCAGAGCCCCATAATTAAGCCTATTTTATGAAAAAAATAATATTATGTTGAGTCATATATCCATAAGATTCCCCACAGTCACACATGGAAGAGCAGCATTGGATACAAATGATATGAAGATTTTGATCCATGAACGGATT
AB80	3'	insertion	176.5insA	176.5	-	A	no; same as 174.5insA	0.316554	-0.10369	TATATACCTTACACTTCTGAGTTAGAGAAGCAGAGCCCCATAATTAAGCCTATTTTATGAAAAAAATAATATTATGTTGAGTCATATATCCATAAGAAATCCCCACAGTCACACATGGAAGAGCAGCATTGGATACAAATGATATGAAGATTTTGATCCATGAACGGATT
AB80	3'	insertion	176.5insC	176.5	-	C	yes	-0.557915	-1.89371	TATATACCTTACACTTCTGAGTTAGAGAAGCAGAGCCCCATAATTAAGCCTATTTTATGAAAAAAATAATATTATGTTGAGTCATATATCCATAAGAACTCCCCACAGTCACACATGGAAGAGCAGCATTGGATACAAATGATATGAAGATTTTGATCCATGAACGGATT
AB80	3'	insertion	176.5insG	176.5	-	G	yes	1.38692	-0.474613	TATATACCTTACACTTCTGAGTTAGAGAAGCAGAGCCCCATAATTAAGCCTATTTTATGAAAAAAATAATATTATGTTGAGTCATATATCCATAAGAAGTCCCCACAGTCACACATGGAAGAGCAGCATTGGATACAAATGATATGAAGATTTTGATCCATGAACGGATT
AB80	3'	insertion	176.5insT	176.5	-	T	no; duplicated once	-0.111698	-1.22137	TATATACCTTACACTTCTGAGTTAGAGAAGCAGAGCCCCATAATTAAGCCTATTTTATGAAAAAAATAATATTATGTTGAGTCATATATCCATAAGAATTCCCCACAGTCACACATGGAAGAGCAGCATTGGATACAAATGATATGAAGATTTTGATCCATGAACGGATT
AB80	3'	deletion	177delT	177	T	-	yes	0.906661	-0.180236	TATATACCTTACACTTCTGAGTTAGAGAAGCAGAGCCCCATAATTAAGCCTATTTTATGAAAAAAATAATATTATGTTGAGTCATATATCCATAAGAACCCCACAGTCACACATGGAAGAGCAGCATTGGATACAAATGATATGAAGATTTTGATCCATGAACGGATT
AB80	3'	substitution	177T>A	177	T	A	yes	0.832772	-0.410307	TATATACCTTACACTTCTGAGTTAGAGAAGCAGAGCCCCATAATTAAGCCTATTTTATGAAAAAAATAATATTATGTTGAGTCATATATCCATAAGAAACCCCACAGTCACACATGGAAGAGCAGCATTGGATACAAATGATATGAAGATTTTGATCCATGAACGGATT
AB80	3'	substitution	177T>C	177	T	C	yes	-0.501911	-1.65875	TATATACCTTACACTTCTGAGTTAGAGAAGCAGAGCCCCATAATTAAGCCTATTTTATGAAAAAAATAATATTATGTTGAGTCATATATCCATAAGAACCCCCACAGTCACACATGGAAGAGCAGCATTGGATACAAATGATATGAAGATTTTGATCCATGAACGGATT
AB80	3'	substitution	177T>G	177	T	G	yes	1.07559	-0.210391	TATATACCTTACACTTCTGAGTTAGAGAAGCAGAGCCCCATAATTAAGCCTATTTTATGAAAAAAATAATATTATGTTGAGTCATATATCCATAAGAAGCCCCACAGTCACACATGGAAGAGCAGCATTGGATACAAATGATATGAAGATTTTGATCCATGAACGGATT
AB80	3'	insertion	177.5insA	177.5	-	A	yes	1.48423	0.00311921	TATATACCTTACACTTCTGAGTTAGAGAAGCAGAGCCCCATAATTAAGCCTATTTTATGAAAAAAATAATATTATGTTGAGTCATATATCCATAAGAATACCCCACAGTCACACATGGAAGAGCAGCATTGGATACAAATGATATGAAGATTTTGATCCATGAACGGATT
AB80	3'	insertion	177.5insC	177.5	-	C	no; duplicated 4 times	-0.29925	-0.531819	TATATACCTTACACTTCTGAGTTAGAGAAGCAGAGCCCCATAATTAAGCCTATTTTATGAAAAAAATAATATTATGTTGAGTCATATATCCATAAGAATCCCCCACAGTCACACATGGAAGAGCAGCATTGGATACAAATGATATGAAGATTTTGATCCATGAACGGATT
AB80	3'	insertion	177.5insG	177.5	-	G	yes	1.38006	-0.15716	TATATACCTTACACTTCTGAGTTAGAGAAGCAGAGCCCCATAATTAAGCCTATTTTATGAAAAAAATAATATTATGTTGAGTCATATATCCATAAGAATGCCCCACAGTCACACATGGAAGAGCAGCATTGGATACAAATGATATGAAGATTTTGATCCATGAACGGATT
AB80	3'	insertion	177.5insT	177.5	-	T	no; same as 176.5insT	-0.111698	-1.22137	TATATACCTTACACTTCTGAGTTAGAGAAGCAGAGCCCCATAATTAAGCCTATTTTATGAAAAAAATAATATTATGTTGAGTCATATATCCATAAGAATTCCCCACAGTCACACATGGAAGAGCAGCATTGGATACAAATGATATGAAGATTTTGATCCATGAACGGATT
AB80	3'	deletion	178delC	178	C	-	no; duplicated 3 times	-0.231685	0.0320527	TATATACCTTACACTTCTGAGTTAGAGAAGCAGAGCCCCATAATTAAGCCTATTTTATGAAAAAAATAATATTATGTTGAGTCATATATCCATAAGAATCCCACAGTCACACATGGAAGAGCAGCATTGGATACAAATGATATGAAGATTTTGATCCATGAACGGATT
AB80	3'	substitution	178C>A	178	C	A	yes	-0.250665	-0.246696	TATATACCTTACACTTCTGAGTTAGAGAAGCAGAGCCCCATAATTAAGCCTATTTTATGAAAAAAATAATATTATGTTGAGTCATATATCCATAAGAATACCCACAGTCACACATGGAAGAGCAGCATTGGATACAAATGATATGAAGATTTTGATCCATGAACGGATT
AB80	3'	substitution	178C>G	178	C	G	yes	-0.23451	-1.30212	TATATACCTTACACTTCTGAGTTAGAGAAGCAGAGCCCCATAATTAAGCCTATTTTATGAAAAAAATAATATTATGTTGAGTCATATATCCATAAGAATGCCCACAGTCACACATGGAAGAGCAGCATTGGATACAAATGATATGAAGATTTTGATCCATGAACGGATT
AB80	3'	substitution	178C>T	178	C	T	yes	-0.0387035	-0.738715	TATATACCTTACACTTCTGAGTTAGAGAAGCAGAGCCCCATAATTAAGCCTATTTTATGAAAAAAATAATATTATGTTGAGTCATATATCCATAAGAATTCCCACAGTCACACATGGAAGAGCAGCATTGGATACAAATGATATGAAGATTTTGATCCATGAACGGATT
AB80	3'	insertion	178.5insA	178.5	-	A	yes	-1.18731	-0.813239	TATATACCTTACACTTCTGAGTTAGAGAAGCAGAGCCCCATAATTAAGCCTATTTTATGAAAAAAATAATATTATGTTGAGTCATATATCCATAAGAATCACCCACAGTCACACATGGAAGAGCAGCATTGGATACAAATGATATGAAGATTTTGATCCATGAACGGATT
AB80	3'	insertion	178.5insC	178.5	-	C	no; same as 177.5insC	-0.29925	-0.531819	TATATACCTTACACTTCTGAGTTAGAGAAGCAGAGCCCCATAATTAAGCCTATTTTATGAAAAAAATAATATTATGTTGAGTCATATATCCATAAGAATCCCCCACAGTCACACATGGAAGAGCAGCATTGGATACAAATGATATGAAGATTTTGATCCATGAACGGATT
AB80	3'	insertion	178.5insG	178.5	-	G	yes	0.211325	-1.02047	TATATACCTTACACTTCTGAGTTAGAGAAGCAGAGCCCCATAATTAAGCCTATTTTATGAAAAAAATAATATTATGTTGAGTCATATATCCATAAGAATCGCCCACAGTCACACATGGAAGAGCAGCATTGGATACAAATGATATGAAGATTTTGATCCATGAACGGATT
AB80	3'	insertion	178.5insT	178.5	-	T	yes	-0.0324012	-0.480347	TATATACCTTACACTTCTGAGTTAGAGAAGCAGAGCCCCATAATTAAGCCTATTTTATGAAAAAAATAATATTATGTTGAGTCATATATCCATAAGAATCTCCCACAGTCACACATGGAAGAGCAGCATTGGATACAAATGATATGAAGATTTTGATCCATGAACGGATT
AB80	3'	deletion	179delC	179	C	-	no; same as 178delC	-0.231685	0.0320527	TATATACCTTACACTTCTGAGTTAGAGAAGCAGAGCCCCATAATTAAGCCTATTTTATGAAAAAAATAATATTATGTTGAGTCATATATCCATAAGAATCCCACAGTCACACATGGAAGAGCAGCATTGGATACAAATGATATGAAGATTTTGATCCATGAACGGATT
AB80	3'	substitution	179C>A	179	C	A	yes	-0.270768	-0.694584	TATATACCTTACACTTCTGAGTTAGAGAAGCAGAGCCCCATAATTAAGCCTATTTTATGAAAAAAATAATATTATGTTGAGTCATATATCCATAAGAATCACCACAGTCACACATGGAAGAGCAGCATTGGATACAAATGATATGAAGATTTTGATCCATGAACGGATT
AB80	3'	substitution	179C>G	179	C	G	yes	-0.636741	-0.603087	TATATACCTTACACTTCTGAGTTAGAGAAGCAGAGCCCCATAATTAAGCCTATTTTATGAAAAAAATAATATTATGTTGAGTCATATATCCATAAGAATCGCCACAGTCACACATGGAAGAGCAGCATTGGATACAAATGATATGAAGATTTTGATCCATGAACGGATT
AB80	3'	substitution	179C>T	179	C	T	yes	-0.503489	0.0755057	TATATACCTTACACTTCTGAGTTAGAGAAGCAGAGCCCCATAATTAAGCCTATTTTATGAAAAAAATAATATTATGTTGAGTCATATATCCATAAGAATCTCCACAGTCACACATGGAAGAGCAGCATTGGATACAAATGATATGAAGATTTTGATCCATGAACGGATT
AB80	3'	insertion	179.5insA	179.5	-	A	yes	-0.696633	-0.743895	TATATACCTTACACTTCTGAGTTAGAGAAGCAGAGCCCCATAATTAAGCCTATTTTATGAAAAAAATAATATTATGTTGAGTCATATATCCATAAGAATCCACCACAGTCACACATGGAAGAGCAGCATTGGATACAAATGATATGAAGATTTTGATCCATGAACGGATT
AB80	3'	insertion	179.5insC	179.5	-	C	no; same as 177.5insC	-0.29925	-0.531819	TATATACCTTACACTTCTGAGTTAGAGAAGCAGAGCCCCATAATTAAGCCTATTTTATGAAAAAAATAATATTATGTTGAGTCATATATCCATAAGAATCCCCCACAGTCACACATGGAAGAGCAGCATTGGATACAAATGATATGAAGATTTTGATCCATGAACGGATT
AB80	3'	insertion	179.5insG	179.5	-	G	yes	-0.462072	-0.730302	TATATACCTTACACTTCTGAGTTAGAGAAGCAGAGCCCCATAATTAAGCCTATTTTATGAAAAAAATAATATTATGTTGAGTCATATATCCATAAGAATCCGCCACAGTCACACATGGAAGAGCAGCATTGGATACAAATGATATGAAGATTTTGATCCATGAACGGATT
AB80	3'	insertion	179.5insT	179.5	-	T	yes	-0.638343	-0.870335	TATATACCTTACACTTCTGAGTTAGAGAAGCAGAGCCCCATAATTAAGCCTATTTTATGAAAAAAATAATATTATGTTGAGTCATATATCCATAAGAATCCTCCACAGTCACACATGGAAGAGCAGCATTGGATACAAATGATATGAAGATTTTGATCCATGAACGGATT
AB80	3'	deletion	180delC	180	C	-	no; same as 178delC	-0.231685	0.0320527	TATATACCTTACACTTCTGAGTTAGAGAAGCAGAGCCCCATAATTAAGCCTATTTTATGAAAAAAATAATATTATGTTGAGTCATATATCCATAAGAATCCCACAGTCACACATGGAAGAGCAGCATTGGATACAAATGATATGAAGATTTTGATCCATGAACGGATT
AB80	3'	substitution	180C>A	180	C	A	yes	-0.0404238	-0.138748	TATATACCTTACACTTCTGAGTTAGAGAAGCAGAGCCCCATAATTAAGCCTATTTTATGAAAAAAATAATATTATGTTGAGTCATATATCCATAAGAATCCACACAGTCACACATGGAAGAGCAGCATTGGATACAAATGATATGAAGATTTTGATCCATGAACGGATT
AB80	3'	substitution	180C>G	180	C	G	yes	0.221446	0.233633	TATATACCTTACACTTCTGAGTTAGAGAAGCAGAGCCCCATAATTAAGCCTATTTTATGAAAAAAATAATATTATGTTGAGTCATATATCCATAAGAATCCGCACAGTCACACATGGAAGAGCAGCATTGGATACAAATGATATGAAGATTTTGATCCATGAACGGATT
AB80	3'	substitution	180C>T	180	C	T	yes	0.711174	0.0151147	TATATACCTTACACTTCTGAGTTAGAGAAGCAGAGCCCCATAATTAAGCCTATTTTATGAAAAAAATAATATTATGTTGAGTCATATATCCATAAGAATCCTCACAGTCACACATGGAAGAGCAGCATTGGATACAAATGATATGAAGATTTTGATCCATGAACGGATT
AB80	3'	insertion	180.5insA	180.5	-	A	yes	-0.103557	-0.876443	TATATACCTTACACTTCTGAGTTAGAGAAGCAGAGCCCCATAATTAAGCCTATTTTATGAAAAAAATAATATTATGTTGAGTCATATATCCATAAGAATCCCACACAGTCACACATGGAAGAGCAGCATTGGATACAAATGATATGAAGATTTTGATCCATGAACGGATT
AB80	3'	insertion	180.5insC	180.5	-	C	no; same as 177.5insC	-0.29925	-0.531819	TATATACCTTACACTTCTGAGTTAGAGAAGCAGAGCCCCATAATTAAGCCTATTTTATGAAAAAAATAATATTATGTTGAGTCATATATCCATAAGAATCCCCCACAGTCACACATGGAAGAGCAGCATTGGATACAAATGATATGAAGATTTTGATCCATGAACGGATT
AB80	3'	insertion	180.5insG	180.5	-	G	yes	-0.0244485	-0.676601	TATATACCTTACACTTCTGAGTTAGAGAAGCAGAGCCCCATAATTAAGCCTATTTTATGAAAAAAATAATATTATGTTGAGTCATATATCCATAAGAATCCCGCACAGTCACACATGGAAGAGCAGCATTGGATACAAATGATATGAAGATTTTGATCCATGAACGGATT
AB80	3'	insertion	180.5insT	180.5	-	T	yes	-0.120292	-0.909415	TATATACCTTACACTTCTGAGTTAGAGAAGCAGAGCCCCATAATTAAGCCTATTTTATGAAAAAAATAATATTATGTTGAGTCATATATCCATAAGAATCCCTCACAGTCACACATGGAAGAGCAGCATTGGATACAAATGATATGAAGATTTTGATCCATGAACGGATT
AB80	3'	deletion	181delC	181	C	-	no; same as 178delC	-0.231685	0.0320527	TATATACCTTACACTTCTGAGTTAGAGAAGCAGAGCCCCATAATTAAGCCTATTTTATGAAAAAAATAATATTATGTTGAGTCATATATCCATAAGAATCCCACAGTCACACATGGAAGAGCAGCATTGGATACAAATGATATGAAGATTTTGATCCATGAACGGATT
AB80	3'	substitution	181C>A	181	C	A	yes	-0.218197	-0.0113393	TATATACCTTACACTTCTGAGTTAGAGAAGCAGAGCCCCATAATTAAGCCTATTTTATGAAAAAAATAATATTATGTTGAGTCATATATCCATAAGAATCCCAACAGTCACACATGGAAGAGCAGCATTGGATACAAATGATATGAAGATTTTGATCCATGAACGGATT
AB80	3'	substitution	181C>G	181	C	G	yes	0.373883	-0.0897	TATATACCTTACACTTCTGAGTTAGAGAAGCAGAGCCCCATAATTAAGCCTATTTTATGAAAAAAATAATATTATGTTGAGTCATATATCCATAAGAATCCCGACAGTCACACATGGAAGAGCAGCATTGGATACAAATGATATGAAGATTTTGATCCATGAACGGATT
AB80	3'	substitution	181C>T	181	C	T	yes	-0.126551	-0.369484	TATATACCTTACACTTCTGAGTTAGAGAAGCAGAGCCCCATAATTAAGCCTATTTTATGAAAAAAATAATATTATGTTGAGTCATATATCCATAAGAATCCCTACAGTCACACATGGAAGAGCAGCATTGGATACAAATGATATGAAGATTTTGATCCATGAACGGATT
AB80	3'	insertion	181.5insA	181.5	-	A	no; duplicated once	-0.39676	-0.482619	TATATACCTTACACTTCTGAGTTAGAGAAGCAGAGCCCCATAATTAAGCCTATTTTATGAAAAAAATAATATTATGTTGAGTCATATATCCATAAGAATCCCCAACAGTCACACATGGAAGAGCAGCATTGGATACAAATGATATGAAGATTTTGATCCATGAACGGATT
AB80	3'	insertion	181.5insC	181.5	-	C	no; same as 177.5insC	-0.29925	-0.531819	TATATACCTTACACTTCTGAGTTAGAGAAGCAGAGCCCCATAATTAAGCCTATTTTATGAAAAAAATAATATTATGTTGAGTCATATATCCATAAGAATCCCCCACAGTCACACATGGAAGAGCAGCATTGGATACAAATGATATGAAGATTTTGATCCATGAACGGATT
AB80	3'	insertion	181.5insG	181.5	-	G	yes	0.430769	-0.61136	TATATACCTTACACTTCTGAGTTAGAGAAGCAGAGCCCCATAATTAAGCCTATTTTATGAAAAAAATAATATTATGTTGAGTCATATATCCATAAGAATCCCCGACAGTCACACATGGAAGAGCAGCATTGGATACAAATGATATGAAGATTTTGATCCATGAACGGATT
AB80	3'	insertion	181.5insT	181.5	-	T	yes	-0.240242	-0.918309	TATATACCTTACACTTCTGAGTTAGAGAAGCAGAGCCCCATAATTAAGCCTATTTTATGAAAAAAATAATATTATGTTGAGTCATATATCCATAAGAATCCCCTACAGTCACACATGGAAGAGCAGCATTGGATACAAATGATATGAAGATTTTGATCCATGAACGGATT
AB80	3'	deletion	182delA	182	A	-	yes	0.222732	0.130785	TATATACCTTACACTTCTGAGTTAGAGAAGCAGAGCCCCATAATTAAGCCTATTTTATGAAAAAAATAATATTATGTTGAGTCATATATCCATAAGAATCCCCCAGTCACACATGGAAGAGCAGCATTGGATACAAATGATATGAAGATTTTGATCCATGAACGGATT
AB80	3'	substitution	182A>C	182	A	C	yes	0.0387675	-0.151342	TATATACCTTACACTTCTGAGTTAGAGAAGCAGAGCCCCATAATTAAGCCTATTTTATGAAAAAAATAATATTATGTTGAGTCATATATCCATAAGAATCCCCCCAGTCACACATGGAAGAGCAGCATTGGATACAAATGATATGAAGATTTTGATCCATGAACGGATT
AB80	3'	substitution	182A>G	182	A	G	yes	-0.0830636	-0.0603054	TATATACCTTACACTTCTGAGTTAGAGAAGCAGAGCCCCATAATTAAGCCTATTTTATGAAAAAAATAATATTATGTTGAGTCATATATCCATAAGAATCCCCGCAGTCACACATGGAAGAGCAGCATTGGATACAAATGATATGAAGATTTTGATCCATGAACGGATT
AB80	3'	substitution	182A>T	182	A	T	yes	0.111925	0.00314996	TATATACCTTACACTTCTGAGTTAGAGAAGCAGAGCCCCATAATTAAGCCTATTTTATGAAAAAAATAATATTATGTTGAGTCATATATCCATAAGAATCCCCTCAGTCACACATGGAAGAGCAGCATTGGATACAAATGATATGAAGATTTTGATCCATGAACGGATT
AB80	3'	insertion	182.5insA	182.5	-	A	no; same as 181.5insA	-0.39676	-0.482619	TATATACCTTACACTTCTGAGTTAGAGAAGCAGAGCCCCATAATTAAGCCTATTTTATGAAAAAAATAATATTATGTTGAGTCATATATCCATAAGAATCCCCAACAGTCACACATGGAAGAGCAGCATTGGATACAAATGATATGAAGATTTTGATCCATGAACGGATT
AB80	3'	insertion	182.5insC	182.5	-	C	no; duplicated once	0.10352	-0.41339	TATATACCTTACACTTCTGAGTTAGAGAAGCAGAGCCCCATAATTAAGCCTATTTTATGAAAAAAATAATATTATGTTGAGTCATATATCCATAAGAATCCCCACCAGTCACACATGGAAGAGCAGCATTGGATACAAATGATATGAAGATTTTGATCCATGAACGGATT
AB80	3'	insertion	182.5insG	182.5	-	G	yes	-0.195214	-0.786817	TATATACCTTACACTTCTGAGTTAGAGAAGCAGAGCCCCATAATTAAGCCTATTTTATGAAAAAAATAATATTATGTTGAGTCATATATCCATAAGAATCCCCAGCAGTCACACATGGAAGAGCAGCATTGGATACAAATGATATGAAGATTTTGATCCATGAACGGATT
AB80	3'	insertion	182.5insT	182.5	-	T	yes	0.184153	-0.780539	TATATACCTTACACTTCTGAGTTAGAGAAGCAGAGCCCCATAATTAAGCCTATTTTATGAAAAAAATAATATTATGTTGAGTCATATATCCATAAGAATCCCCATCAGTCACACATGGAAGAGCAGCATTGGATACAAATGATATGAAGATTTTGATCCATGAACGGATT
AB80	3'	deletion	183delC	183	C	-	yes	-0.0419331	0.0105205	TATATACCTTACACTTCTGAGTTAGAGAAGCAGAGCCCCATAATTAAGCCTATTTTATGAAAAAAATAATATTATGTTGAGTCATATATCCATAAGAATCCCCAAGTCACACATGGAAGAGCAGCATTGGATACAAATGATATGAAGATTTTGATCCATGAACGGATT
AB80	3'	substitution	183C>A	183	C	A	yes	0.0373935	0.175618	TATATACCTTACACTTCTGAGTTAGAGAAGCAGAGCCCCATAATTAAGCCTATTTTATGAAAAAAATAATATTATGTTGAGTCATATATCCATAAGAATCCCCAAAGTCACACATGGAAGAGCAGCATTGGATACAAATGATATGAAGATTTTGATCCATGAACGGATT
AB80	3'	substitution	183C>G	183	C	G	yes	-0.128124	-0.018305	TATATACCTTACACTTCTGAGTTAGAGAAGCAGAGCCCCATAATTAAGCCTATTTTATGAAAAAAATAATATTATGTTGAGTCATATATCCATAAGAATCCCCAGAGTCACACATGGAAGAGCAGCATTGGATACAAATGATATGAAGATTTTGATCCATGAACGGATT
AB80	3'	substitution	183C>T	183	C	T	yes	0.164342	-0.118247	TATATACCTTACACTTCTGAGTTAGAGAAGCAGAGCCCCATAATTAAGCCTATTTTATGAAAAAAATAATATTATGTTGAGTCATATATCCATAAGAATCCCCATAGTCACACATGGAAGAGCAGCATTGGATACAAATGATATGAAGATTTTGATCCATGAACGGATT
AB80	3'	insertion	183.5insA	183.5	-	A	no; duplicated once	0.454049	-0.223036	TATATACCTTACACTTCTGAGTTAGAGAAGCAGAGCCCCATAATTAAGCCTATTTTATGAAAAAAATAATATTATGTTGAGTCATATATCCATAAGAATCCCCACAAGTCACACATGGAAGAGCAGCATTGGATACAAATGATATGAAGATTTTGATCCATGAACGGATT
AB80	3'	insertion	183.5insC	183.5	-	C	no; same as 182.5insC	0.10352	-0.41339	TATATACCTTACACTTCTGAGTTAGAGAAGCAGAGCCCCATAATTAAGCCTATTTTATGAAAAAAATAATATTATGTTGAGTCATATATCCATAAGAATCCCCACCAGTCACACATGGAAGAGCAGCATTGGATACAAATGATATGAAGATTTTGATCCATGAACGGATT
AB80	3'	insertion	183.5insG	183.5	-	G	yes	0.0374542	-0.576769	TATATACCTTACACTTCTGAGTTAGAGAAGCAGAGCCCCATAATTAAGCCTATTTTATGAAAAAAATAATATTATGTTGAGTCATATATCCATAAGAATCCCCACGAGTCACACATGGAAGAGCAGCATTGGATACAAATGATATGAAGATTTTGATCCATGAACGGATT
AB80	3'	insertion	183.5insT	183.5	-	T	yes	0.372946	-0.180507	TATATACCTTACACTTCTGAGTTAGAGAAGCAGAGCCCCATAATTAAGCCTATTTTATGAAAAAAATAATATTATGTTGAGTCATATATCCATAAGAATCCCCACTAGTCACACATGGAAGAGCAGCATTGGATACAAATGATATGAAGATTTTGATCCATGAACGGATT
AB80	3'	deletion	184delA	184	A	-	yes	0.475527	0.141183	TATATACCTTACACTTCTGAGTTAGAGAAGCAGAGCCCCATAATTAAGCCTATTTTATGAAAAAAATAATATTATGTTGAGTCATATATCCATAAGAATCCCCACGTCACACATGGAAGAGCAGCATTGGATACAAATGATATGAAGATTTTGATCCATGAACGGATT
AB80	3'	substitution	184A>C	184	A	C	yes	0.0979905	-0.184085	TATATACCTTACACTTCTGAGTTAGAGAAGCAGAGCCCCATAATTAAGCCTATTTTATGAAAAAAATAATATTATGTTGAGTCATATATCCATAAGAATCCCCACCGTCACACATGGAAGAGCAGCATTGGATACAAATGATATGAAGATTTTGATCCATGAACGGATT
AB80	3'	substitution	184A>G	184	A	G	yes	-0.151892	-0.378367	TATATACCTTACACTTCTGAGTTAGAGAAGCAGAGCCCCATAATTAAGCCTATTTTATGAAAAAAATAATATTATGTTGAGTCATATATCCATAAGAATCCCCACGGTCACACATGGAAGAGCAGCATTGGATACAAATGATATGAAGATTTTGATCCATGAACGGATT
AB80	3'	substitution	184A>T	184	A	T	yes	0.751071	0.983371	TATATACCTTACACTTCTGAGTTAGAGAAGCAGAGCCCCATAATTAAGCCTATTTTATGAAAAAAATAATATTATGTTGAGTCATATATCCATAAGAATCCCCACTGTCACACATGGAAGAGCAGCATTGGATACAAATGATATGAAGATTTTGATCCATGAACGGATT
AB80	3'	insertion	184.5insA	184.5	-	A	no; same as 183.5insA	0.454049	-0.223036	TATATACCTTACACTTCTGAGTTAGAGAAGCAGAGCCCCATAATTAAGCCTATTTTATGAAAAAAATAATATTATGTTGAGTCATATATCCATAAGAATCCCCACAAGTCACACATGGAAGAGCAGCATTGGATACAAATGATATGAAGATTTTGATCCATGAACGGATT
AB80	3'	insertion	184.5insC	184.5	-	C	yes	0.719823	-0.395152	TATATACCTTACACTTCTGAGTTAGAGAAGCAGAGCCCCATAATTAAGCCTATTTTATGAAAAAAATAATATTATGTTGAGTCATATATCCATAAGAATCCCCACACGTCACACATGGAAGAGCAGCATTGGATACAAATGATATGAAGATTTTGATCCATGAACGGATT
AB80	3'	insertion	184.5insG	184.5	-	G	no; duplicated once	0.267416	-0.298776	TATATACCTTACACTTCTGAGTTAGAGAAGCAGAGCCCCATAATTAAGCCTATTTTATGAAAAAAATAATATTATGTTGAGTCATATATCCATAAGAATCCCCACAGGTCACACATGGAAGAGCAGCATTGGATACAAATGATATGAAGATTTTGATCCATGAACGGATT
AB80	3'	insertion	184.5insT	184.5	-	T	yes	0.498693	-0.197438	TATATACCTTACACTTCTGAGTTAGAGAAGCAGAGCCCCATAATTAAGCCTATTTTATGAAAAAAATAATATTATGTTGAGTCATATATCCATAAGAATCCCCACATGTCACACATGGAAGAGCAGCATTGGATACAAATGATATGAAGATTTTGATCCATGAACGGATT
AB80	3'	deletion	185delG	185	G	-	yes	0.63447	0.38555	TATATACCTTACACTTCTGAGTTAGAGAAGCAGAGCCCCATAATTAAGCCTATTTTATGAAAAAAATAATATTATGTTGAGTCATATATCCATAAGAATCCCCACATCACACATGGAAGAGCAGCATTGGATACAAATGATATGAAGATTTTGATCCATGAACGGATT
AB80	3'	substitution	185G>A	185	G	A	yes	0.610416	0.194612	TATATACCTTACACTTCTGAGTTAGAGAAGCAGAGCCCCATAATTAAGCCTATTTTATGAAAAAAATAATATTATGTTGAGTCATATATCCATAAGAATCCCCACAATCACACATGGAAGAGCAGCATTGGATACAAATGATATGAAGATTTTGATCCATGAACGGATT
AB80	3'	substitution	185G>C	185	G	C	yes	0.292154	-0.0494136	TATATACCTTACACTTCTGAGTTAGAGAAGCAGAGCCCCATAATTAAGCCTATTTTATGAAAAAAATAATATTATGTTGAGTCATATATCCATAAGAATCCCCACACTCACACATGGAAGAGCAGCATTGGATACAAATGATATGAAGATTTTGATCCATGAACGGATT
AB80	3'	substitution	185G>T	185	G	T	yes	0.42648	0.0593775	TATATACCTTACACTTCTGAGTTAGAGAAGCAGAGCCCCATAATTAAGCCTATTTTATGAAAAAAATAATATTATGTTGAGTCATATATCCATAAGAATCCCCACATTCACACATGGAAGAGCAGCATTGGATACAAATGATATGAAGATTTTGATCCATGAACGGATT
AB80	3'	insertion	185.5insA	185.5	-	A	yes	-0.0323698	-0.532714	TATATACCTTACACTTCTGAGTTAGAGAAGCAGAGCCCCATAATTAAGCCTATTTTATGAAAAAAATAATATTATGTTGAGTCATATATCCATAAGAATCCCCACAGATCACACATGGAAGAGCAGCATTGGATACAAATGATATGAAGATTTTGATCCATGAACGGATT
AB80	3'	insertion	185.5insC	185.5	-	C	yes	-0.0699506	-0.681933	TATATACCTTACACTTCTGAGTTAGAGAAGCAGAGCCCCATAATTAAGCCTATTTTATGAAAAAAATAATATTATGTTGAGTCATATATCCATAAGAATCCCCACAGCTCACACATGGAAGAGCAGCATTGGATACAAATGATATGAAGATTTTGATCCATGAACGGATT
AB80	3'	insertion	185.5insG	185.5	-	G	no; same as 184.5insG	0.267416	-0.298776	TATATACCTTACACTTCTGAGTTAGAGAAGCAGAGCCCCATAATTAAGCCTATTTTATGAAAAAAATAATATTATGTTGAGTCATATATCCATAAGAATCCCCACAGGTCACACATGGAAGAGCAGCATTGGATACAAATGATATGAAGATTTTGATCCATGAACGGATT
AB80	3'	insertion	185.5insT	185.5	-	T	no; duplicated once	-0.0586675	-0.650881	TATATACCTTACACTTCTGAGTTAGAGAAGCAGAGCCCCATAATTAAGCCTATTTTATGAAAAAAATAATATTATGTTGAGTCATATATCCATAAGAATCCCCACAGTTCACACATGGAAGAGCAGCATTGGATACAAATGATATGAAGATTTTGATCCATGAACGGATT
AB80	3'	deletion	186delT	186	T	-	yes	0.395449	0.4331	TATATACCTTACACTTCTGAGTTAGAGAAGCAGAGCCCCATAATTAAGCCTATTTTATGAAAAAAATAATATTATGTTGAGTCATATATCCATAAGAATCCCCACAGCACACATGGAAGAGCAGCATTGGATACAAATGATATGAAGATTTTGATCCATGAACGGATT
AB80	3'	substitution	186T>A	186	T	A	yes	-0.0407529	-0.121423	TATATACCTTACACTTCTGAGTTAGAGAAGCAGAGCCCCATAATTAAGCCTATTTTATGAAAAAAATAATATTATGTTGAGTCATATATCCATAAGAATCCCCACAGACACACATGGAAGAGCAGCATTGGATACAAATGATATGAAGATTTTGATCCATGAACGGATT
AB80	3'	substitution	186T>C	186	T	C	yes	-0.0803092	-0.275015	TATATACCTTACACTTCTGAGTTAGAGAAGCAGAGCCCCATAATTAAGCCTATTTTATGAAAAAAATAATATTATGTTGAGTCATATATCCATAAGAATCCCCACAGCCACACATGGAAGAGCAGCATTGGATACAAATGATATGAAGATTTTGATCCATGAACGGATT
AB80	3'	substitution	186T>G	186	T	G	yes	0.525705	0.279721	TATATACCTTACACTTCTGAGTTAGAGAAGCAGAGCCCCATAATTAAGCCTATTTTATGAAAAAAATAATATTATGTTGAGTCATATATCCATAAGAATCCCCACAGGCACACATGGAAGAGCAGCATTGGATACAAATGATATGAAGATTTTGATCCATGAACGGATT
AB80	3'	insertion	186.5insA	186.5	-	A	yes	-0.0351609	-0.500917	TATATACCTTACACTTCTGAGTTAGAGAAGCAGAGCCCCATAATTAAGCCTATTTTATGAAAAAAATAATATTATGTTGAGTCATATATCCATAAGAATCCCCACAGTACACACATGGAAGAGCAGCATTGGATACAAATGATATGAAGATTTTGATCCATGAACGGATT
AB80	3'	insertion	186.5insC	186.5	-	C	no; duplicated once	-0.224012	-1.3089	TATATACCTTACACTTCTGAGTTAGAGAAGCAGAGCCCCATAATTAAGCCTATTTTATGAAAAAAATAATATTATGTTGAGTCATATATCCATAAGAATCCCCACAGTCCACACATGGAAGAGCAGCATTGGATACAAATGATATGAAGATTTTGATCCATGAACGGATT
AB80	3'	insertion	186.5insG	186.5	-	G	yes	0.765783	0.215654	TATATACCTTACACTTCTGAGTTAGAGAAGCAGAGCCCCATAATTAAGCCTATTTTATGAAAAAAATAATATTATGTTGAGTCATATATCCATAAGAATCCCCACAGTGCACACATGGAAGAGCAGCATTGGATACAAATGATATGAAGATTTTGATCCATGAACGGATT
AB80	3'	insertion	186.5insT	186.5	-	T	no; same as 185.5insT	-0.0586675	-0.650881	TATATACCTTACACTTCTGAGTTAGAGAAGCAGAGCCCCATAATTAAGCCTATTTTATGAAAAAAATAATATTATGTTGAGTCATATATCCATAAGAATCCCCACAGTTCACACATGGAAGAGCAGCATTGGATACAAATGATATGAAGATTTTGATCCATGAACGGATT
AB80	3'	deletion	187delC	187	C	-	yes	1.04979	0.774326	TATATACCTTACACTTCTGAGTTAGAGAAGCAGAGCCCCATAATTAAGCCTATTTTATGAAAAAAATAATATTATGTTGAGTCATATATCCATAAGAATCCCCACAGTACACATGGAAGAGCAGCATTGGATACAAATGATATGAAGATTTTGATCCATGAACGGATT
AB80	3'	substitution	187C>A	187	C	A	yes	0.0883336	-0.366743	TATATACCTTACACTTCTGAGTTAGAGAAGCAGAGCCCCATAATTAAGCCTATTTTATGAAAAAAATAATATTATGTTGAGTCATATATCCATAAGAATCCCCACAGTAACACATGGAAGAGCAGCATTGGATACAAATGATATGAAGATTTTGATCCATGAACGGATT
AB80	3'	substitution	187C>G	187	C	G	yes	1.08831	0.493473	TATATACCTTACACTTCTGAGTTAGAGAAGCAGAGCCCCATAATTAAGCCTATTTTATGAAAAAAATAATATTATGTTGAGTCATATATCCATAAGAATCCCCACAGTGACACATGGAAGAGCAGCATTGGATACAAATGATATGAAGATTTTGATCCATGAACGGATT
AB80	3'	substitution	187C>T	187	C	T	yes	0.660531	0.388149	TATATACCTTACACTTCTGAGTTAGAGAAGCAGAGCCCCATAATTAAGCCTATTTTATGAAAAAAATAATATTATGTTGAGTCATATATCCATAAGAATCCCCACAGTTACACATGGAAGAGCAGCATTGGATACAAATGATATGAAGATTTTGATCCATGAACGGATT
AB80	3'	insertion	187.5insA	187.5	-	A	no; duplicated once	0.239056	-1.02894	TATATACCTTACACTTCTGAGTTAGAGAAGCAGAGCCCCATAATTAAGCCTATTTTATGAAAAAAATAATATTATGTTGAGTCATATATCCATAAGAATCCCCACAGTCAACACATGGAAGAGCAGCATTGGATACAAATGATATGAAGATTTTGATCCATGAACGGATT
AB80	3'	insertion	187.5insC	187.5	-	C	no; same as 186.5insC	-0.224012	-1.3089	TATATACCTTACACTTCTGAGTTAGAGAAGCAGAGCCCCATAATTAAGCCTATTTTATGAAAAAAATAATATTATGTTGAGTCATATATCCATAAGAATCCCCACAGTCCACACATGGAAGAGCAGCATTGGATACAAATGATATGAAGATTTTGATCCATGAACGGATT
AB80	3'	insertion	187.5insG	187.5	-	G	yes	0.506743	-0.172065	TATATACCTTACACTTCTGAGTTAGAGAAGCAGAGCCCCATAATTAAGCCTATTTTATGAAAAAAATAATATTATGTTGAGTCATATATCCATAAGAATCCCCACAGTCGACACATGGAAGAGCAGCATTGGATACAAATGATATGAAGATTTTGATCCATGAACGGATT
AB80	3'	insertion	187.5insT	187.5	-	T	yes	0.1781	-0.575552	TATATACCTTACACTTCTGAGTTAGAGAAGCAGAGCCCCATAATTAAGCCTATTTTATGAAAAAAATAATATTATGTTGAGTCATATATCCATAAGAATCCCCACAGTCTACACATGGAAGAGCAGCATTGGATACAAATGATATGAAGATTTTGATCCATGAACGGATT
AB80	3'	deletion	188delA	188	A	-	yes	1.33058	0.860431	TATATACCTTACACTTCTGAGTTAGAGAAGCAGAGCCCCATAATTAAGCCTATTTTATGAAAAAAATAATATTATGTTGAGTCATATATCCATAAGAATCCCCACAGTCCACATGGAAGAGCAGCATTGGATACAAATGATATGAAGATTTTGATCCATGAACGGATT
AB80	3'	substitution	188A>C	188	A	C	yes	0.444237	0.293064	TATATACCTTACACTTCTGAGTTAGAGAAGCAGAGCCCCATAATTAAGCCTATTTTATGAAAAAAATAATATTATGTTGAGTCATATATCCATAAGAATCCCCACAGTCCCACATGGAAGAGCAGCATTGGATACAAATGATATGAAGATTTTGATCCATGAACGGATT
AB80	3'	substitution	188A>G	188	A	G	yes	-0.109654	-1.22131	TATATACCTTACACTTCTGAGTTAGAGAAGCAGAGCCCCATAATTAAGCCTATTTTATGAAAAAAATAATATTATGTTGAGTCATATATCCATAAGAATCCCCACAGTCGCACATGGAAGAGCAGCATTGGATACAAATGATATGAAGATTTTGATCCATGAACGGATT
AB80	3'	substitution	188A>T	188	A	T	yes	-0.881661	-1.07256	TATATACCTTACACTTCTGAGTTAGAGAAGCAGAGCCCCATAATTAAGCCTATTTTATGAAAAAAATAATATTATGTTGAGTCATATATCCATAAGAATCCCCACAGTCTCACATGGAAGAGCAGCATTGGATACAAATGATATGAAGATTTTGATCCATGAACGGATT
AB80	3'	insertion	188.5insA	188.5	-	A	no; same as 187.5insA	0.239056	-1.02894	TATATACCTTACACTTCTGAGTTAGAGAAGCAGAGCCCCATAATTAAGCCTATTTTATGAAAAAAATAATATTATGTTGAGTCATATATCCATAAGAATCCCCACAGTCAACACATGGAAGAGCAGCATTGGATACAAATGATATGAAGATTTTGATCCATGAACGGATT
AB80	3'	insertion	188.5insC	188.5	-	C	no; duplicated once	0.0982203	-0.783895	TATATACCTTACACTTCTGAGTTAGAGAAGCAGAGCCCCATAATTAAGCCTATTTTATGAAAAAAATAATATTATGTTGAGTCATATATCCATAAGAATCCCCACAGTCACCACATGGAAGAGCAGCATTGGATACAAATGATATGAAGATTTTGATCCATGAACGGATT
AB80	3'	insertion	188.5insG	188.5	-	G	yes	-0.775092	-3.23748	TATATACCTTACACTTCTGAGTTAGAGAAGCAGAGCCCCATAATTAAGCCTATTTTATGAAAAAAATAATATTATGTTGAGTCATATATCCATAAGAATCCCCACAGTCAGCACATGGAAGAGCAGCATTGGATACAAATGATATGAAGATTTTGATCCATGAACGGATT
AB80	3'	insertion	188.5insT	188.5	-	T	yes	-0.483855	-3.16329	TATATACCTTACACTTCTGAGTTAGAGAAGCAGAGCCCCATAATTAAGCCTATTTTATGAAAAAAATAATATTATGTTGAGTCATATATCCATAAGAATCCCCACAGTCATCACATGGAAGAGCAGCATTGGATACAAATGATATGAAGATTTTGATCCATGAACGGATT
AB80	3'	deletion	189delC	189	C	-	yes	0.0542733	-1.80059	TATATACCTTACACTTCTGAGTTAGAGAAGCAGAGCCCCATAATTAAGCCTATTTTATGAAAAAAATAATATTATGTTGAGTCATATATCCATAAGAATCCCCACAGTCAACATGGAAGAGCAGCATTGGATACAAATGATATGAAGATTTTGATCCATGAACGGATT
AB80	3'	substitution	189C>A	189	C	A	yes	-0.880529	-2.79332	TATATACCTTACACTTCTGAGTTAGAGAAGCAGAGCCCCATAATTAAGCCTATTTTATGAAAAAAATAATATTATGTTGAGTCATATATCCATAAGAATCCCCACAGTCAAACATGGAAGAGCAGCATTGGATACAAATGATATGAAGATTTTGATCCATGAACGGATT
AB80	3'	substitution	189C>G	189	C	G	yes	-0.578759	-2.08142	TATATACCTTACACTTCTGAGTTAGAGAAGCAGAGCCCCATAATTAAGCCTATTTTATGAAAAAAATAATATTATGTTGAGTCATATATCCATAAGAATCCCCACAGTCAGACATGGAAGAGCAGCATTGGATACAAATGATATGAAGATTTTGATCCATGAACGGATT
AB80	3'	substitution	189C>T	189	C	T	yes	-0.142628	-0.887402	TATATACCTTACACTTCTGAGTTAGAGAAGCAGAGCCCCATAATTAAGCCTATTTTATGAAAAAAATAATATTATGTTGAGTCATATATCCATAAGAATCCCCACAGTCATACATGGAAGAGCAGCATTGGATACAAATGATATGAAGATTTTGATCCATGAACGGATT
AB80	3'	insertion	189.5insA	189.5	-	A	no; duplicated once	-0.313348	-3.32649	TATATACCTTACACTTCTGAGTTAGAGAAGCAGAGCCCCATAATTAAGCCTATTTTATGAAAAAAATAATATTATGTTGAGTCATATATCCATAAGAATCCCCACAGTCACAACATGGAAGAGCAGCATTGGATACAAATGATATGAAGATTTTGATCCATGAACGGATT
AB80	3'	insertion	189.5insC	189.5	-	C	no; same as 188.5insC	0.0982203	-0.783895	TATATACCTTACACTTCTGAGTTAGAGAAGCAGAGCCCCATAATTAAGCCTATTTTATGAAAAAAATAATATTATGTTGAGTCATATATCCATAAGAATCCCCACAGTCACCACATGGAAGAGCAGCATTGGATACAAATGATATGAAGATTTTGATCCATGAACGGATT
AB80	3'	insertion	189.5insG	189.5	-	G	yes	-1.55209	-3.09823	TATATACCTTACACTTCTGAGTTAGAGAAGCAGAGCCCCATAATTAAGCCTATTTTATGAAAAAAATAATATTATGTTGAGTCATATATCCATAAGAATCCCCACAGTCACGACATGGAAGAGCAGCATTGGATACAAATGATATGAAGATTTTGATCCATGAACGGATT
AB80	3'	insertion	189.5insT	189.5	-	T	yes	-0.689175	-2.3869	TATATACCTTACACTTCTGAGTTAGAGAAGCAGAGCCCCATAATTAAGCCTATTTTATGAAAAAAATAATATTATGTTGAGTCATATATCCATAAGAATCCCCACAGTCACTACATGGAAGAGCAGCATTGGATACAAATGATATGAAGATTTTGATCCATGAACGGATT
AB80	3'	deletion	190delA	190	A	-	yes	-0.914145	-3.55163	TATATACCTTACACTTCTGAGTTAGAGAAGCAGAGCCCCATAATTAAGCCTATTTTATGAAAAAAATAATATTATGTTGAGTCATATATCCATAAGAATCCCCACAGTCACCATGGAAGAGCAGCATTGGATACAAATGATATGAAGATTTTGATCCATGAACGGATT
AB80	3'	substitution	190A>C	190	A	C	yes	-0.714996	-3.31446	TATATACCTTACACTTCTGAGTTAGAGAAGCAGAGCCCCATAATTAAGCCTATTTTATGAAAAAAATAATATTATGTTGAGTCATATATCCATAAGAATCCCCACAGTCACCCATGGAAGAGCAGCATTGGATACAAATGATATGAAGATTTTGATCCATGAACGGATT
AB80	3'	substitution	190A>G	190	A	G	yes	-1.01336	-2.76525	TATATACCTTACACTTCTGAGTTAGAGAAGCAGAGCCCCATAATTAAGCCTATTTTATGAAAAAAATAATATTATGTTGAGTCATATATCCATAAGAATCCCCACAGTCACGCATGGAAGAGCAGCATTGGATACAAATGATATGAAGATTTTGATCCATGAACGGATT
AB80	3'	substitution	190A>T	190	A	T	yes	-0.96447	-3.28837	TATATACCTTACACTTCTGAGTTAGAGAAGCAGAGCCCCATAATTAAGCCTATTTTATGAAAAAAATAATATTATGTTGAGTCATATATCCATAAGAATCCCCACAGTCACTCATGGAAGAGCAGCATTGGATACAAATGATATGAAGATTTTGATCCATGAACGGATT
AB80	3'	insertion	190.5insA	190.5	-	A	no; same as 189.5insA	-0.313348	-3.32649	TATATACCTTACACTTCTGAGTTAGAGAAGCAGAGCCCCATAATTAAGCCTATTTTATGAAAAAAATAATATTATGTTGAGTCATATATCCATAAGAATCCCCACAGTCACAACATGGAAGAGCAGCATTGGATACAAATGATATGAAGATTTTGATCCATGAACGGATT
AB80	3'	insertion	190.5insC	190.5	-	C	no; duplicated once	-0.67023	#N/A	TATATACCTTACACTTCTGAGTTAGAGAAGCAGAGCCCCATAATTAAGCCTATTTTATGAAAAAAATAATATTATGTTGAGTCATATATCCATAAGAATCCCCACAGTCACACCATGGAAGAGCAGCATTGGATACAAATGATATGAAGATTTTGATCCATGAACGGATT
AB80	3'	insertion	190.5insG	190.5	-	G	yes	-0.289415	-4.18701	TATATACCTTACACTTCTGAGTTAGAGAAGCAGAGCCCCATAATTAAGCCTATTTTATGAAAAAAATAATATTATGTTGAGTCATATATCCATAAGAATCCCCACAGTCACAGCATGGAAGAGCAGCATTGGATACAAATGATATGAAGATTTTGATCCATGAACGGATT
AB80	3'	insertion	190.5insT	190.5	-	T	yes	0.0561644	-3.67694	TATATACCTTACACTTCTGAGTTAGAGAAGCAGAGCCCCATAATTAAGCCTATTTTATGAAAAAAATAATATTATGTTGAGTCATATATCCATAAGAATCCCCACAGTCACATCATGGAAGAGCAGCATTGGATACAAATGATATGAAGATTTTGATCCATGAACGGATT
AB80	3'	deletion	191delC	191	C	-	yes	-0.482077	-2.54781	TATATACCTTACACTTCTGAGTTAGAGAAGCAGAGCCCCATAATTAAGCCTATTTTATGAAAAAAATAATATTATGTTGAGTCATATATCCATAAGAATCCCCACAGTCACAATGGAAGAGCAGCATTGGATACAAATGATATGAAGATTTTGATCCATGAACGGATT
AB80	3'	substitution	191C>A	191	C	A	yes	-0.452595	-1.12024	TATATACCTTACACTTCTGAGTTAGAGAAGCAGAGCCCCATAATTAAGCCTATTTTATGAAAAAAATAATATTATGTTGAGTCATATATCCATAAGAATCCCCACAGTCACAAATGGAAGAGCAGCATTGGATACAAATGATATGAAGATTTTGATCCATGAACGGATT
AB80	3'	substitution	191C>G	191	C	G	yes	-0.0414068	-0.293834	TATATACCTTACACTTCTGAGTTAGAGAAGCAGAGCCCCATAATTAAGCCTATTTTATGAAAAAAATAATATTATGTTGAGTCATATATCCATAAGAATCCCCACAGTCACAGATGGAAGAGCAGCATTGGATACAAATGATATGAAGATTTTGATCCATGAACGGATT
AB80	3'	substitution	191C>T	191	C	T	yes	-1.13449	-1.67462	TATATACCTTACACTTCTGAGTTAGAGAAGCAGAGCCCCATAATTAAGCCTATTTTATGAAAAAAATAATATTATGTTGAGTCATATATCCATAAGAATCCCCACAGTCACATATGGAAGAGCAGCATTGGATACAAATGATATGAAGATTTTGATCCATGAACGGATT
AB80	3'	insertion	191.5insA	191.5	-	A	no; duplicated once	-0.960965	-3.15182	TATATACCTTACACTTCTGAGTTAGAGAAGCAGAGCCCCATAATTAAGCCTATTTTATGAAAAAAATAATATTATGTTGAGTCATATATCCATAAGAATCCCCACAGTCACACAATGGAAGAGCAGCATTGGATACAAATGATATGAAGATTTTGATCCATGAACGGATT
AB80	3'	insertion	191.5insC	191.5	-	C	no; same as 190.5insC	-0.67023	#N/A	TATATACCTTACACTTCTGAGTTAGAGAAGCAGAGCCCCATAATTAAGCCTATTTTATGAAAAAAATAATATTATGTTGAGTCATATATCCATAAGAATCCCCACAGTCACACCATGGAAGAGCAGCATTGGATACAAATGATATGAAGATTTTGATCCATGAACGGATT
AB80	3'	insertion	191.5insG	191.5	-	G	yes	0.195434	-2.97244	TATATACCTTACACTTCTGAGTTAGAGAAGCAGAGCCCCATAATTAAGCCTATTTTATGAAAAAAATAATATTATGTTGAGTCATATATCCATAAGAATCCCCACAGTCACACGATGGAAGAGCAGCATTGGATACAAATGATATGAAGATTTTGATCCATGAACGGATT
AB80	3'	insertion	191.5insT	191.5	-	T	yes	-1.84515	-4.22034	TATATACCTTACACTTCTGAGTTAGAGAAGCAGAGCCCCATAATTAAGCCTATTTTATGAAAAAAATAATATTATGTTGAGTCATATATCCATAAGAATCCCCACAGTCACACTATGGAAGAGCAGCATTGGATACAAATGATATGAAGATTTTGATCCATGAACGGATT
AB80	3'	deletion	192delA	192	A	-	yes	#N/A	#N/A	TATATACCTTACACTTCTGAGTTAGAGAAGCAGAGCCCCATAATTAAGCCTATTTTATGAAAAAAATAATATTATGTTGAGTCATATATCCATAAGAATCCCCACAGTCACACTGGAAGAGCAGCATTGGATACAAATGATATGAAGATTTTGATCCATGAACGGATT
AB80	3'	substitution	192A>C	192	A	C	yes	0.099551	-0.135749	TATATACCTTACACTTCTGAGTTAGAGAAGCAGAGCCCCATAATTAAGCCTATTTTATGAAAAAAATAATATTATGTTGAGTCATATATCCATAAGAATCCCCACAGTCACACCTGGAAGAGCAGCATTGGATACAAATGATATGAAGATTTTGATCCATGAACGGATT
AB80	3'	substitution	192A>G	192	A	G	yes	1.93191	0.790249	TATATACCTTACACTTCTGAGTTAGAGAAGCAGAGCCCCATAATTAAGCCTATTTTATGAAAAAAATAATATTATGTTGAGTCATATATCCATAAGAATCCCCACAGTCACACGTGGAAGAGCAGCATTGGATACAAATGATATGAAGATTTTGATCCATGAACGGATT
AB80	3'	substitution	192A>T	192	A	T	yes	0.389814	0.199839	TATATACCTTACACTTCTGAGTTAGAGAAGCAGAGCCCCATAATTAAGCCTATTTTATGAAAAAAATAATATTATGTTGAGTCATATATCCATAAGAATCCCCACAGTCACACTTGGAAGAGCAGCATTGGATACAAATGATATGAAGATTTTGATCCATGAACGGATT
AB80	3'	insertion	192.5insA	192.5	-	A	no; same as 191.5insA	-0.960965	-3.15182	TATATACCTTACACTTCTGAGTTAGAGAAGCAGAGCCCCATAATTAAGCCTATTTTATGAAAAAAATAATATTATGTTGAGTCATATATCCATAAGAATCCCCACAGTCACACAATGGAAGAGCAGCATTGGATACAAATGATATGAAGATTTTGATCCATGAACGGATT
AB80	3'	insertion	192.5insC	192.5	-	C	yes	-0.668253	-4.06456	TATATACCTTACACTTCTGAGTTAGAGAAGCAGAGCCCCATAATTAAGCCTATTTTATGAAAAAAATAATATTATGTTGAGTCATATATCCATAAGAATCCCCACAGTCACACACTGGAAGAGCAGCATTGGATACAAATGATATGAAGATTTTGATCCATGAACGGATT
AB80	3'	insertion	192.5insG	192.5	-	G	yes	-1.01295	-4.03198	TATATACCTTACACTTCTGAGTTAGAGAAGCAGAGCCCCATAATTAAGCCTATTTTATGAAAAAAATAATATTATGTTGAGTCATATATCCATAAGAATCCCCACAGTCACACAGTGGAAGAGCAGCATTGGATACAAATGATATGAAGATTTTGATCCATGAACGGATT
AB80	3'	insertion	192.5insT	192.5	-	T	no; duplicated once	-1.02176	-3.3802	TATATACCTTACACTTCTGAGTTAGAGAAGCAGAGCCCCATAATTAAGCCTATTTTATGAAAAAAATAATATTATGTTGAGTCATATATCCATAAGAATCCCCACAGTCACACATTGGAAGAGCAGCATTGGATACAAATGATATGAAGATTTTGATCCATGAACGGATT
AB80	3'	deletion	193delT	193	T	-	yes	0.0433731	-3.59562	TATATACCTTACACTTCTGAGTTAGAGAAGCAGAGCCCCATAATTAAGCCTATTTTATGAAAAAAATAATATTATGTTGAGTCATATATCCATAAGAATCCCCACAGTCACACAGGAAGAGCAGCATTGGATACAAATGATATGAAGATTTTGATCCATGAACGGATT
AB80	3'	substitution	193T>A	193	T	A	yes	-0.451137	-3.26846	TATATACCTTACACTTCTGAGTTAGAGAAGCAGAGCCCCATAATTAAGCCTATTTTATGAAAAAAATAATATTATGTTGAGTCATATATCCATAAGAATCCCCACAGTCACACAAGGAAGAGCAGCATTGGATACAAATGATATGAAGATTTTGATCCATGAACGGATT
AB80	3'	substitution	193T>C	193	T	C	yes	-0.362524	-1.6198	TATATACCTTACACTTCTGAGTTAGAGAAGCAGAGCCCCATAATTAAGCCTATTTTATGAAAAAAATAATATTATGTTGAGTCATATATCCATAAGAATCCCCACAGTCACACACGGAAGAGCAGCATTGGATACAAATGATATGAAGATTTTGATCCATGAACGGATT
AB80	3'	substitution	193T>G	193	T	G	yes	-0.616458	-2.70584	TATATACCTTACACTTCTGAGTTAGAGAAGCAGAGCCCCATAATTAAGCCTATTTTATGAAAAAAATAATATTATGTTGAGTCATATATCCATAAGAATCCCCACAGTCACACAGGGAAGAGCAGCATTGGATACAAATGATATGAAGATTTTGATCCATGAACGGATT
AB80	3'	insertion	193.5insA	193.5	-	A	yes	-1.01324	#N/A	TATATACCTTACACTTCTGAGTTAGAGAAGCAGAGCCCCATAATTAAGCCTATTTTATGAAAAAAATAATATTATGTTGAGTCATATATCCATAAGAATCCCCACAGTCACACATAGGAAGAGCAGCATTGGATACAAATGATATGAAGATTTTGATCCATGAACGGATT
AB80	3'	insertion	193.5insC	193.5	-	C	yes	-0.156013	-4.16116	TATATACCTTACACTTCTGAGTTAGAGAAGCAGAGCCCCATAATTAAGCCTATTTTATGAAAAAAATAATATTATGTTGAGTCATATATCCATAAGAATCCCCACAGTCACACATCGGAAGAGCAGCATTGGATACAAATGATATGAAGATTTTGATCCATGAACGGATT
AB80	3'	insertion	193.5insG	193.5	-	G	no; duplicated 2 times	-0.739479	-3.89956	TATATACCTTACACTTCTGAGTTAGAGAAGCAGAGCCCCATAATTAAGCCTATTTTATGAAAAAAATAATATTATGTTGAGTCATATATCCATAAGAATCCCCACAGTCACACATGGGAAGAGCAGCATTGGATACAAATGATATGAAGATTTTGATCCATGAACGGATT
AB80	3'	insertion	193.5insT	193.5	-	T	no; same as 192.5insT	-1.02176	-3.3802	TATATACCTTACACTTCTGAGTTAGAGAAGCAGAGCCCCATAATTAAGCCTATTTTATGAAAAAAATAATATTATGTTGAGTCATATATCCATAAGAATCCCCACAGTCACACATTGGAAGAGCAGCATTGGATACAAATGATATGAAGATTTTGATCCATGAACGGATT
AB80	3'	deletion	194delG	194	G	-	no; duplicated once	-0.274861	-4.19686	TATATACCTTACACTTCTGAGTTAGAGAAGCAGAGCCCCATAATTAAGCCTATTTTATGAAAAAAATAATATTATGTTGAGTCATATATCCATAAGAATCCCCACAGTCACACATGAAGAGCAGCATTGGATACAAATGATATGAAGATTTTGATCCATGAACGGATT
AB80	3'	substitution	194G>A	194	G	A	yes	-1.23732	-3.68329	TATATACCTTACACTTCTGAGTTAGAGAAGCAGAGCCCCATAATTAAGCCTATTTTATGAAAAAAATAATATTATGTTGAGTCATATATCCATAAGAATCCCCACAGTCACACATAGAAGAGCAGCATTGGATACAAATGATATGAAGATTTTGATCCATGAACGGATT
AB80	3'	substitution	194G>C	194	G	C	yes	-0.504949	-3.54135	TATATACCTTACACTTCTGAGTTAGAGAAGCAGAGCCCCATAATTAAGCCTATTTTATGAAAAAAATAATATTATGTTGAGTCATATATCCATAAGAATCCCCACAGTCACACATCGAAGAGCAGCATTGGATACAAATGATATGAAGATTTTGATCCATGAACGGATT
AB80	3'	substitution	194G>T	194	G	T	yes	-1.06971	-3.2711	TATATACCTTACACTTCTGAGTTAGAGAAGCAGAGCCCCATAATTAAGCCTATTTTATGAAAAAAATAATATTATGTTGAGTCATATATCCATAAGAATCCCCACAGTCACACATTGAAGAGCAGCATTGGATACAAATGATATGAAGATTTTGATCCATGAACGGATT
AB80	3'	insertion	194.5insA	194.5	-	A	yes	-0.757983	-4.64367	TATATACCTTACACTTCTGAGTTAGAGAAGCAGAGCCCCATAATTAAGCCTATTTTATGAAAAAAATAATATTATGTTGAGTCATATATCCATAAGAATCCCCACAGTCACACATGAGAAGAGCAGCATTGGATACAAATGATATGAAGATTTTGATCCATGAACGGATT
AB80	3'	insertion	194.5insC	194.5	-	C	yes	-1.24331	-3.74615	TATATACCTTACACTTCTGAGTTAGAGAAGCAGAGCCCCATAATTAAGCCTATTTTATGAAAAAAATAATATTATGTTGAGTCATATATCCATAAGAATCCCCACAGTCACACATGCGAAGAGCAGCATTGGATACAAATGATATGAAGATTTTGATCCATGAACGGATT
AB80	3'	insertion	194.5insG	194.5	-	G	no; same as 193.5insG	-0.739479	-3.89956	TATATACCTTACACTTCTGAGTTAGAGAAGCAGAGCCCCATAATTAAGCCTATTTTATGAAAAAAATAATATTATGTTGAGTCATATATCCATAAGAATCCCCACAGTCACACATGGGAAGAGCAGCATTGGATACAAATGATATGAAGATTTTGATCCATGAACGGATT
AB80	3'	insertion	194.5insT	194.5	-	T	yes	-0.489534	-3.62835	TATATACCTTACACTTCTGAGTTAGAGAAGCAGAGCCCCATAATTAAGCCTATTTTATGAAAAAAATAATATTATGTTGAGTCATATATCCATAAGAATCCCCACAGTCACACATGTGAAGAGCAGCATTGGATACAAATGATATGAAGATTTTGATCCATGAACGGATT
AB80	3'	deletion	195delG	195	G	-	no; same as 194delG	-0.274861	-4.19686	TATATACCTTACACTTCTGAGTTAGAGAAGCAGAGCCCCATAATTAAGCCTATTTTATGAAAAAAATAATATTATGTTGAGTCATATATCCATAAGAATCCCCACAGTCACACATGAAGAGCAGCATTGGATACAAATGATATGAAGATTTTGATCCATGAACGGATT
AB80	3'	substitution	195G>A	195	G	A	yes	-0.673582	-2.85809	TATATACCTTACACTTCTGAGTTAGAGAAGCAGAGCCCCATAATTAAGCCTATTTTATGAAAAAAATAATATTATGTTGAGTCATATATCCATAAGAATCCCCACAGTCACACATGAAAGAGCAGCATTGGATACAAATGATATGAAGATTTTGATCCATGAACGGATT
AB80	3'	substitution	195G>C	195	G	C	yes	0.547126	-2.18798	TATATACCTTACACTTCTGAGTTAGAGAAGCAGAGCCCCATAATTAAGCCTATTTTATGAAAAAAATAATATTATGTTGAGTCATATATCCATAAGAATCCCCACAGTCACACATGCAAGAGCAGCATTGGATACAAATGATATGAAGATTTTGATCCATGAACGGATT
AB80	3'	substitution	195G>T	195	G	T	yes	0.442009	0.135878	TATATACCTTACACTTCTGAGTTAGAGAAGCAGAGCCCCATAATTAAGCCTATTTTATGAAAAAAATAATATTATGTTGAGTCATATATCCATAAGAATCCCCACAGTCACACATGTAAGAGCAGCATTGGATACAAATGATATGAAGATTTTGATCCATGAACGGATT
AB80	3'	insertion	195.5insA	195.5	-	A	no; duplicated 2 times	-0.896474	-4.02575	TATATACCTTACACTTCTGAGTTAGAGAAGCAGAGCCCCATAATTAAGCCTATTTTATGAAAAAAATAATATTATGTTGAGTCATATATCCATAAGAATCCCCACAGTCACACATGGAAAGAGCAGCATTGGATACAAATGATATGAAGATTTTGATCCATGAACGGATT
AB80	3'	insertion	195.5insC	195.5	-	C	yes	-0.738252	-2.72168	TATATACCTTACACTTCTGAGTTAGAGAAGCAGAGCCCCATAATTAAGCCTATTTTATGAAAAAAATAATATTATGTTGAGTCATATATCCATAAGAATCCCCACAGTCACACATGGCAAGAGCAGCATTGGATACAAATGATATGAAGATTTTGATCCATGAACGGATT
AB80	3'	insertion	195.5insG	195.5	-	G	no; same as 193.5insG	-0.739479	-3.89956	TATATACCTTACACTTCTGAGTTAGAGAAGCAGAGCCCCATAATTAAGCCTATTTTATGAAAAAAATAATATTATGTTGAGTCATATATCCATAAGAATCCCCACAGTCACACATGGGAAGAGCAGCATTGGATACAAATGATATGAAGATTTTGATCCATGAACGGATT
AB80	3'	insertion	195.5insT	195.5	-	T	yes	-0.417931	-4.17823	TATATACCTTACACTTCTGAGTTAGAGAAGCAGAGCCCCATAATTAAGCCTATTTTATGAAAAAAATAATATTATGTTGAGTCATATATCCATAAGAATCCCCACAGTCACACATGGTAAGAGCAGCATTGGATACAAATGATATGAAGATTTTGATCCATGAACGGATT
AB80	3'	deletion	196delA	196	A	-	no; duplicated once	-0.587448	-3.9438	TATATACCTTACACTTCTGAGTTAGAGAAGCAGAGCCCCATAATTAAGCCTATTTTATGAAAAAAATAATATTATGTTGAGTCATATATCCATAAGAATCCCCACAGTCACACATGGAGAGCAGCATTGGATACAAATGATATGAAGATTTTGATCCATGAACGGATT
AB80	3'	substitution	196A>C	196	A	C	yes	1.50187	0.740516	TATATACCTTACACTTCTGAGTTAGAGAAGCAGAGCCCCATAATTAAGCCTATTTTATGAAAAAAATAATATTATGTTGAGTCATATATCCATAAGAATCCCCACAGTCACACATGGCAGAGCAGCATTGGATACAAATGATATGAAGATTTTGATCCATGAACGGATT
AB80	3'	substitution	196A>G	196	A	G	yes	-0.0991719	-0.599827	TATATACCTTACACTTCTGAGTTAGAGAAGCAGAGCCCCATAATTAAGCCTATTTTATGAAAAAAATAATATTATGTTGAGTCATATATCCATAAGAATCCCCACAGTCACACATGGGAGAGCAGCATTGGATACAAATGATATGAAGATTTTGATCCATGAACGGATT
AB80	3'	substitution	196A>T	196	A	T	yes	-0.463046	-0.862711	TATATACCTTACACTTCTGAGTTAGAGAAGCAGAGCCCCATAATTAAGCCTATTTTATGAAAAAAATAATATTATGTTGAGTCATATATCCATAAGAATCCCCACAGTCACACATGGTAGAGCAGCATTGGATACAAATGATATGAAGATTTTGATCCATGAACGGATT
AB80	3'	insertion	196.5insA	196.5	-	A	no; same as 195.5insA	-0.896474	-4.02575	TATATACCTTACACTTCTGAGTTAGAGAAGCAGAGCCCCATAATTAAGCCTATTTTATGAAAAAAATAATATTATGTTGAGTCATATATCCATAAGAATCCCCACAGTCACACATGGAAAGAGCAGCATTGGATACAAATGATATGAAGATTTTGATCCATGAACGGATT
AB80	3'	insertion	196.5insC	196.5	-	C	yes	0.0345652	-2.548	TATATACCTTACACTTCTGAGTTAGAGAAGCAGAGCCCCATAATTAAGCCTATTTTATGAAAAAAATAATATTATGTTGAGTCATATATCCATAAGAATCCCCACAGTCACACATGGACAGAGCAGCATTGGATACAAATGATATGAAGATTTTGATCCATGAACGGATT
AB80	3'	insertion	196.5insG	196.5	-	G	yes	-0.727799	-3.81496	TATATACCTTACACTTCTGAGTTAGAGAAGCAGAGCCCCATAATTAAGCCTATTTTATGAAAAAAATAATATTATGTTGAGTCATATATCCATAAGAATCCCCACAGTCACACATGGAGAGAGCAGCATTGGATACAAATGATATGAAGATTTTGATCCATGAACGGATT
AB80	3'	insertion	196.5insT	196.5	-	T	yes	-0.430192	-2.71839	TATATACCTTACACTTCTGAGTTAGAGAAGCAGAGCCCCATAATTAAGCCTATTTTATGAAAAAAATAATATTATGTTGAGTCATATATCCATAAGAATCCCCACAGTCACACATGGATAGAGCAGCATTGGATACAAATGATATGAAGATTTTGATCCATGAACGGATT
AB80	3'	deletion	197delA	197	A	-	no; same as 196delA	-0.587448	-3.9438	TATATACCTTACACTTCTGAGTTAGAGAAGCAGAGCCCCATAATTAAGCCTATTTTATGAAAAAAATAATATTATGTTGAGTCATATATCCATAAGAATCCCCACAGTCACACATGGAGAGCAGCATTGGATACAAATGATATGAAGATTTTGATCCATGAACGGATT
AB80	3'	substitution	197A>C	197	A	C	yes	0.104125	0.152914	TATATACCTTACACTTCTGAGTTAGAGAAGCAGAGCCCCATAATTAAGCCTATTTTATGAAAAAAATAATATTATGTTGAGTCATATATCCATAAGAATCCCCACAGTCACACATGGACGAGCAGCATTGGATACAAATGATATGAAGATTTTGATCCATGAACGGATT
AB80	3'	substitution	197A>G	197	A	G	yes	0.19363	-0.330565	TATATACCTTACACTTCTGAGTTAGAGAAGCAGAGCCCCATAATTAAGCCTATTTTATGAAAAAAATAATATTATGTTGAGTCATATATCCATAAGAATCCCCACAGTCACACATGGAGGAGCAGCATTGGATACAAATGATATGAAGATTTTGATCCATGAACGGATT
AB80	3'	substitution	197A>T	197	A	T	yes	-0.515179	-0.498422	TATATACCTTACACTTCTGAGTTAGAGAAGCAGAGCCCCATAATTAAGCCTATTTTATGAAAAAAATAATATTATGTTGAGTCATATATCCATAAGAATCCCCACAGTCACACATGGATGAGCAGCATTGGATACAAATGATATGAAGATTTTGATCCATGAACGGATT
AB80	3'	insertion	197.5insA	197.5	-	A	no; same as 195.5insA	-0.896474	-4.02575	TATATACCTTACACTTCTGAGTTAGAGAAGCAGAGCCCCATAATTAAGCCTATTTTATGAAAAAAATAATATTATGTTGAGTCATATATCCATAAGAATCCCCACAGTCACACATGGAAAGAGCAGCATTGGATACAAATGATATGAAGATTTTGATCCATGAACGGATT
AB80	3'	insertion	197.5insC	197.5	-	C	yes	-0.566025	-3.41828	TATATACCTTACACTTCTGAGTTAGAGAAGCAGAGCCCCATAATTAAGCCTATTTTATGAAAAAAATAATATTATGTTGAGTCATATATCCATAAGAATCCCCACAGTCACACATGGAACGAGCAGCATTGGATACAAATGATATGAAGATTTTGATCCATGAACGGATT
AB80	3'	insertion	197.5insG	197.5	-	G	no; duplicated once	-1.10632	-3.44435	TATATACCTTACACTTCTGAGTTAGAGAAGCAGAGCCCCATAATTAAGCCTATTTTATGAAAAAAATAATATTATGTTGAGTCATATATCCATAAGAATCCCCACAGTCACACATGGAAGGAGCAGCATTGGATACAAATGATATGAAGATTTTGATCCATGAACGGATT
AB80	3'	insertion	197.5insT	197.5	-	T	yes	-0.603909	-3.95561	TATATACCTTACACTTCTGAGTTAGAGAAGCAGAGCCCCATAATTAAGCCTATTTTATGAAAAAAATAATATTATGTTGAGTCATATATCCATAAGAATCCCCACAGTCACACATGGAATGAGCAGCATTGGATACAAATGATATGAAGATTTTGATCCATGAACGGATT
AB80	3'	deletion	198delG	198	G	-	yes	-0.255538	-4.51353	TATATACCTTACACTTCTGAGTTAGAGAAGCAGAGCCCCATAATTAAGCCTATTTTATGAAAAAAATAATATTATGTTGAGTCATATATCCATAAGAATCCCCACAGTCACACATGGAAAGCAGCATTGGATACAAATGATATGAAGATTTTGATCCATGAACGGATT
AB80	3'	substitution	198G>A	198	G	A	yes	-0.316601	-0.45789	TATATACCTTACACTTCTGAGTTAGAGAAGCAGAGCCCCATAATTAAGCCTATTTTATGAAAAAAATAATATTATGTTGAGTCATATATCCATAAGAATCCCCACAGTCACACATGGAAAAGCAGCATTGGATACAAATGATATGAAGATTTTGATCCATGAACGGATT
AB80	3'	substitution	198G>C	198	G	C	yes	-0.181541	-0.311202	TATATACCTTACACTTCTGAGTTAGAGAAGCAGAGCCCCATAATTAAGCCTATTTTATGAAAAAAATAATATTATGTTGAGTCATATATCCATAAGAATCCCCACAGTCACACATGGAACAGCAGCATTGGATACAAATGATATGAAGATTTTGATCCATGAACGGATT
AB80	3'	substitution	198G>T	198	G	T	yes	-0.0699314	-0.289277	TATATACCTTACACTTCTGAGTTAGAGAAGCAGAGCCCCATAATTAAGCCTATTTTATGAAAAAAATAATATTATGTTGAGTCATATATCCATAAGAATCCCCACAGTCACACATGGAATAGCAGCATTGGATACAAATGATATGAAGATTTTGATCCATGAACGGATT
AB80	3'	insertion	198.5insA	198.5	-	A	no; duplicated once	#N/A	-4.8128	TATATACCTTACACTTCTGAGTTAGAGAAGCAGAGCCCCATAATTAAGCCTATTTTATGAAAAAAATAATATTATGTTGAGTCATATATCCATAAGAATCCCCACAGTCACACATGGAAGAAGCAGCATTGGATACAAATGATATGAAGATTTTGATCCATGAACGGATT
AB80	3'	insertion	198.5insC	198.5	-	C	yes	-1.24406	-2.95244	TATATACCTTACACTTCTGAGTTAGAGAAGCAGAGCCCCATAATTAAGCCTATTTTATGAAAAAAATAATATTATGTTGAGTCATATATCCATAAGAATCCCCACAGTCACACATGGAAGCAGCAGCATTGGATACAAATGATATGAAGATTTTGATCCATGAACGGATT
AB80	3'	insertion	198.5insG	198.5	-	G	no; same as 197.5insG	-1.10632	-3.44435	TATATACCTTACACTTCTGAGTTAGAGAAGCAGAGCCCCATAATTAAGCCTATTTTATGAAAAAAATAATATTATGTTGAGTCATATATCCATAAGAATCCCCACAGTCACACATGGAAGGAGCAGCATTGGATACAAATGATATGAAGATTTTGATCCATGAACGGATT
AB80	3'	insertion	198.5insT	198.5	-	T	yes	-0.663078	-4.01624	TATATACCTTACACTTCTGAGTTAGAGAAGCAGAGCCCCATAATTAAGCCTATTTTATGAAAAAAATAATATTATGTTGAGTCATATATCCATAAGAATCCCCACAGTCACACATGGAAGTAGCAGCATTGGATACAAATGATATGAAGATTTTGATCCATGAACGGATT
AB80	3'	deletion	199delA	199	A	-	yes	-1.05991	-3.64749	TATATACCTTACACTTCTGAGTTAGAGAAGCAGAGCCCCATAATTAAGCCTATTTTATGAAAAAAATAATATTATGTTGAGTCATATATCCATAAGAATCCCCACAGTCACACATGGAAGGCAGCATTGGATACAAATGATATGAAGATTTTGATCCATGAACGGATT
AB80	3'	substitution	199A>C	199	A	C	yes	0.415282	-0.0160402	TATATACCTTACACTTCTGAGTTAGAGAAGCAGAGCCCCATAATTAAGCCTATTTTATGAAAAAAATAATATTATGTTGAGTCATATATCCATAAGAATCCCCACAGTCACACATGGAAGCGCAGCATTGGATACAAATGATATGAAGATTTTGATCCATGAACGGATT
AB80	3'	substitution	199A>G	199	A	G	yes	0.299793	-0.0932751	TATATACCTTACACTTCTGAGTTAGAGAAGCAGAGCCCCATAATTAAGCCTATTTTATGAAAAAAATAATATTATGTTGAGTCATATATCCATAAGAATCCCCACAGTCACACATGGAAGGGCAGCATTGGATACAAATGATATGAAGATTTTGATCCATGAACGGATT
AB80	3'	substitution	199A>T	199	A	T	yes	-0.0630929	-0.347164	TATATACCTTACACTTCTGAGTTAGAGAAGCAGAGCCCCATAATTAAGCCTATTTTATGAAAAAAATAATATTATGTTGAGTCATATATCCATAAGAATCCCCACAGTCACACATGGAAGTGCAGCATTGGATACAAATGATATGAAGATTTTGATCCATGAACGGATT
AB80	3'	insertion	199.5insA	199.5	-	A	no; same as 198.5insA	#N/A	-4.8128	TATATACCTTACACTTCTGAGTTAGAGAAGCAGAGCCCCATAATTAAGCCTATTTTATGAAAAAAATAATATTATGTTGAGTCATATATCCATAAGAATCCCCACAGTCACACATGGAAGAAGCAGCATTGGATACAAATGATATGAAGATTTTGATCCATGAACGGATT
AB80	3'	insertion	199.5insC	199.5	-	C	yes	-0.656329	-3.73017	TATATACCTTACACTTCTGAGTTAGAGAAGCAGAGCCCCATAATTAAGCCTATTTTATGAAAAAAATAATATTATGTTGAGTCATATATCCATAAGAATCCCCACAGTCACACATGGAAGACGCAGCATTGGATACAAATGATATGAAGATTTTGATCCATGAACGGATT
AB80	3'	insertion	199.5insG	199.5	-	G	no; duplicated once	-0.686337	-4.04999	TATATACCTTACACTTCTGAGTTAGAGAAGCAGAGCCCCATAATTAAGCCTATTTTATGAAAAAAATAATATTATGTTGAGTCATATATCCATAAGAATCCCCACAGTCACACATGGAAGAGGCAGCATTGGATACAAATGATATGAAGATTTTGATCCATGAACGGATT
AB80	3'	insertion	199.5insT	199.5	-	T	yes	-1.30958	-4.01992	TATATACCTTACACTTCTGAGTTAGAGAAGCAGAGCCCCATAATTAAGCCTATTTTATGAAAAAAATAATATTATGTTGAGTCATATATCCATAAGAATCCCCACAGTCACACATGGAAGATGCAGCATTGGATACAAATGATATGAAGATTTTGATCCATGAACGGATT
AB80	3'	deletion	200delG	200	G	-	yes	0.143374	-3.38585	TATATACCTTACACTTCTGAGTTAGAGAAGCAGAGCCCCATAATTAAGCCTATTTTATGAAAAAAATAATATTATGTTGAGTCATATATCCATAAGAATCCCCACAGTCACACATGGAAGACAGCATTGGATACAAATGATATGAAGATTTTGATCCATGAACGGATT
AB80	3'	substitution	200G>A	200	G	A	yes	0.456524	0.332793	TATATACCTTACACTTCTGAGTTAGAGAAGCAGAGCCCCATAATTAAGCCTATTTTATGAAAAAAATAATATTATGTTGAGTCATATATCCATAAGAATCCCCACAGTCACACATGGAAGAACAGCATTGGATACAAATGATATGAAGATTTTGATCCATGAACGGATT
AB80	3'	substitution	200G>C	200	G	C	yes	0.464395	0.0494053	TATATACCTTACACTTCTGAGTTAGAGAAGCAGAGCCCCATAATTAAGCCTATTTTATGAAAAAAATAATATTATGTTGAGTCATATATCCATAAGAATCCCCACAGTCACACATGGAAGACCAGCATTGGATACAAATGATATGAAGATTTTGATCCATGAACGGATT
AB80	3'	substitution	200G>T	200	G	T	yes	0.326442	-0.119027	TATATACCTTACACTTCTGAGTTAGAGAAGCAGAGCCCCATAATTAAGCCTATTTTATGAAAAAAATAATATTATGTTGAGTCATATATCCATAAGAATCCCCACAGTCACACATGGAAGATCAGCATTGGATACAAATGATATGAAGATTTTGATCCATGAACGGATT
AB80	3'	insertion	200.5insA	200.5	-	A	yes	-0.9598	-3.82507	TATATACCTTACACTTCTGAGTTAGAGAAGCAGAGCCCCATAATTAAGCCTATTTTATGAAAAAAATAATATTATGTTGAGTCATATATCCATAAGAATCCCCACAGTCACACATGGAAGAGACAGCATTGGATACAAATGATATGAAGATTTTGATCCATGAACGGATT
AB80	3'	insertion	200.5insC	200.5	-	C	no; duplicated once	-0.816894	-3.49744	TATATACCTTACACTTCTGAGTTAGAGAAGCAGAGCCCCATAATTAAGCCTATTTTATGAAAAAAATAATATTATGTTGAGTCATATATCCATAAGAATCCCCACAGTCACACATGGAAGAGCCAGCATTGGATACAAATGATATGAAGATTTTGATCCATGAACGGATT
AB80	3'	insertion	200.5insG	200.5	-	G	no; same as 199.5insG	-0.686337	-4.04999	TATATACCTTACACTTCTGAGTTAGAGAAGCAGAGCCCCATAATTAAGCCTATTTTATGAAAAAAATAATATTATGTTGAGTCATATATCCATAAGAATCCCCACAGTCACACATGGAAGAGGCAGCATTGGATACAAATGATATGAAGATTTTGATCCATGAACGGATT
AB80	3'	insertion	200.5insT	200.5	-	T	yes	0.389885	-3.33518	TATATACCTTACACTTCTGAGTTAGAGAAGCAGAGCCCCATAATTAAGCCTATTTTATGAAAAAAATAATATTATGTTGAGTCATATATCCATAAGAATCCCCACAGTCACACATGGAAGAGTCAGCATTGGATACAAATGATATGAAGATTTTGATCCATGAACGGATT
AB80	3'	deletion	201delC	201	C	-	yes	-1.34742	-4.30513	TATATACCTTACACTTCTGAGTTAGAGAAGCAGAGCCCCATAATTAAGCCTATTTTATGAAAAAAATAATATTATGTTGAGTCATATATCCATAAGAATCCCCACAGTCACACATGGAAGAGAGCATTGGATACAAATGATATGAAGATTTTGATCCATGAACGGATT
AB80	3'	substitution	201C>A	201	C	A	yes	0.0872782	-0.105346	TATATACCTTACACTTCTGAGTTAGAGAAGCAGAGCCCCATAATTAAGCCTATTTTATGAAAAAAATAATATTATGTTGAGTCATATATCCATAAGAATCCCCACAGTCACACATGGAAGAGAAGCATTGGATACAAATGATATGAAGATTTTGATCCATGAACGGATT
AB80	3'	substitution	201C>G	201	C	G	yes	-0.24781	-0.392998	TATATACCTTACACTTCTGAGTTAGAGAAGCAGAGCCCCATAATTAAGCCTATTTTATGAAAAAAATAATATTATGTTGAGTCATATATCCATAAGAATCCCCACAGTCACACATGGAAGAGGAGCATTGGATACAAATGATATGAAGATTTTGATCCATGAACGGATT
AB80	3'	substitution	201C>T	201	C	T	yes	0.596633	0.0636221	TATATACCTTACACTTCTGAGTTAGAGAAGCAGAGCCCCATAATTAAGCCTATTTTATGAAAAAAATAATATTATGTTGAGTCATATATCCATAAGAATCCCCACAGTCACACATGGAAGAGTAGCATTGGATACAAATGATATGAAGATTTTGATCCATGAACGGATT
AB80	3'	insertion	201.5insA	201.5	-	A	no; duplicated once	0.0517317	-2.78791	TATATACCTTACACTTCTGAGTTAGAGAAGCAGAGCCCCATAATTAAGCCTATTTTATGAAAAAAATAATATTATGTTGAGTCATATATCCATAAGAATCCCCACAGTCACACATGGAAGAGCAAGCATTGGATACAAATGATATGAAGATTTTGATCCATGAACGGATT
AB80	3'	insertion	201.5insC	201.5	-	C	no; same as 200.5insC	-0.816894	-3.49744	TATATACCTTACACTTCTGAGTTAGAGAAGCAGAGCCCCATAATTAAGCCTATTTTATGAAAAAAATAATATTATGTTGAGTCATATATCCATAAGAATCCCCACAGTCACACATGGAAGAGCCAGCATTGGATACAAATGATATGAAGATTTTGATCCATGAACGGATT
AB80	3'	insertion	201.5insG	201.5	-	G	yes	-1.30098	-3.3989	TATATACCTTACACTTCTGAGTTAGAGAAGCAGAGCCCCATAATTAAGCCTATTTTATGAAAAAAATAATATTATGTTGAGTCATATATCCATAAGAATCCCCACAGTCACACATGGAAGAGCGAGCATTGGATACAAATGATATGAAGATTTTGATCCATGAACGGATT
AB80	3'	insertion	201.5insT	201.5	-	T	yes	-0.487795	-3.24912	TATATACCTTACACTTCTGAGTTAGAGAAGCAGAGCCCCATAATTAAGCCTATTTTATGAAAAAAATAATATTATGTTGAGTCATATATCCATAAGAATCCCCACAGTCACACATGGAAGAGCTAGCATTGGATACAAATGATATGAAGATTTTGATCCATGAACGGATT
AB80	3'	deletion	202delA	202	A	-	yes	-0.809619	-3.51249	TATATACCTTACACTTCTGAGTTAGAGAAGCAGAGCCCCATAATTAAGCCTATTTTATGAAAAAAATAATATTATGTTGAGTCATATATCCATAAGAATCCCCACAGTCACACATGGAAGAGCGCATTGGATACAAATGATATGAAGATTTTGATCCATGAACGGATT
AB80	3'	substitution	202A>C	202	A	C	yes	1.06305	0.410386	TATATACCTTACACTTCTGAGTTAGAGAAGCAGAGCCCCATAATTAAGCCTATTTTATGAAAAAAATAATATTATGTTGAGTCATATATCCATAAGAATCCCCACAGTCACACATGGAAGAGCCGCATTGGATACAAATGATATGAAGATTTTGATCCATGAACGGATT
AB80	3'	substitution	202A>G	202	A	G	yes	0.553707	0.333531	TATATACCTTACACTTCTGAGTTAGAGAAGCAGAGCCCCATAATTAAGCCTATTTTATGAAAAAAATAATATTATGTTGAGTCATATATCCATAAGAATCCCCACAGTCACACATGGAAGAGCGGCATTGGATACAAATGATATGAAGATTTTGATCCATGAACGGATT
AB80	3'	substitution	202A>T	202	A	T	yes	0.270644	0.163135	TATATACCTTACACTTCTGAGTTAGAGAAGCAGAGCCCCATAATTAAGCCTATTTTATGAAAAAAATAATATTATGTTGAGTCATATATCCATAAGAATCCCCACAGTCACACATGGAAGAGCTGCATTGGATACAAATGATATGAAGATTTTGATCCATGAACGGATT
AB80	3'	insertion	202.5insA	202.5	-	A	no; same as 201.5insA	0.0517317	-2.78791	TATATACCTTACACTTCTGAGTTAGAGAAGCAGAGCCCCATAATTAAGCCTATTTTATGAAAAAAATAATATTATGTTGAGTCATATATCCATAAGAATCCCCACAGTCACACATGGAAGAGCAAGCATTGGATACAAATGATATGAAGATTTTGATCCATGAACGGATT
AB80	3'	insertion	202.5insC	202.5	-	C	yes	-0.0199056	-2.46575	TATATACCTTACACTTCTGAGTTAGAGAAGCAGAGCCCCATAATTAAGCCTATTTTATGAAAAAAATAATATTATGTTGAGTCATATATCCATAAGAATCCCCACAGTCACACATGGAAGAGCACGCATTGGATACAAATGATATGAAGATTTTGATCCATGAACGGATT
AB80	3'	insertion	202.5insG	202.5	-	G	no; duplicated once	-0.546555	-2.56641	TATATACCTTACACTTCTGAGTTAGAGAAGCAGAGCCCCATAATTAAGCCTATTTTATGAAAAAAATAATATTATGTTGAGTCATATATCCATAAGAATCCCCACAGTCACACATGGAAGAGCAGGCATTGGATACAAATGATATGAAGATTTTGATCCATGAACGGATT
AB80	3'	insertion	202.5insT	202.5	-	T	yes	-0.47097	-3.30175	TATATACCTTACACTTCTGAGTTAGAGAAGCAGAGCCCCATAATTAAGCCTATTTTATGAAAAAAATAATATTATGTTGAGTCATATATCCATAAGAATCCCCACAGTCACACATGGAAGAGCATGCATTGGATACAAATGATATGAAGATTTTGATCCATGAACGGATT
AB80	3'	deletion	203delG	203	G	-	yes	-0.442608	-3.31405	TATATACCTTACACTTCTGAGTTAGAGAAGCAGAGCCCCATAATTAAGCCTATTTTATGAAAAAAATAATATTATGTTGAGTCATATATCCATAAGAATCCCCACAGTCACACATGGAAGAGCACATTGGATACAAATGATATGAAGATTTTGATCCATGAACGGATT
AB80	3'	substitution	203G>A	203	G	A	yes	0.270734	-0.0725093	TATATACCTTACACTTCTGAGTTAGAGAAGCAGAGCCCCATAATTAAGCCTATTTTATGAAAAAAATAATATTATGTTGAGTCATATATCCATAAGAATCCCCACAGTCACACATGGAAGAGCAACATTGGATACAAATGATATGAAGATTTTGATCCATGAACGGATT
AB80	3'	substitution	203G>C	203	G	C	yes	1.16616	0.767237	TATATACCTTACACTTCTGAGTTAGAGAAGCAGAGCCCCATAATTAAGCCTATTTTATGAAAAAAATAATATTATGTTGAGTCATATATCCATAAGAATCCCCACAGTCACACATGGAAGAGCACCATTGGATACAAATGATATGAAGATTTTGATCCATGAACGGATT
AB80	3'	substitution	203G>T	203	G	T	yes	1.10959	0.843023	TATATACCTTACACTTCTGAGTTAGAGAAGCAGAGCCCCATAATTAAGCCTATTTTATGAAAAAAATAATATTATGTTGAGTCATATATCCATAAGAATCCCCACAGTCACACATGGAAGAGCATCATTGGATACAAATGATATGAAGATTTTGATCCATGAACGGATT
AB80	3'	insertion	203.5insA	203.5	-	A	yes	-0.881209	-3.61134	TATATACCTTACACTTCTGAGTTAGAGAAGCAGAGCCCCATAATTAAGCCTATTTTATGAAAAAAATAATATTATGTTGAGTCATATATCCATAAGAATCCCCACAGTCACACATGGAAGAGCAGACATTGGATACAAATGATATGAAGATTTTGATCCATGAACGGATT
AB80	3'	insertion	203.5insC	203.5	-	C	no; duplicated once	-0.0702839	-1.78859	TATATACCTTACACTTCTGAGTTAGAGAAGCAGAGCCCCATAATTAAGCCTATTTTATGAAAAAAATAATATTATGTTGAGTCATATATCCATAAGAATCCCCACAGTCACACATGGAAGAGCAGCCATTGGATACAAATGATATGAAGATTTTGATCCATGAACGGATT
AB80	3'	insertion	203.5insG	203.5	-	G	no; same as 202.5insG	-0.546555	-2.56641	TATATACCTTACACTTCTGAGTTAGAGAAGCAGAGCCCCATAATTAAGCCTATTTTATGAAAAAAATAATATTATGTTGAGTCATATATCCATAAGAATCCCCACAGTCACACATGGAAGAGCAGGCATTGGATACAAATGATATGAAGATTTTGATCCATGAACGGATT
AB80	3'	insertion	203.5insT	203.5	-	T	yes	-0.191272	-1.69117	TATATACCTTACACTTCTGAGTTAGAGAAGCAGAGCCCCATAATTAAGCCTATTTTATGAAAAAAATAATATTATGTTGAGTCATATATCCATAAGAATCCCCACAGTCACACATGGAAGAGCAGTCATTGGATACAAATGATATGAAGATTTTGATCCATGAACGGATT
AB80	3'	deletion	204delC	204	C	-	yes	-0.806187	-3.00631	TATATACCTTACACTTCTGAGTTAGAGAAGCAGAGCCCCATAATTAAGCCTATTTTATGAAAAAAATAATATTATGTTGAGTCATATATCCATAAGAATCCCCACAGTCACACATGGAAGAGCAGATTGGATACAAATGATATGAAGATTTTGATCCATGAACGGATT
AB80	3'	substitution	204C>A	204	C	A	yes	-0.369559	-1.02954	TATATACCTTACACTTCTGAGTTAGAGAAGCAGAGCCCCATAATTAAGCCTATTTTATGAAAAAAATAATATTATGTTGAGTCATATATCCATAAGAATCCCCACAGTCACACATGGAAGAGCAGAATTGGATACAAATGATATGAAGATTTTGATCCATGAACGGATT
AB80	3'	substitution	204C>G	204	C	G	yes	1.26096	0.682543	TATATACCTTACACTTCTGAGTTAGAGAAGCAGAGCCCCATAATTAAGCCTATTTTATGAAAAAAATAATATTATGTTGAGTCATATATCCATAAGAATCCCCACAGTCACACATGGAAGAGCAGGATTGGATACAAATGATATGAAGATTTTGATCCATGAACGGATT
AB80	3'	substitution	204C>T	204	C	T	yes	0.699527	0.352314	TATATACCTTACACTTCTGAGTTAGAGAAGCAGAGCCCCATAATTAAGCCTATTTTATGAAAAAAATAATATTATGTTGAGTCATATATCCATAAGAATCCCCACAGTCACACATGGAAGAGCAGTATTGGATACAAATGATATGAAGATTTTGATCCATGAACGGATT
AB80	3'	insertion	204.5insA	204.5	-	A	no; duplicated once	-0.837631	-2.74883	TATATACCTTACACTTCTGAGTTAGAGAAGCAGAGCCCCATAATTAAGCCTATTTTATGAAAAAAATAATATTATGTTGAGTCATATATCCATAAGAATCCCCACAGTCACACATGGAAGAGCAGCAATTGGATACAAATGATATGAAGATTTTGATCCATGAACGGATT
AB80	3'	insertion	204.5insC	204.5	-	C	no; same as 203.5insC	-0.0702839	-1.78859	TATATACCTTACACTTCTGAGTTAGAGAAGCAGAGCCCCATAATTAAGCCTATTTTATGAAAAAAATAATATTATGTTGAGTCATATATCCATAAGAATCCCCACAGTCACACATGGAAGAGCAGCCATTGGATACAAATGATATGAAGATTTTGATCCATGAACGGATT
AB80	3'	insertion	204.5insG	204.5	-	G	yes	-0.568586	-1.37093	TATATACCTTACACTTCTGAGTTAGAGAAGCAGAGCCCCATAATTAAGCCTATTTTATGAAAAAAATAATATTATGTTGAGTCATATATCCATAAGAATCCCCACAGTCACACATGGAAGAGCAGCGATTGGATACAAATGATATGAAGATTTTGATCCATGAACGGATT
AB80	3'	insertion	204.5insT	204.5	-	T	yes	-0.479617	-1.49069	TATATACCTTACACTTCTGAGTTAGAGAAGCAGAGCCCCATAATTAAGCCTATTTTATGAAAAAAATAATATTATGTTGAGTCATATATCCATAAGAATCCCCACAGTCACACATGGAAGAGCAGCTATTGGATACAAATGATATGAAGATTTTGATCCATGAACGGATT
AB80	3'	deletion	205delA	205	A	-	yes	-1.13341	-4.58498	TATATACCTTACACTTCTGAGTTAGAGAAGCAGAGCCCCATAATTAAGCCTATTTTATGAAAAAAATAATATTATGTTGAGTCATATATCCATAAGAATCCCCACAGTCACACATGGAAGAGCAGCTTGGATACAAATGATATGAAGATTTTGATCCATGAACGGATT
AB80	3'	substitution	205A>C	205	A	C	yes	-0.489719	-3.63409	TATATACCTTACACTTCTGAGTTAGAGAAGCAGAGCCCCATAATTAAGCCTATTTTATGAAAAAAATAATATTATGTTGAGTCATATATCCATAAGAATCCCCACAGTCACACATGGAAGAGCAGCCTTGGATACAAATGATATGAAGATTTTGATCCATGAACGGATT
AB80	3'	substitution	205A>G	205	A	G	yes	-0.559141	-2.26906	TATATACCTTACACTTCTGAGTTAGAGAAGCAGAGCCCCATAATTAAGCCTATTTTATGAAAAAAATAATATTATGTTGAGTCATATATCCATAAGAATCCCCACAGTCACACATGGAAGAGCAGCGTTGGATACAAATGATATGAAGATTTTGATCCATGAACGGATT
AB80	3'	substitution	205A>T	205	A	T	yes	-1.21895	-4.10533	TATATACCTTACACTTCTGAGTTAGAGAAGCAGAGCCCCATAATTAAGCCTATTTTATGAAAAAAATAATATTATGTTGAGTCATATATCCATAAGAATCCCCACAGTCACACATGGAAGAGCAGCTTTGGATACAAATGATATGAAGATTTTGATCCATGAACGGATT
AB80	3'	insertion	205.5insA	205.5	-	A	no; same as 204.5insA	-0.837631	-2.74883	TATATACCTTACACTTCTGAGTTAGAGAAGCAGAGCCCCATAATTAAGCCTATTTTATGAAAAAAATAATATTATGTTGAGTCATATATCCATAAGAATCCCCACAGTCACACATGGAAGAGCAGCAATTGGATACAAATGATATGAAGATTTTGATCCATGAACGGATT
AB80	3'	insertion	205.5insC	205.5	-	C	yes	-0.313453	-3.83799	TATATACCTTACACTTCTGAGTTAGAGAAGCAGAGCCCCATAATTAAGCCTATTTTATGAAAAAAATAATATTATGTTGAGTCATATATCCATAAGAATCCCCACAGTCACACATGGAAGAGCAGCACTTGGATACAAATGATATGAAGATTTTGATCCATGAACGGATT
AB80	3'	insertion	205.5insG	205.5	-	G	yes	-0.986088	-3.72308	TATATACCTTACACTTCTGAGTTAGAGAAGCAGAGCCCCATAATTAAGCCTATTTTATGAAAAAAATAATATTATGTTGAGTCATATATCCATAAGAATCCCCACAGTCACACATGGAAGAGCAGCAGTTGGATACAAATGATATGAAGATTTTGATCCATGAACGGATT
AB80	3'	insertion	205.5insT	205.5	-	T	no; duplicated 2 times	-0.111757	-3.95818	TATATACCTTACACTTCTGAGTTAGAGAAGCAGAGCCCCATAATTAAGCCTATTTTATGAAAAAAATAATATTATGTTGAGTCATATATCCATAAGAATCCCCACAGTCACACATGGAAGAGCAGCATTTGGATACAAATGATATGAAGATTTTGATCCATGAACGGATT
AB80	3'	deletion	206delT	206	T	-	no; duplicated once	-1.04388	-4.04659	TATATACCTTACACTTCTGAGTTAGAGAAGCAGAGCCCCATAATTAAGCCTATTTTATGAAAAAAATAATATTATGTTGAGTCATATATCCATAAGAATCCCCACAGTCACACATGGAAGAGCAGCATGGATACAAATGATATGAAGATTTTGATCCATGAACGGATT
AB80	3'	substitution	206T>A	206	T	A	yes	0.367041	-2.33258	TATATACCTTACACTTCTGAGTTAGAGAAGCAGAGCCCCATAATTAAGCCTATTTTATGAAAAAAATAATATTATGTTGAGTCATATATCCATAAGAATCCCCACAGTCACACATGGAAGAGCAGCAATGGATACAAATGATATGAAGATTTTGATCCATGAACGGATT
AB80	3'	substitution	206T>C	206	T	C	yes	-0.714051	-1.73198	TATATACCTTACACTTCTGAGTTAGAGAAGCAGAGCCCCATAATTAAGCCTATTTTATGAAAAAAATAATATTATGTTGAGTCATATATCCATAAGAATCCCCACAGTCACACATGGAAGAGCAGCACTGGATACAAATGATATGAAGATTTTGATCCATGAACGGATT
AB80	3'	substitution	206T>G	206	T	G	yes	0.031339	-1.52344	TATATACCTTACACTTCTGAGTTAGAGAAGCAGAGCCCCATAATTAAGCCTATTTTATGAAAAAAATAATATTATGTTGAGTCATATATCCATAAGAATCCCCACAGTCACACATGGAAGAGCAGCAGTGGATACAAATGATATGAAGATTTTGATCCATGAACGGATT
AB80	3'	insertion	206.5insA	206.5	-	A	yes	-0.644822	-3.03806	TATATACCTTACACTTCTGAGTTAGAGAAGCAGAGCCCCATAATTAAGCCTATTTTATGAAAAAAATAATATTATGTTGAGTCATATATCCATAAGAATCCCCACAGTCACACATGGAAGAGCAGCATATGGATACAAATGATATGAAGATTTTGATCCATGAACGGATT
AB80	3'	insertion	206.5insC	206.5	-	C	yes	-1.10498	-4.43805	TATATACCTTACACTTCTGAGTTAGAGAAGCAGAGCCCCATAATTAAGCCTATTTTATGAAAAAAATAATATTATGTTGAGTCATATATCCATAAGAATCCCCACAGTCACACATGGAAGAGCAGCATCTGGATACAAATGATATGAAGATTTTGATCCATGAACGGATT
AB80	3'	insertion	206.5insG	206.5	-	G	yes	-0.471265	-2.05957	TATATACCTTACACTTCTGAGTTAGAGAAGCAGAGCCCCATAATTAAGCCTATTTTATGAAAAAAATAATATTATGTTGAGTCATATATCCATAAGAATCCCCACAGTCACACATGGAAGAGCAGCATGTGGATACAAATGATATGAAGATTTTGATCCATGAACGGATT
AB80	3'	insertion	206.5insT	206.5	-	T	no; same as 205.5insT	-0.111757	-3.95818	TATATACCTTACACTTCTGAGTTAGAGAAGCAGAGCCCCATAATTAAGCCTATTTTATGAAAAAAATAATATTATGTTGAGTCATATATCCATAAGAATCCCCACAGTCACACATGGAAGAGCAGCATTTGGATACAAATGATATGAAGATTTTGATCCATGAACGGATT
AB80	3'	deletion	207delT	207	T	-	no; same as 206delT	-1.04388	-4.04659	TATATACCTTACACTTCTGAGTTAGAGAAGCAGAGCCCCATAATTAAGCCTATTTTATGAAAAAAATAATATTATGTTGAGTCATATATCCATAAGAATCCCCACAGTCACACATGGAAGAGCAGCATGGATACAAATGATATGAAGATTTTGATCCATGAACGGATT
AB80	3'	substitution	207T>A	207	T	A	yes	-0.197771	-1.75177	TATATACCTTACACTTCTGAGTTAGAGAAGCAGAGCCCCATAATTAAGCCTATTTTATGAAAAAAATAATATTATGTTGAGTCATATATCCATAAGAATCCCCACAGTCACACATGGAAGAGCAGCATAGGATACAAATGATATGAAGATTTTGATCCATGAACGGATT
AB80	3'	substitution	207T>C	207	T	C	yes	-0.751425	-3.42235	TATATACCTTACACTTCTGAGTTAGAGAAGCAGAGCCCCATAATTAAGCCTATTTTATGAAAAAAATAATATTATGTTGAGTCATATATCCATAAGAATCCCCACAGTCACACATGGAAGAGCAGCATCGGATACAAATGATATGAAGATTTTGATCCATGAACGGATT
AB80	3'	substitution	207T>G	207	T	G	yes	-0.450396	-4.37164	TATATACCTTACACTTCTGAGTTAGAGAAGCAGAGCCCCATAATTAAGCCTATTTTATGAAAAAAATAATATTATGTTGAGTCATATATCCATAAGAATCCCCACAGTCACACATGGAAGAGCAGCATGGGATACAAATGATATGAAGATTTTGATCCATGAACGGATT
AB80	3'	insertion	207.5insA	207.5	-	A	yes	0.179518	-3.4516	TATATACCTTACACTTCTGAGTTAGAGAAGCAGAGCCCCATAATTAAGCCTATTTTATGAAAAAAATAATATTATGTTGAGTCATATATCCATAAGAATCCCCACAGTCACACATGGAAGAGCAGCATTAGGATACAAATGATATGAAGATTTTGATCCATGAACGGATT
AB80	3'	insertion	207.5insC	207.5	-	C	yes	-0.925162	-3.62055	TATATACCTTACACTTCTGAGTTAGAGAAGCAGAGCCCCATAATTAAGCCTATTTTATGAAAAAAATAATATTATGTTGAGTCATATATCCATAAGAATCCCCACAGTCACACATGGAAGAGCAGCATTCGGATACAAATGATATGAAGATTTTGATCCATGAACGGATT
AB80	3'	insertion	207.5insG	207.5	-	G	no; duplicated 2 times	-0.649135	-2.00476	TATATACCTTACACTTCTGAGTTAGAGAAGCAGAGCCCCATAATTAAGCCTATTTTATGAAAAAAATAATATTATGTTGAGTCATATATCCATAAGAATCCCCACAGTCACACATGGAAGAGCAGCATTGGGATACAAATGATATGAAGATTTTGATCCATGAACGGATT
AB80	3'	insertion	207.5insT	207.5	-	T	no; same as 205.5insT	-0.111757	-3.95818	TATATACCTTACACTTCTGAGTTAGAGAAGCAGAGCCCCATAATTAAGCCTATTTTATGAAAAAAATAATATTATGTTGAGTCATATATCCATAAGAATCCCCACAGTCACACATGGAAGAGCAGCATTTGGATACAAATGATATGAAGATTTTGATCCATGAACGGATT
AB80	3'	deletion	208delG	208	G	-	no; duplicated once	-0.76598	-3.35553	TATATACCTTACACTTCTGAGTTAGAGAAGCAGAGCCCCATAATTAAGCCTATTTTATGAAAAAAATAATATTATGTTGAGTCATATATCCATAAGAATCCCCACAGTCACACATGGAAGAGCAGCATTGATACAAATGATATGAAGATTTTGATCCATGAACGGATT
AB80	3'	substitution	208G>A	208	G	A	yes	-0.500033	-3.40474	TATATACCTTACACTTCTGAGTTAGAGAAGCAGAGCCCCATAATTAAGCCTATTTTATGAAAAAAATAATATTATGTTGAGTCATATATCCATAAGAATCCCCACAGTCACACATGGAAGAGCAGCATTAGATACAAATGATATGAAGATTTTGATCCATGAACGGATT
AB80	3'	substitution	208G>C	208	G	C	yes	-0.761691	-1.90491	TATATACCTTACACTTCTGAGTTAGAGAAGCAGAGCCCCATAATTAAGCCTATTTTATGAAAAAAATAATATTATGTTGAGTCATATATCCATAAGAATCCCCACAGTCACACATGGAAGAGCAGCATTCGATACAAATGATATGAAGATTTTGATCCATGAACGGATT
AB80	3'	substitution	208G>T	208	G	T	yes	-0.157474	-2.47792	TATATACCTTACACTTCTGAGTTAGAGAAGCAGAGCCCCATAATTAAGCCTATTTTATGAAAAAAATAATATTATGTTGAGTCATATATCCATAAGAATCCCCACAGTCACACATGGAAGAGCAGCATTTGATACAAATGATATGAAGATTTTGATCCATGAACGGATT
AB80	3'	insertion	208.5insA	208.5	-	A	yes	-1.08385	-4.5055	TATATACCTTACACTTCTGAGTTAGAGAAGCAGAGCCCCATAATTAAGCCTATTTTATGAAAAAAATAATATTATGTTGAGTCATATATCCATAAGAATCCCCACAGTCACACATGGAAGAGCAGCATTGAGATACAAATGATATGAAGATTTTGATCCATGAACGGATT
AB80	3'	insertion	208.5insC	208.5	-	C	yes	-0.845347	-2.69424	TATATACCTTACACTTCTGAGTTAGAGAAGCAGAGCCCCATAATTAAGCCTATTTTATGAAAAAAATAATATTATGTTGAGTCATATATCCATAAGAATCCCCACAGTCACACATGGAAGAGCAGCATTGCGATACAAATGATATGAAGATTTTGATCCATGAACGGATT
AB80	3'	insertion	208.5insG	208.5	-	G	no; same as 207.5insG	-0.649135	-2.00476	TATATACCTTACACTTCTGAGTTAGAGAAGCAGAGCCCCATAATTAAGCCTATTTTATGAAAAAAATAATATTATGTTGAGTCATATATCCATAAGAATCCCCACAGTCACACATGGAAGAGCAGCATTGGGATACAAATGATATGAAGATTTTGATCCATGAACGGATT
AB80	3'	insertion	208.5insT	208.5	-	T	yes	-0.282759	-3.99823	TATATACCTTACACTTCTGAGTTAGAGAAGCAGAGCCCCATAATTAAGCCTATTTTATGAAAAAAATAATATTATGTTGAGTCATATATCCATAAGAATCCCCACAGTCACACATGGAAGAGCAGCATTGTGATACAAATGATATGAAGATTTTGATCCATGAACGGATT
AB80	3'	deletion	209delG	209	G	-	no; same as 208delG	-0.76598	-3.35553	TATATACCTTACACTTCTGAGTTAGAGAAGCAGAGCCCCATAATTAAGCCTATTTTATGAAAAAAATAATATTATGTTGAGTCATATATCCATAAGAATCCCCACAGTCACACATGGAAGAGCAGCATTGATACAAATGATATGAAGATTTTGATCCATGAACGGATT
AB80	3'	substitution	209G>A	209	G	A	yes	-0.754485	-3.52918	TATATACCTTACACTTCTGAGTTAGAGAAGCAGAGCCCCATAATTAAGCCTATTTTATGAAAAAAATAATATTATGTTGAGTCATATATCCATAAGAATCCCCACAGTCACACATGGAAGAGCAGCATTGAATACAAATGATATGAAGATTTTGATCCATGAACGGATT
AB80	3'	substitution	209G>C	209	G	C	yes	-0.228443	-3.13431	TATATACCTTACACTTCTGAGTTAGAGAAGCAGAGCCCCATAATTAAGCCTATTTTATGAAAAAAATAATATTATGTTGAGTCATATATCCATAAGAATCCCCACAGTCACACATGGAAGAGCAGCATTGCATACAAATGATATGAAGATTTTGATCCATGAACGGATT
AB80	3'	substitution	209G>T	209	G	T	yes	-1.17116	-4.58409	TATATACCTTACACTTCTGAGTTAGAGAAGCAGAGCCCCATAATTAAGCCTATTTTATGAAAAAAATAATATTATGTTGAGTCATATATCCATAAGAATCCCCACAGTCACACATGGAAGAGCAGCATTGTATACAAATGATATGAAGATTTTGATCCATGAACGGATT
AB80	3'	insertion	209.5insA	209.5	-	A	no; duplicated once	0.295691	-1.68714	TATATACCTTACACTTCTGAGTTAGAGAAGCAGAGCCCCATAATTAAGCCTATTTTATGAAAAAAATAATATTATGTTGAGTCATATATCCATAAGAATCCCCACAGTCACACATGGAAGAGCAGCATTGGAATACAAATGATATGAAGATTTTGATCCATGAACGGATT
AB80	3'	insertion	209.5insC	209.5	-	C	yes	-0.355608	-0.710109	TATATACCTTACACTTCTGAGTTAGAGAAGCAGAGCCCCATAATTAAGCCTATTTTATGAAAAAAATAATATTATGTTGAGTCATATATCCATAAGAATCCCCACAGTCACACATGGAAGAGCAGCATTGGCATACAAATGATATGAAGATTTTGATCCATGAACGGATT
AB80	3'	insertion	209.5insG	209.5	-	G	no; same as 207.5insG	-0.649135	-2.00476	TATATACCTTACACTTCTGAGTTAGAGAAGCAGAGCCCCATAATTAAGCCTATTTTATGAAAAAAATAATATTATGTTGAGTCATATATCCATAAGAATCCCCACAGTCACACATGGAAGAGCAGCATTGGGATACAAATGATATGAAGATTTTGATCCATGAACGGATT
AB80	3'	insertion	209.5insT	209.5	-	T	yes	-0.147548	-0.302149	TATATACCTTACACTTCTGAGTTAGAGAAGCAGAGCCCCATAATTAAGCCTATTTTATGAAAAAAATAATATTATGTTGAGTCATATATCCATAAGAATCCCCACAGTCACACATGGAAGAGCAGCATTGGTATACAAATGATATGAAGATTTTGATCCATGAACGGATT
AB80	3'	deletion	210delA	210	A	-	yes	0.161297	-0.395636	TATATACCTTACACTTCTGAGTTAGAGAAGCAGAGCCCCATAATTAAGCCTATTTTATGAAAAAAATAATATTATGTTGAGTCATATATCCATAAGAATCCCCACAGTCACACATGGAAGAGCAGCATTGGTACAAATGATATGAAGATTTTGATCCATGAACGGATT
AB80	3'	substitution	210A>C	210	A	C	yes	0.65645	0.441606	TATATACCTTACACTTCTGAGTTAGAGAAGCAGAGCCCCATAATTAAGCCTATTTTATGAAAAAAATAATATTATGTTGAGTCATATATCCATAAGAATCCCCACAGTCACACATGGAAGAGCAGCATTGGCTACAAATGATATGAAGATTTTGATCCATGAACGGATT
AB80	3'	substitution	210A>G	210	A	G	yes	-0.121014	-0.172959	TATATACCTTACACTTCTGAGTTAGAGAAGCAGAGCCCCATAATTAAGCCTATTTTATGAAAAAAATAATATTATGTTGAGTCATATATCCATAAGAATCCCCACAGTCACACATGGAAGAGCAGCATTGGGTACAAATGATATGAAGATTTTGATCCATGAACGGATT
AB80	3'	substitution	210A>T	210	A	T	yes	0.481455	0.31091	TATATACCTTACACTTCTGAGTTAGAGAAGCAGAGCCCCATAATTAAGCCTATTTTATGAAAAAAATAATATTATGTTGAGTCATATATCCATAAGAATCCCCACAGTCACACATGGAAGAGCAGCATTGGTTACAAATGATATGAAGATTTTGATCCATGAACGGATT
AB80	3'	insertion	210.5insA	210.5	-	A	no; same as 209.5insA	0.295691	-1.68714	TATATACCTTACACTTCTGAGTTAGAGAAGCAGAGCCCCATAATTAAGCCTATTTTATGAAAAAAATAATATTATGTTGAGTCATATATCCATAAGAATCCCCACAGTCACACATGGAAGAGCAGCATTGGAATACAAATGATATGAAGATTTTGATCCATGAACGGATT
AB80	3'	insertion	210.5insC	210.5	-	C	yes	0.674822	0.588147	TATATACCTTACACTTCTGAGTTAGAGAAGCAGAGCCCCATAATTAAGCCTATTTTATGAAAAAAATAATATTATGTTGAGTCATATATCCATAAGAATCCCCACAGTCACACATGGAAGAGCAGCATTGGACTACAAATGATATGAAGATTTTGATCCATGAACGGATT
AB80	3'	insertion	210.5insG	210.5	-	G	yes	-0.306103	-0.303595	TATATACCTTACACTTCTGAGTTAGAGAAGCAGAGCCCCATAATTAAGCCTATTTTATGAAAAAAATAATATTATGTTGAGTCATATATCCATAAGAATCCCCACAGTCACACATGGAAGAGCAGCATTGGAGTACAAATGATATGAAGATTTTGATCCATGAACGGATT
AB80	3'	insertion	210.5insT	210.5	-	T	no; duplicated once	0.384648	0.3313	TATATACCTTACACTTCTGAGTTAGAGAAGCAGAGCCCCATAATTAAGCCTATTTTATGAAAAAAATAATATTATGTTGAGTCATATATCCATAAGAATCCCCACAGTCACACATGGAAGAGCAGCATTGGATTACAAATGATATGAAGATTTTGATCCATGAACGGATT
AB80	3'	deletion	211delT	211	T	-	yes	-0.441845	-1.49127	TATATACCTTACACTTCTGAGTTAGAGAAGCAGAGCCCCATAATTAAGCCTATTTTATGAAAAAAATAATATTATGTTGAGTCATATATCCATAAGAATCCCCACAGTCACACATGGAAGAGCAGCATTGGAACAAATGATATGAAGATTTTGATCCATGAACGGATT
AB80	3'	substitution	211T>A	211	T	A	yes	-1.05793	-1.87129	TATATACCTTACACTTCTGAGTTAGAGAAGCAGAGCCCCATAATTAAGCCTATTTTATGAAAAAAATAATATTATGTTGAGTCATATATCCATAAGAATCCCCACAGTCACACATGGAAGAGCAGCATTGGAAACAAATGATATGAAGATTTTGATCCATGAACGGATT
AB80	3'	substitution	211T>C	211	T	C	yes	0.424048	0.194599	TATATACCTTACACTTCTGAGTTAGAGAAGCAGAGCCCCATAATTAAGCCTATTTTATGAAAAAAATAATATTATGTTGAGTCATATATCCATAAGAATCCCCACAGTCACACATGGAAGAGCAGCATTGGACACAAATGATATGAAGATTTTGATCCATGAACGGATT
AB80	3'	substitution	211T>G	211	T	G	yes	-0.336791	-0.939543	TATATACCTTACACTTCTGAGTTAGAGAAGCAGAGCCCCATAATTAAGCCTATTTTATGAAAAAAATAATATTATGTTGAGTCATATATCCATAAGAATCCCCACAGTCACACATGGAAGAGCAGCATTGGAGACAAATGATATGAAGATTTTGATCCATGAACGGATT
AB80	3'	insertion	211.5insA	211.5	-	A	no; duplicated once	1.2141	0.757547	TATATACCTTACACTTCTGAGTTAGAGAAGCAGAGCCCCATAATTAAGCCTATTTTATGAAAAAAATAATATTATGTTGAGTCATATATCCATAAGAATCCCCACAGTCACACATGGAAGAGCAGCATTGGATAACAAATGATATGAAGATTTTGATCCATGAACGGATT
AB80	3'	insertion	211.5insC	211.5	-	C	yes	0.659653	0.508979	TATATACCTTACACTTCTGAGTTAGAGAAGCAGAGCCCCATAATTAAGCCTATTTTATGAAAAAAATAATATTATGTTGAGTCATATATCCATAAGAATCCCCACAGTCACACATGGAAGAGCAGCATTGGATCACAAATGATATGAAGATTTTGATCCATGAACGGATT
AB80	3'	insertion	211.5insG	211.5	-	G	yes	1.15273	0.825186	TATATACCTTACACTTCTGAGTTAGAGAAGCAGAGCCCCATAATTAAGCCTATTTTATGAAAAAAATAATATTATGTTGAGTCATATATCCATAAGAATCCCCACAGTCACACATGGAAGAGCAGCATTGGATGACAAATGATATGAAGATTTTGATCCATGAACGGATT
AB80	3'	insertion	211.5insT	211.5	-	T	no; same as 210.5insT	0.384648	0.3313	TATATACCTTACACTTCTGAGTTAGAGAAGCAGAGCCCCATAATTAAGCCTATTTTATGAAAAAAATAATATTATGTTGAGTCATATATCCATAAGAATCCCCACAGTCACACATGGAAGAGCAGCATTGGATTACAAATGATATGAAGATTTTGATCCATGAACGGATT
AB80	3'	deletion	212delA	212	A	-	yes	-0.157919	-0.368123	TATATACCTTACACTTCTGAGTTAGAGAAGCAGAGCCCCATAATTAAGCCTATTTTATGAAAAAAATAATATTATGTTGAGTCATATATCCATAAGAATCCCCACAGTCACACATGGAAGAGCAGCATTGGATCAAATGATATGAAGATTTTGATCCATGAACGGATT
AB80	3'	substitution	212A>C	212	A	C	yes	-0.258447	-0.958778	TATATACCTTACACTTCTGAGTTAGAGAAGCAGAGCCCCATAATTAAGCCTATTTTATGAAAAAAATAATATTATGTTGAGTCATATATCCATAAGAATCCCCACAGTCACACATGGAAGAGCAGCATTGGATCCAAATGATATGAAGATTTTGATCCATGAACGGATT
AB80	3'	substitution	212A>G	212	A	G	yes	0.0251688	0.00493211	TATATACCTTACACTTCTGAGTTAGAGAAGCAGAGCCCCATAATTAAGCCTATTTTATGAAAAAAATAATATTATGTTGAGTCATATATCCATAAGAATCCCCACAGTCACACATGGAAGAGCAGCATTGGATGCAAATGATATGAAGATTTTGATCCATGAACGGATT
AB80	3'	substitution	212A>T	212	A	T	yes	-0.888968	-1.6985	TATATACCTTACACTTCTGAGTTAGAGAAGCAGAGCCCCATAATTAAGCCTATTTTATGAAAAAAATAATATTATGTTGAGTCATATATCCATAAGAATCCCCACAGTCACACATGGAAGAGCAGCATTGGATTCAAATGATATGAAGATTTTGATCCATGAACGGATT
AB80	3'	insertion	212.5insA	212.5	-	A	no; same as 211.5insA	1.2141	0.757547	TATATACCTTACACTTCTGAGTTAGAGAAGCAGAGCCCCATAATTAAGCCTATTTTATGAAAAAAATAATATTATGTTGAGTCATATATCCATAAGAATCCCCACAGTCACACATGGAAGAGCAGCATTGGATAACAAATGATATGAAGATTTTGATCCATGAACGGATT
AB80	3'	insertion	212.5insC	212.5	-	C	no; duplicated once	1.08052	0.720889	TATATACCTTACACTTCTGAGTTAGAGAAGCAGAGCCCCATAATTAAGCCTATTTTATGAAAAAAATAATATTATGTTGAGTCATATATCCATAAGAATCCCCACAGTCACACATGGAAGAGCAGCATTGGATACCAAATGATATGAAGATTTTGATCCATGAACGGATT
AB80	3'	insertion	212.5insG	212.5	-	G	yes	0.898771	0.738101	TATATACCTTACACTTCTGAGTTAGAGAAGCAGAGCCCCATAATTAAGCCTATTTTATGAAAAAAATAATATTATGTTGAGTCATATATCCATAAGAATCCCCACAGTCACACATGGAAGAGCAGCATTGGATAGCAAATGATATGAAGATTTTGATCCATGAACGGATT
AB80	3'	insertion	212.5insT	212.5	-	T	yes	1.03339	0.815656	TATATACCTTACACTTCTGAGTTAGAGAAGCAGAGCCCCATAATTAAGCCTATTTTATGAAAAAAATAATATTATGTTGAGTCATATATCCATAAGAATCCCCACAGTCACACATGGAAGAGCAGCATTGGATATCAAATGATATGAAGATTTTGATCCATGAACGGATT
AB80	3'	deletion	213delC	213	C	-	yes	0.0813478	-0.294795	TATATACCTTACACTTCTGAGTTAGAGAAGCAGAGCCCCATAATTAAGCCTATTTTATGAAAAAAATAATATTATGTTGAGTCATATATCCATAAGAATCCCCACAGTCACACATGGAAGAGCAGCATTGGATAAAATGATATGAAGATTTTGATCCATGAACGGATT
AB80	3'	substitution	213C>A	213	C	A	yes	0.483954	0.131798	TATATACCTTACACTTCTGAGTTAGAGAAGCAGAGCCCCATAATTAAGCCTATTTTATGAAAAAAATAATATTATGTTGAGTCATATATCCATAAGAATCCCCACAGTCACACATGGAAGAGCAGCATTGGATAAAAATGATATGAAGATTTTGATCCATGAACGGATT
AB80	3'	substitution	213C>G	213	C	G	yes	0.603304	0.220079	TATATACCTTACACTTCTGAGTTAGAGAAGCAGAGCCCCATAATTAAGCCTATTTTATGAAAAAAATAATATTATGTTGAGTCATATATCCATAAGAATCCCCACAGTCACACATGGAAGAGCAGCATTGGATAGAAATGATATGAAGATTTTGATCCATGAACGGATT
AB80	3'	substitution	213C>T	213	C	T	yes	0.646692	0.210147	TATATACCTTACACTTCTGAGTTAGAGAAGCAGAGCCCCATAATTAAGCCTATTTTATGAAAAAAATAATATTATGTTGAGTCATATATCCATAAGAATCCCCACAGTCACACATGGAAGAGCAGCATTGGATATAAATGATATGAAGATTTTGATCCATGAACGGATT
AB80	3'	insertion	213.5insA	213.5	-	A	no; duplicated 3 times	0.989366	0.772988	TATATACCTTACACTTCTGAGTTAGAGAAGCAGAGCCCCATAATTAAGCCTATTTTATGAAAAAAATAATATTATGTTGAGTCATATATCCATAAGAATCCCCACAGTCACACATGGAAGAGCAGCATTGGATACAAAATGATATGAAGATTTTGATCCATGAACGGATT
AB80	3'	insertion	213.5insC	213.5	-	C	no; same as 212.5insC	1.08052	0.720889	TATATACCTTACACTTCTGAGTTAGAGAAGCAGAGCCCCATAATTAAGCCTATTTTATGAAAAAAATAATATTATGTTGAGTCATATATCCATAAGAATCCCCACAGTCACACATGGAAGAGCAGCATTGGATACCAAATGATATGAAGATTTTGATCCATGAACGGATT
AB80	3'	insertion	213.5insG	213.5	-	G	yes	1.41954	1.1981	TATATACCTTACACTTCTGAGTTAGAGAAGCAGAGCCCCATAATTAAGCCTATTTTATGAAAAAAATAATATTATGTTGAGTCATATATCCATAAGAATCCCCACAGTCACACATGGAAGAGCAGCATTGGATACGAAATGATATGAAGATTTTGATCCATGAACGGATT
AB80	3'	insertion	213.5insT	213.5	-	T	yes	1.26928	1.03475	TATATACCTTACACTTCTGAGTTAGAGAAGCAGAGCCCCATAATTAAGCCTATTTTATGAAAAAAATAATATTATGTTGAGTCATATATCCATAAGAATCCCCACAGTCACACATGGAAGAGCAGCATTGGATACTAAATGATATGAAGATTTTGATCCATGAACGGATT
AB80	3'	deletion	214delA	214	A	-	no; duplicated 2 times	0.100988	0.405784	TATATACCTTACACTTCTGAGTTAGAGAAGCAGAGCCCCATAATTAAGCCTATTTTATGAAAAAAATAATATTATGTTGAGTCATATATCCATAAGAATCCCCACAGTCACACATGGAAGAGCAGCATTGGATACAATGATATGAAGATTTTGATCCATGAACGGATT
AB80	3'	substitution	214A>C	214	A	C	yes	0.204327	0.0236613	TATATACCTTACACTTCTGAGTTAGAGAAGCAGAGCCCCATAATTAAGCCTATTTTATGAAAAAAATAATATTATGTTGAGTCATATATCCATAAGAATCCCCACAGTCACACATGGAAGAGCAGCATTGGATACCAATGATATGAAGATTTTGATCCATGAACGGATT
AB80	3'	substitution	214A>G	214	A	G	yes	0.305892	0.229714	TATATACCTTACACTTCTGAGTTAGAGAAGCAGAGCCCCATAATTAAGCCTATTTTATGAAAAAAATAATATTATGTTGAGTCATATATCCATAAGAATCCCCACAGTCACACATGGAAGAGCAGCATTGGATACGAATGATATGAAGATTTTGATCCATGAACGGATT
AB80	3'	substitution	214A>T	214	A	T	yes	0.289449	0.182152	TATATACCTTACACTTCTGAGTTAGAGAAGCAGAGCCCCATAATTAAGCCTATTTTATGAAAAAAATAATATTATGTTGAGTCATATATCCATAAGAATCCCCACAGTCACACATGGAAGAGCAGCATTGGATACTAATGATATGAAGATTTTGATCCATGAACGGATT
AB80	3'	insertion	214.5insA	214.5	-	A	no; same as 213.5insA	0.989366	0.772988	TATATACCTTACACTTCTGAGTTAGAGAAGCAGAGCCCCATAATTAAGCCTATTTTATGAAAAAAATAATATTATGTTGAGTCATATATCCATAAGAATCCCCACAGTCACACATGGAAGAGCAGCATTGGATACAAAATGATATGAAGATTTTGATCCATGAACGGATT
AB80	3'	insertion	214.5insC	214.5	-	C	yes	0.614543	0.515506	TATATACCTTACACTTCTGAGTTAGAGAAGCAGAGCCCCATAATTAAGCCTATTTTATGAAAAAAATAATATTATGTTGAGTCATATATCCATAAGAATCCCCACAGTCACACATGGAAGAGCAGCATTGGATACACAATGATATGAAGATTTTGATCCATGAACGGATT
AB80	3'	insertion	214.5insG	214.5	-	G	yes	0.480068	0.46697	TATATACCTTACACTTCTGAGTTAGAGAAGCAGAGCCCCATAATTAAGCCTATTTTATGAAAAAAATAATATTATGTTGAGTCATATATCCATAAGAATCCCCACAGTCACACATGGAAGAGCAGCATTGGATACAGAATGATATGAAGATTTTGATCCATGAACGGATT
AB80	3'	insertion	214.5insT	214.5	-	T	yes	0.766657	0.567217	TATATACCTTACACTTCTGAGTTAGAGAAGCAGAGCCCCATAATTAAGCCTATTTTATGAAAAAAATAATATTATGTTGAGTCATATATCCATAAGAATCCCCACAGTCACACATGGAAGAGCAGCATTGGATACATAATGATATGAAGATTTTGATCCATGAACGGATT
AB80	3'	deletion	215delA	215	A	-	no; same as 214delA	0.100988	0.405784	TATATACCTTACACTTCTGAGTTAGAGAAGCAGAGCCCCATAATTAAGCCTATTTTATGAAAAAAATAATATTATGTTGAGTCATATATCCATAAGAATCCCCACAGTCACACATGGAAGAGCAGCATTGGATACAATGATATGAAGATTTTGATCCATGAACGGATT
AB80	3'	substitution	215A>C	215	A	C	yes	0.687946	0.437404	TATATACCTTACACTTCTGAGTTAGAGAAGCAGAGCCCCATAATTAAGCCTATTTTATGAAAAAAATAATATTATGTTGAGTCATATATCCATAAGAATCCCCACAGTCACACATGGAAGAGCAGCATTGGATACACATGATATGAAGATTTTGATCCATGAACGGATT
AB80	3'	substitution	215A>G	215	A	G	yes	-0.059542	-0.176114	TATATACCTTACACTTCTGAGTTAGAGAAGCAGAGCCCCATAATTAAGCCTATTTTATGAAAAAAATAATATTATGTTGAGTCATATATCCATAAGAATCCCCACAGTCACACATGGAAGAGCAGCATTGGATACAGATGATATGAAGATTTTGATCCATGAACGGATT
AB80	3'	substitution	215A>T	215	A	T	yes	0.3459	-0.00565182	TATATACCTTACACTTCTGAGTTAGAGAAGCAGAGCCCCATAATTAAGCCTATTTTATGAAAAAAATAATATTATGTTGAGTCATATATCCATAAGAATCCCCACAGTCACACATGGAAGAGCAGCATTGGATACATATGATATGAAGATTTTGATCCATGAACGGATT
AB80	3'	insertion	215.5insA	215.5	-	A	no; same as 213.5insA	0.989366	0.772988	TATATACCTTACACTTCTGAGTTAGAGAAGCAGAGCCCCATAATTAAGCCTATTTTATGAAAAAAATAATATTATGTTGAGTCATATATCCATAAGAATCCCCACAGTCACACATGGAAGAGCAGCATTGGATACAAAATGATATGAAGATTTTGATCCATGAACGGATT
AB80	3'	insertion	215.5insC	215.5	-	C	yes	1.29896	1.07133	TATATACCTTACACTTCTGAGTTAGAGAAGCAGAGCCCCATAATTAAGCCTATTTTATGAAAAAAATAATATTATGTTGAGTCATATATCCATAAGAATCCCCACAGTCACACATGGAAGAGCAGCATTGGATACAACATGATATGAAGATTTTGATCCATGAACGGATT
AB80	3'	insertion	215.5insG	215.5	-	G	yes	1.36179	1.07327	TATATACCTTACACTTCTGAGTTAGAGAAGCAGAGCCCCATAATTAAGCCTATTTTATGAAAAAAATAATATTATGTTGAGTCATATATCCATAAGAATCCCCACAGTCACACATGGAAGAGCAGCATTGGATACAAGATGATATGAAGATTTTGATCCATGAACGGATT
AB80	3'	insertion	215.5insT	215.5	-	T	yes	1.27148	0.889245	TATATACCTTACACTTCTGAGTTAGAGAAGCAGAGCCCCATAATTAAGCCTATTTTATGAAAAAAATAATATTATGTTGAGTCATATATCCATAAGAATCCCCACAGTCACACATGGAAGAGCAGCATTGGATACAATATGATATGAAGATTTTGATCCATGAACGGATT
AB80	3'	deletion	216delA	216	A	-	no; same as 214delA	0.100988	0.405784	TATATACCTTACACTTCTGAGTTAGAGAAGCAGAGCCCCATAATTAAGCCTATTTTATGAAAAAAATAATATTATGTTGAGTCATATATCCATAAGAATCCCCACAGTCACACATGGAAGAGCAGCATTGGATACAATGATATGAAGATTTTGATCCATGAACGGATT
AB80	3'	substitution	216A>C	216	A	C	yes	0.372629	0.163272	TATATACCTTACACTTCTGAGTTAGAGAAGCAGAGCCCCATAATTAAGCCTATTTTATGAAAAAAATAATATTATGTTGAGTCATATATCCATAAGAATCCCCACAGTCACACATGGAAGAGCAGCATTGGATACAACTGATATGAAGATTTTGATCCATGAACGGATT
AB80	3'	substitution	216A>G	216	A	G	yes	0.24332	0.152559	TATATACCTTACACTTCTGAGTTAGAGAAGCAGAGCCCCATAATTAAGCCTATTTTATGAAAAAAATAATATTATGTTGAGTCATATATCCATAAGAATCCCCACAGTCACACATGGAAGAGCAGCATTGGATACAAGTGATATGAAGATTTTGATCCATGAACGGATT
AB80	3'	substitution	216A>T	216	A	T	yes	0.335103	0.00960769	TATATACCTTACACTTCTGAGTTAGAGAAGCAGAGCCCCATAATTAAGCCTATTTTATGAAAAAAATAATATTATGTTGAGTCATATATCCATAAGAATCCCCACAGTCACACATGGAAGAGCAGCATTGGATACAATTGATATGAAGATTTTGATCCATGAACGGATT
AB80	3'	insertion	216.5insA	216.5	-	A	no; same as 213.5insA	0.989366	0.772988	TATATACCTTACACTTCTGAGTTAGAGAAGCAGAGCCCCATAATTAAGCCTATTTTATGAAAAAAATAATATTATGTTGAGTCATATATCCATAAGAATCCCCACAGTCACACATGGAAGAGCAGCATTGGATACAAAATGATATGAAGATTTTGATCCATGAACGGATT
AB80	3'	insertion	216.5insC	216.5	-	C	yes	0.822592	0.618664	TATATACCTTACACTTCTGAGTTAGAGAAGCAGAGCCCCATAATTAAGCCTATTTTATGAAAAAAATAATATTATGTTGAGTCATATATCCATAAGAATCCCCACAGTCACACATGGAAGAGCAGCATTGGATACAAACTGATATGAAGATTTTGATCCATGAACGGATT
AB80	3'	insertion	216.5insG	216.5	-	G	yes	1.35064	1.09459	TATATACCTTACACTTCTGAGTTAGAGAAGCAGAGCCCCATAATTAAGCCTATTTTATGAAAAAAATAATATTATGTTGAGTCATATATCCATAAGAATCCCCACAGTCACACATGGAAGAGCAGCATTGGATACAAAGTGATATGAAGATTTTGATCCATGAACGGATT
AB80	3'	insertion	216.5insT	216.5	-	T	no; duplicated once	1.1894	0.758531	TATATACCTTACACTTCTGAGTTAGAGAAGCAGAGCCCCATAATTAAGCCTATTTTATGAAAAAAATAATATTATGTTGAGTCATATATCCATAAGAATCCCCACAGTCACACATGGAAGAGCAGCATTGGATACAAATTGATATGAAGATTTTGATCCATGAACGGATT
AB80	3'	deletion	217delT	217	T	-	yes	0.503035	0.900363	TATATACCTTACACTTCTGAGTTAGAGAAGCAGAGCCCCATAATTAAGCCTATTTTATGAAAAAAATAATATTATGTTGAGTCATATATCCATAAGAATCCCCACAGTCACACATGGAAGAGCAGCATTGGATACAAAGATATGAAGATTTTGATCCATGAACGGATT
AB80	3'	substitution	217T>A	217	T	A	yes	0.815206	0.520806	TATATACCTTACACTTCTGAGTTAGAGAAGCAGAGCCCCATAATTAAGCCTATTTTATGAAAAAAATAATATTATGTTGAGTCATATATCCATAAGAATCCCCACAGTCACACATGGAAGAGCAGCATTGGATACAAAAGATATGAAGATTTTGATCCATGAACGGATT
AB80	3'	substitution	217T>C	217	T	C	yes	0.282314	-0.0152747	TATATACCTTACACTTCTGAGTTAGAGAAGCAGAGCCCCATAATTAAGCCTATTTTATGAAAAAAATAATATTATGTTGAGTCATATATCCATAAGAATCCCCACAGTCACACATGGAAGAGCAGCATTGGATACAAACGATATGAAGATTTTGATCCATGAACGGATT
AB80	3'	substitution	217T>G	217	T	G	yes	1.09074	0.736764	TATATACCTTACACTTCTGAGTTAGAGAAGCAGAGCCCCATAATTAAGCCTATTTTATGAAAAAAATAATATTATGTTGAGTCATATATCCATAAGAATCCCCACAGTCACACATGGAAGAGCAGCATTGGATACAAAGGATATGAAGATTTTGATCCATGAACGGATT
AB80	3'	insertion	217.5insA	217.5	-	A	yes	1.93567	1.11444	TATATACCTTACACTTCTGAGTTAGAGAAGCAGAGCCCCATAATTAAGCCTATTTTATGAAAAAAATAATATTATGTTGAGTCATATATCCATAAGAATCCCCACAGTCACACATGGAAGAGCAGCATTGGATACAAATAGATATGAAGATTTTGATCCATGAACGGATT
AB80	3'	insertion	217.5insC	217.5	-	C	yes	1.05469	0.839543	TATATACCTTACACTTCTGAGTTAGAGAAGCAGAGCCCCATAATTAAGCCTATTTTATGAAAAAAATAATATTATGTTGAGTCATATATCCATAAGAATCCCCACAGTCACACATGGAAGAGCAGCATTGGATACAAATCGATATGAAGATTTTGATCCATGAACGGATT
AB80	3'	insertion	217.5insG	217.5	-	G	no; duplicated once	2.04391	1.0967	TATATACCTTACACTTCTGAGTTAGAGAAGCAGAGCCCCATAATTAAGCCTATTTTATGAAAAAAATAATATTATGTTGAGTCATATATCCATAAGAATCCCCACAGTCACACATGGAAGAGCAGCATTGGATACAAATGGATATGAAGATTTTGATCCATGAACGGATT
AB80	3'	insertion	217.5insT	217.5	-	T	no; same as 216.5insT	1.1894	0.758531	TATATACCTTACACTTCTGAGTTAGAGAAGCAGAGCCCCATAATTAAGCCTATTTTATGAAAAAAATAATATTATGTTGAGTCATATATCCATAAGAATCCCCACAGTCACACATGGAAGAGCAGCATTGGATACAAATTGATATGAAGATTTTGATCCATGAACGGATT
AB80	3'	deletion	218delG	218	G	-	yes	0.438995	0.461654	TATATACCTTACACTTCTGAGTTAGAGAAGCAGAGCCCCATAATTAAGCCTATTTTATGAAAAAAATAATATTATGTTGAGTCATATATCCATAAGAATCCCCACAGTCACACATGGAAGAGCAGCATTGGATACAAATATATGAAGATTTTGATCCATGAACGGATT
AB80	3'	substitution	218G>A	218	G	A	yes	-0.131126	-0.509121	TATATACCTTACACTTCTGAGTTAGAGAAGCAGAGCCCCATAATTAAGCCTATTTTATGAAAAAAATAATATTATGTTGAGTCATATATCCATAAGAATCCCCACAGTCACACATGGAAGAGCAGCATTGGATACAAATAATATGAAGATTTTGATCCATGAACGGATT
AB80	3'	substitution	218G>C	218	G	C	yes	0.0521461	-0.464593	TATATACCTTACACTTCTGAGTTAGAGAAGCAGAGCCCCATAATTAAGCCTATTTTATGAAAAAAATAATATTATGTTGAGTCATATATCCATAAGAATCCCCACAGTCACACATGGAAGAGCAGCATTGGATACAAATCATATGAAGATTTTGATCCATGAACGGATT
AB80	3'	substitution	218G>T	218	G	T	yes	0.0489304	-0.777146	TATATACCTTACACTTCTGAGTTAGAGAAGCAGAGCCCCATAATTAAGCCTATTTTATGAAAAAAATAATATTATGTTGAGTCATATATCCATAAGAATCCCCACAGTCACACATGGAAGAGCAGCATTGGATACAAATTATATGAAGATTTTGATCCATGAACGGATT
AB80	3'	insertion	218.5insA	218.5	-	A	no; duplicated once	0.22548	-0.283352	TATATACCTTACACTTCTGAGTTAGAGAAGCAGAGCCCCATAATTAAGCCTATTTTATGAAAAAAATAATATTATGTTGAGTCATATATCCATAAGAATCCCCACAGTCACACATGGAAGAGCAGCATTGGATACAAATGAATATGAAGATTTTGATCCATGAACGGATT
AB80	3'	insertion	218.5insC	218.5	-	C	yes	-0.189938	-0.740055	TATATACCTTACACTTCTGAGTTAGAGAAGCAGAGCCCCATAATTAAGCCTATTTTATGAAAAAAATAATATTATGTTGAGTCATATATCCATAAGAATCCCCACAGTCACACATGGAAGAGCAGCATTGGATACAAATGCATATGAAGATTTTGATCCATGAACGGATT
AB80	3'	insertion	218.5insG	218.5	-	G	no; same as 217.5insG	2.04391	1.0967	TATATACCTTACACTTCTGAGTTAGAGAAGCAGAGCCCCATAATTAAGCCTATTTTATGAAAAAAATAATATTATGTTGAGTCATATATCCATAAGAATCCCCACAGTCACACATGGAAGAGCAGCATTGGATACAAATGGATATGAAGATTTTGATCCATGAACGGATT
AB80	3'	insertion	218.5insT	218.5	-	T	yes	0.228697	-0.503632	TATATACCTTACACTTCTGAGTTAGAGAAGCAGAGCCCCATAATTAAGCCTATTTTATGAAAAAAATAATATTATGTTGAGTCATATATCCATAAGAATCCCCACAGTCACACATGGAAGAGCAGCATTGGATACAAATGTATATGAAGATTTTGATCCATGAACGGATT
AB80	3'	deletion	219delA	219	A	-	yes	0.117909	-0.584632	TATATACCTTACACTTCTGAGTTAGAGAAGCAGAGCCCCATAATTAAGCCTATTTTATGAAAAAAATAATATTATGTTGAGTCATATATCCATAAGAATCCCCACAGTCACACATGGAAGAGCAGCATTGGATACAAATGTATGAAGATTTTGATCCATGAACGGATT
AB80	3'	substitution	219A>C	219	A	C	yes	-0.217769	-0.822446	TATATACCTTACACTTCTGAGTTAGAGAAGCAGAGCCCCATAATTAAGCCTATTTTATGAAAAAAATAATATTATGTTGAGTCATATATCCATAAGAATCCCCACAGTCACACATGGAAGAGCAGCATTGGATACAAATGCTATGAAGATTTTGATCCATGAACGGATT
AB80	3'	substitution	219A>G	219	A	G	yes	-0.157942	-0.763769	TATATACCTTACACTTCTGAGTTAGAGAAGCAGAGCCCCATAATTAAGCCTATTTTATGAAAAAAATAATATTATGTTGAGTCATATATCCATAAGAATCCCCACAGTCACACATGGAAGAGCAGCATTGGATACAAATGGTATGAAGATTTTGATCCATGAACGGATT
AB80	3'	substitution	219A>T	219	A	T	yes	-0.143638	-0.532292	TATATACCTTACACTTCTGAGTTAGAGAAGCAGAGCCCCATAATTAAGCCTATTTTATGAAAAAAATAATATTATGTTGAGTCATATATCCATAAGAATCCCCACAGTCACACATGGAAGAGCAGCATTGGATACAAATGTTATGAAGATTTTGATCCATGAACGGATT
AB80	3'	insertion	219.5insA	219.5	-	A	no; same as 218.5insA	0.22548	-0.283352	TATATACCTTACACTTCTGAGTTAGAGAAGCAGAGCCCCATAATTAAGCCTATTTTATGAAAAAAATAATATTATGTTGAGTCATATATCCATAAGAATCCCCACAGTCACACATGGAAGAGCAGCATTGGATACAAATGAATATGAAGATTTTGATCCATGAACGGATT
AB80	3'	insertion	219.5insC	219.5	-	C	yes	0.166039	-0.871263	TATATACCTTACACTTCTGAGTTAGAGAAGCAGAGCCCCATAATTAAGCCTATTTTATGAAAAAAATAATATTATGTTGAGTCATATATCCATAAGAATCCCCACAGTCACACATGGAAGAGCAGCATTGGATACAAATGACTATGAAGATTTTGATCCATGAACGGATT
AB80	3'	insertion	219.5insG	219.5	-	G	yes	-0.166066	-0.601109	TATATACCTTACACTTCTGAGTTAGAGAAGCAGAGCCCCATAATTAAGCCTATTTTATGAAAAAAATAATATTATGTTGAGTCATATATCCATAAGAATCCCCACAGTCACACATGGAAGAGCAGCATTGGATACAAATGAGTATGAAGATTTTGATCCATGAACGGATT
AB80	3'	insertion	219.5insT	219.5	-	T	no; duplicated once	0.0405423	0.18439	TATATACCTTACACTTCTGAGTTAGAGAAGCAGAGCCCCATAATTAAGCCTATTTTATGAAAAAAATAATATTATGTTGAGTCATATATCCATAAGAATCCCCACAGTCACACATGGAAGAGCAGCATTGGATACAAATGATTATGAAGATTTTGATCCATGAACGGATT
AB80	3'	deletion	220delT	220	T	-	yes	-0.348077	-0.825394	TATATACCTTACACTTCTGAGTTAGAGAAGCAGAGCCCCATAATTAAGCCTATTTTATGAAAAAAATAATATTATGTTGAGTCATATATCCATAAGAATCCCCACAGTCACACATGGAAGAGCAGCATTGGATACAAATGAATGAAGATTTTGATCCATGAACGGATT
AB80	3'	substitution	220T>A	220	T	A	yes	0.303361	-0.405505	TATATACCTTACACTTCTGAGTTAGAGAAGCAGAGCCCCATAATTAAGCCTATTTTATGAAAAAAATAATATTATGTTGAGTCATATATCCATAAGAATCCCCACAGTCACACATGGAAGAGCAGCATTGGATACAAATGAAATGAAGATTTTGATCCATGAACGGATT
AB80	3'	substitution	220T>C	220	T	C	yes	-0.541254	-1.28117	TATATACCTTACACTTCTGAGTTAGAGAAGCAGAGCCCCATAATTAAGCCTATTTTATGAAAAAAATAATATTATGTTGAGTCATATATCCATAAGAATCCCCACAGTCACACATGGAAGAGCAGCATTGGATACAAATGACATGAAGATTTTGATCCATGAACGGATT
AB80	3'	substitution	220T>G	220	T	G	yes	0.469874	0.0663905	TATATACCTTACACTTCTGAGTTAGAGAAGCAGAGCCCCATAATTAAGCCTATTTTATGAAAAAAATAATATTATGTTGAGTCATATATCCATAAGAATCCCCACAGTCACACATGGAAGAGCAGCATTGGATACAAATGAGATGAAGATTTTGATCCATGAACGGATT
AB80	3'	insertion	220.5insA	220.5	-	A	no; duplicated once	0.158637	-0.0790001	TATATACCTTACACTTCTGAGTTAGAGAAGCAGAGCCCCATAATTAAGCCTATTTTATGAAAAAAATAATATTATGTTGAGTCATATATCCATAAGAATCCCCACAGTCACACATGGAAGAGCAGCATTGGATACAAATGATAATGAAGATTTTGATCCATGAACGGATT
AB80	3'	insertion	220.5insC	220.5	-	C	yes	-0.25626	-0.143605	TATATACCTTACACTTCTGAGTTAGAGAAGCAGAGCCCCATAATTAAGCCTATTTTATGAAAAAAATAATATTATGTTGAGTCATATATCCATAAGAATCCCCACAGTCACACATGGAAGAGCAGCATTGGATACAAATGATCATGAAGATTTTGATCCATGAACGGATT
AB80	3'	insertion	220.5insG	220.5	-	G	yes	0.155187	-0.693313	TATATACCTTACACTTCTGAGTTAGAGAAGCAGAGCCCCATAATTAAGCCTATTTTATGAAAAAAATAATATTATGTTGAGTCATATATCCATAAGAATCCCCACAGTCACACATGGAAGAGCAGCATTGGATACAAATGATGATGAAGATTTTGATCCATGAACGGATT
AB80	3'	insertion	220.5insT	220.5	-	T	no; same as 219.5insT	0.0405423	0.18439	TATATACCTTACACTTCTGAGTTAGAGAAGCAGAGCCCCATAATTAAGCCTATTTTATGAAAAAAATAATATTATGTTGAGTCATATATCCATAAGAATCCCCACAGTCACACATGGAAGAGCAGCATTGGATACAAATGATTATGAAGATTTTGATCCATGAACGGATT
AB80	3'	deletion	221delA	221	A	-	yes	-0.381931	-0.752685	TATATACCTTACACTTCTGAGTTAGAGAAGCAGAGCCCCATAATTAAGCCTATTTTATGAAAAAAATAATATTATGTTGAGTCATATATCCATAAGAATCCCCACAGTCACACATGGAAGAGCAGCATTGGATACAAATGATTGAAGATTTTGATCCATGAACGGATT
AB80	3'	substitution	221A>C	221	A	C	yes	0.0708495	-0.485736	TATATACCTTACACTTCTGAGTTAGAGAAGCAGAGCCCCATAATTAAGCCTATTTTATGAAAAAAATAATATTATGTTGAGTCATATATCCATAAGAATCCCCACAGTCACACATGGAAGAGCAGCATTGGATACAAATGATCTGAAGATTTTGATCCATGAACGGATT
AB80	3'	substitution	221A>G	221	A	G	yes	0.33312	-0.545199	TATATACCTTACACTTCTGAGTTAGAGAAGCAGAGCCCCATAATTAAGCCTATTTTATGAAAAAAATAATATTATGTTGAGTCATATATCCATAAGAATCCCCACAGTCACACATGGAAGAGCAGCATTGGATACAAATGATGTGAAGATTTTGATCCATGAACGGATT
AB80	3'	substitution	221A>T	221	A	T	yes	0.337156	-0.210284	TATATACCTTACACTTCTGAGTTAGAGAAGCAGAGCCCCATAATTAAGCCTATTTTATGAAAAAAATAATATTATGTTGAGTCATATATCCATAAGAATCCCCACAGTCACACATGGAAGAGCAGCATTGGATACAAATGATTTGAAGATTTTGATCCATGAACGGATT
AB80	3'	insertion	221.5insA	221.5	-	A	no; same as 220.5insA	0.158637	-0.0790001	TATATACCTTACACTTCTGAGTTAGAGAAGCAGAGCCCCATAATTAAGCCTATTTTATGAAAAAAATAATATTATGTTGAGTCATATATCCATAAGAATCCCCACAGTCACACATGGAAGAGCAGCATTGGATACAAATGATAATGAAGATTTTGATCCATGAACGGATT
AB80	3'	insertion	221.5insC	221.5	-	C	yes	0.281941	0.0657904	TATATACCTTACACTTCTGAGTTAGAGAAGCAGAGCCCCATAATTAAGCCTATTTTATGAAAAAAATAATATTATGTTGAGTCATATATCCATAAGAATCCCCACAGTCACACATGGAAGAGCAGCATTGGATACAAATGATACTGAAGATTTTGATCCATGAACGGATT
AB80	3'	insertion	221.5insG	221.5	-	G	yes	-0.10704	-0.387957	TATATACCTTACACTTCTGAGTTAGAGAAGCAGAGCCCCATAATTAAGCCTATTTTATGAAAAAAATAATATTATGTTGAGTCATATATCCATAAGAATCCCCACAGTCACACATGGAAGAGCAGCATTGGATACAAATGATAGTGAAGATTTTGATCCATGAACGGATT
AB80	3'	insertion	221.5insT	221.5	-	T	no; duplicated once	0.25009	0.217309	TATATACCTTACACTTCTGAGTTAGAGAAGCAGAGCCCCATAATTAAGCCTATTTTATGAAAAAAATAATATTATGTTGAGTCATATATCCATAAGAATCCCCACAGTCACACATGGAAGAGCAGCATTGGATACAAATGATATTGAAGATTTTGATCCATGAACGGATT
AB80	3'	deletion	222delT	222	T	-	yes	0.316054	-0.307226	TATATACCTTACACTTCTGAGTTAGAGAAGCAGAGCCCCATAATTAAGCCTATTTTATGAAAAAAATAATATTATGTTGAGTCATATATCCATAAGAATCCCCACAGTCACACATGGAAGAGCAGCATTGGATACAAATGATAGAAGATTTTGATCCATGAACGGATT
AB80	3'	substitution	222T>A	222	T	A	yes	0.887799	0.55566	TATATACCTTACACTTCTGAGTTAGAGAAGCAGAGCCCCATAATTAAGCCTATTTTATGAAAAAAATAATATTATGTTGAGTCATATATCCATAAGAATCCCCACAGTCACACATGGAAGAGCAGCATTGGATACAAATGATAAGAAGATTTTGATCCATGAACGGATT
AB80	3'	substitution	222T>C	222	T	C	yes	0.336215	0.146828	TATATACCTTACACTTCTGAGTTAGAGAAGCAGAGCCCCATAATTAAGCCTATTTTATGAAAAAAATAATATTATGTTGAGTCATATATCCATAAGAATCCCCACAGTCACACATGGAAGAGCAGCATTGGATACAAATGATACGAAGATTTTGATCCATGAACGGATT
AB80	3'	substitution	222T>G	222	T	G	yes	-0.292286	-0.616216	TATATACCTTACACTTCTGAGTTAGAGAAGCAGAGCCCCATAATTAAGCCTATTTTATGAAAAAAATAATATTATGTTGAGTCATATATCCATAAGAATCCCCACAGTCACACATGGAAGAGCAGCATTGGATACAAATGATAGGAAGATTTTGATCCATGAACGGATT
AB80	3'	insertion	222.5insA	222.5	-	A	yes	0.726026	0.290115	TATATACCTTACACTTCTGAGTTAGAGAAGCAGAGCCCCATAATTAAGCCTATTTTATGAAAAAAATAATATTATGTTGAGTCATATATCCATAAGAATCCCCACAGTCACACATGGAAGAGCAGCATTGGATACAAATGATATAGAAGATTTTGATCCATGAACGGATT
AB80	3'	insertion	222.5insC	222.5	-	C	yes	0.880259	0.730226	TATATACCTTACACTTCTGAGTTAGAGAAGCAGAGCCCCATAATTAAGCCTATTTTATGAAAAAAATAATATTATGTTGAGTCATATATCCATAAGAATCCCCACAGTCACACATGGAAGAGCAGCATTGGATACAAATGATATCGAAGATTTTGATCCATGAACGGATT
AB80	3'	insertion	222.5insG	222.5	-	G	no; duplicated once	0.714676	0.28297	TATATACCTTACACTTCTGAGTTAGAGAAGCAGAGCCCCATAATTAAGCCTATTTTATGAAAAAAATAATATTATGTTGAGTCATATATCCATAAGAATCCCCACAGTCACACATGGAAGAGCAGCATTGGATACAAATGATATGGAAGATTTTGATCCATGAACGGATT
AB80	3'	insertion	222.5insT	222.5	-	T	no; same as 221.5insT	0.25009	0.217309	TATATACCTTACACTTCTGAGTTAGAGAAGCAGAGCCCCATAATTAAGCCTATTTTATGAAAAAAATAATATTATGTTGAGTCATATATCCATAAGAATCCCCACAGTCACACATGGAAGAGCAGCATTGGATACAAATGATATTGAAGATTTTGATCCATGAACGGATT
AB80	3'	deletion	223delG	223	G	-	yes	-0.0966041	-0.673648	TATATACCTTACACTTCTGAGTTAGAGAAGCAGAGCCCCATAATTAAGCCTATTTTATGAAAAAAATAATATTATGTTGAGTCATATATCCATAAGAATCCCCACAGTCACACATGGAAGAGCAGCATTGGATACAAATGATATAAGATTTTGATCCATGAACGGATT
AB80	3'	substitution	223G>A	223	G	A	yes	0.0713942	-0.37203	TATATACCTTACACTTCTGAGTTAGAGAAGCAGAGCCCCATAATTAAGCCTATTTTATGAAAAAAATAATATTATGTTGAGTCATATATCCATAAGAATCCCCACAGTCACACATGGAAGAGCAGCATTGGATACAAATGATATAAAGATTTTGATCCATGAACGGATT
AB80	3'	substitution	223G>C	223	G	C	yes	0.26232	0.125656	TATATACCTTACACTTCTGAGTTAGAGAAGCAGAGCCCCATAATTAAGCCTATTTTATGAAAAAAATAATATTATGTTGAGTCATATATCCATAAGAATCCCCACAGTCACACATGGAAGAGCAGCATTGGATACAAATGATATCAAGATTTTGATCCATGAACGGATT
AB80	3'	substitution	223G>T	223	G	T	yes	0.584178	-0.0592993	TATATACCTTACACTTCTGAGTTAGAGAAGCAGAGCCCCATAATTAAGCCTATTTTATGAAAAAAATAATATTATGTTGAGTCATATATCCATAAGAATCCCCACAGTCACACATGGAAGAGCAGCATTGGATACAAATGATATTAAGATTTTGATCCATGAACGGATT
AB80	3'	insertion	223.5insA	223.5	-	A	no; duplicated 2 times	0.0536458	-0.273697	TATATACCTTACACTTCTGAGTTAGAGAAGCAGAGCCCCATAATTAAGCCTATTTTATGAAAAAAATAATATTATGTTGAGTCATATATCCATAAGAATCCCCACAGTCACACATGGAAGAGCAGCATTGGATACAAATGATATGAAAGATTTTGATCCATGAACGGATT
AB80	3'	insertion	223.5insC	223.5	-	C	yes	0.393091	0.343373	TATATACCTTACACTTCTGAGTTAGAGAAGCAGAGCCCCATAATTAAGCCTATTTTATGAAAAAAATAATATTATGTTGAGTCATATATCCATAAGAATCCCCACAGTCACACATGGAAGAGCAGCATTGGATACAAATGATATGCAAGATTTTGATCCATGAACGGATT
AB80	3'	insertion	223.5insG	223.5	-	G	no; same as 222.5insG	0.714676	0.28297	TATATACCTTACACTTCTGAGTTAGAGAAGCAGAGCCCCATAATTAAGCCTATTTTATGAAAAAAATAATATTATGTTGAGTCATATATCCATAAGAATCCCCACAGTCACACATGGAAGAGCAGCATTGGATACAAATGATATGGAAGATTTTGATCCATGAACGGATT
AB80	3'	insertion	223.5insT	223.5	-	T	yes	0.40908	0.197631	TATATACCTTACACTTCTGAGTTAGAGAAGCAGAGCCCCATAATTAAGCCTATTTTATGAAAAAAATAATATTATGTTGAGTCATATATCCATAAGAATCCCCACAGTCACACATGGAAGAGCAGCATTGGATACAAATGATATGTAAGATTTTGATCCATGAACGGATT
AB80	3'	deletion	224delA	224	A	-	no; duplicated once	0.136513	-0.209015	TATATACCTTACACTTCTGAGTTAGAGAAGCAGAGCCCCATAATTAAGCCTATTTTATGAAAAAAATAATATTATGTTGAGTCATATATCCATAAGAATCCCCACAGTCACACATGGAAGAGCAGCATTGGATACAAATGATATGAGATTTTGATCCATGAACGGATT
AB80	3'	substitution	224A>C	224	A	C	yes	0.0311731	0.0994334	TATATACCTTACACTTCTGAGTTAGAGAAGCAGAGCCCCATAATTAAGCCTATTTTATGAAAAAAATAATATTATGTTGAGTCATATATCCATAAGAATCCCCACAGTCACACATGGAAGAGCAGCATTGGATACAAATGATATGCAGATTTTGATCCATGAACGGATT
AB80	3'	substitution	224A>G	224	A	G	yes	0.0410159	0.00622683	TATATACCTTACACTTCTGAGTTAGAGAAGCAGAGCCCCATAATTAAGCCTATTTTATGAAAAAAATAATATTATGTTGAGTCATATATCCATAAGAATCCCCACAGTCACACATGGAAGAGCAGCATTGGATACAAATGATATGGAGATTTTGATCCATGAACGGATT
AB80	3'	substitution	224A>T	224	A	T	yes	0.423309	0.0142583	TATATACCTTACACTTCTGAGTTAGAGAAGCAGAGCCCCATAATTAAGCCTATTTTATGAAAAAAATAATATTATGTTGAGTCATATATCCATAAGAATCCCCACAGTCACACATGGAAGAGCAGCATTGGATACAAATGATATGTAGATTTTGATCCATGAACGGATT
AB80	3'	insertion	224.5insA	224.5	-	A	no; same as 223.5insA	0.0536458	-0.273697	TATATACCTTACACTTCTGAGTTAGAGAAGCAGAGCCCCATAATTAAGCCTATTTTATGAAAAAAATAATATTATGTTGAGTCATATATCCATAAGAATCCCCACAGTCACACATGGAAGAGCAGCATTGGATACAAATGATATGAAAGATTTTGATCCATGAACGGATT
AB80	3'	insertion	224.5insC	224.5	-	C	yes	0.432095	-0.151796	TATATACCTTACACTTCTGAGTTAGAGAAGCAGAGCCCCATAATTAAGCCTATTTTATGAAAAAAATAATATTATGTTGAGTCATATATCCATAAGAATCCCCACAGTCACACATGGAAGAGCAGCATTGGATACAAATGATATGACAGATTTTGATCCATGAACGGATT
AB80	3'	insertion	224.5insG	224.5	-	G	yes	0.343341	0.290828	TATATACCTTACACTTCTGAGTTAGAGAAGCAGAGCCCCATAATTAAGCCTATTTTATGAAAAAAATAATATTATGTTGAGTCATATATCCATAAGAATCCCCACAGTCACACATGGAAGAGCAGCATTGGATACAAATGATATGAGAGATTTTGATCCATGAACGGATT
AB80	3'	insertion	224.5insT	224.5	-	T	yes	0.171978	0.190471	TATATACCTTACACTTCTGAGTTAGAGAAGCAGAGCCCCATAATTAAGCCTATTTTATGAAAAAAATAATATTATGTTGAGTCATATATCCATAAGAATCCCCACAGTCACACATGGAAGAGCAGCATTGGATACAAATGATATGATAGATTTTGATCCATGAACGGATT
AB80	3'	deletion	225delA	225	A	-	no; same as 224delA	0.136513	-0.209015	TATATACCTTACACTTCTGAGTTAGAGAAGCAGAGCCCCATAATTAAGCCTATTTTATGAAAAAAATAATATTATGTTGAGTCATATATCCATAAGAATCCCCACAGTCACACATGGAAGAGCAGCATTGGATACAAATGATATGAGATTTTGATCCATGAACGGATT
AB80	3'	substitution	225A>C	225	A	C	yes	0.124272	0.00260282	TATATACCTTACACTTCTGAGTTAGAGAAGCAGAGCCCCATAATTAAGCCTATTTTATGAAAAAAATAATATTATGTTGAGTCATATATCCATAAGAATCCCCACAGTCACACATGGAAGAGCAGCATTGGATACAAATGATATGACGATTTTGATCCATGAACGGATT
AB80	3'	substitution	225A>G	225	A	G	yes	0.522057	0.0895107	TATATACCTTACACTTCTGAGTTAGAGAAGCAGAGCCCCATAATTAAGCCTATTTTATGAAAAAAATAATATTATGTTGAGTCATATATCCATAAGAATCCCCACAGTCACACATGGAAGAGCAGCATTGGATACAAATGATATGAGGATTTTGATCCATGAACGGATT
AB80	3'	substitution	225A>T	225	A	T	yes	-0.25916	-0.396456	TATATACCTTACACTTCTGAGTTAGAGAAGCAGAGCCCCATAATTAAGCCTATTTTATGAAAAAAATAATATTATGTTGAGTCATATATCCATAAGAATCCCCACAGTCACACATGGAAGAGCAGCATTGGATACAAATGATATGATGATTTTGATCCATGAACGGATT
AB80	3'	insertion	225.5insA	225.5	-	A	no; same as 223.5insA	0.0536458	-0.273697	TATATACCTTACACTTCTGAGTTAGAGAAGCAGAGCCCCATAATTAAGCCTATTTTATGAAAAAAATAATATTATGTTGAGTCATATATCCATAAGAATCCCCACAGTCACACATGGAAGAGCAGCATTGGATACAAATGATATGAAAGATTTTGATCCATGAACGGATT
AB80	3'	insertion	225.5insC	225.5	-	C	yes	0.398722	0.0121793	TATATACCTTACACTTCTGAGTTAGAGAAGCAGAGCCCCATAATTAAGCCTATTTTATGAAAAAAATAATATTATGTTGAGTCATATATCCATAAGAATCCCCACAGTCACACATGGAAGAGCAGCATTGGATACAAATGATATGAACGATTTTGATCCATGAACGGATT
AB80	3'	insertion	225.5insG	225.5	-	G	no; duplicated once	0.246839	0.063595	TATATACCTTACACTTCTGAGTTAGAGAAGCAGAGCCCCATAATTAAGCCTATTTTATGAAAAAAATAATATTATGTTGAGTCATATATCCATAAGAATCCCCACAGTCACACATGGAAGAGCAGCATTGGATACAAATGATATGAAGGATTTTGATCCATGAACGGATT
AB80	3'	insertion	225.5insT	225.5	-	T	yes	-0.142081	-0.440526	TATATACCTTACACTTCTGAGTTAGAGAAGCAGAGCCCCATAATTAAGCCTATTTTATGAAAAAAATAATATTATGTTGAGTCATATATCCATAAGAATCCCCACAGTCACACATGGAAGAGCAGCATTGGATACAAATGATATGAATGATTTTGATCCATGAACGGATT
AB80	3'	deletion	226delG	226	G	-	yes	-0.0852692	-0.315755	TATATACCTTACACTTCTGAGTTAGAGAAGCAGAGCCCCATAATTAAGCCTATTTTATGAAAAAAATAATATTATGTTGAGTCATATATCCATAAGAATCCCCACAGTCACACATGGAAGAGCAGCATTGGATACAAATGATATGAAATTTTGATCCATGAACGGATT
AB80	3'	substitution	226G>A	226	G	A	yes	0.0368019	-0.280299	TATATACCTTACACTTCTGAGTTAGAGAAGCAGAGCCCCATAATTAAGCCTATTTTATGAAAAAAATAATATTATGTTGAGTCATATATCCATAAGAATCCCCACAGTCACACATGGAAGAGCAGCATTGGATACAAATGATATGAAAATTTTGATCCATGAACGGATT
AB80	3'	substitution	226G>C	226	G	C	yes	-0.0858844	-1.24441	TATATACCTTACACTTCTGAGTTAGAGAAGCAGAGCCCCATAATTAAGCCTATTTTATGAAAAAAATAATATTATGTTGAGTCATATATCCATAAGAATCCCCACAGTCACACATGGAAGAGCAGCATTGGATACAAATGATATGAACATTTTGATCCATGAACGGATT
AB80	3'	substitution	226G>T	226	G	T	yes	-0.193984	-0.821299	TATATACCTTACACTTCTGAGTTAGAGAAGCAGAGCCCCATAATTAAGCCTATTTTATGAAAAAAATAATATTATGTTGAGTCATATATCCATAAGAATCCCCACAGTCACACATGGAAGAGCAGCATTGGATACAAATGATATGAATATTTTGATCCATGAACGGATT
AB80	3'	insertion	226.5insA	226.5	-	A	no; duplicated once	0.170153	-0.398619	TATATACCTTACACTTCTGAGTTAGAGAAGCAGAGCCCCATAATTAAGCCTATTTTATGAAAAAAATAATATTATGTTGAGTCATATATCCATAAGAATCCCCACAGTCACACATGGAAGAGCAGCATTGGATACAAATGATATGAAGAATTTTGATCCATGAACGGATT
AB80	3'	insertion	226.5insC	226.5	-	C	yes	-0.14989	-0.800616	TATATACCTTACACTTCTGAGTTAGAGAAGCAGAGCCCCATAATTAAGCCTATTTTATGAAAAAAATAATATTATGTTGAGTCATATATCCATAAGAATCCCCACAGTCACACATGGAAGAGCAGCATTGGATACAAATGATATGAAGCATTTTGATCCATGAACGGATT
AB80	3'	insertion	226.5insG	226.5	-	G	no; same as 225.5insG	0.246839	0.063595	TATATACCTTACACTTCTGAGTTAGAGAAGCAGAGCCCCATAATTAAGCCTATTTTATGAAAAAAATAATATTATGTTGAGTCATATATCCATAAGAATCCCCACAGTCACACATGGAAGAGCAGCATTGGATACAAATGATATGAAGGATTTTGATCCATGAACGGATT
AB80	3'	insertion	226.5insT	226.5	-	T	yes	-0.26996	-0.780514	TATATACCTTACACTTCTGAGTTAGAGAAGCAGAGCCCCATAATTAAGCCTATTTTATGAAAAAAATAATATTATGTTGAGTCATATATCCATAAGAATCCCCACAGTCACACATGGAAGAGCAGCATTGGATACAAATGATATGAAGTATTTTGATCCATGAACGGATT
AB80	3'	deletion	227delA	227	A	-	yes	-0.378315	-0.991856	TATATACCTTACACTTCTGAGTTAGAGAAGCAGAGCCCCATAATTAAGCCTATTTTATGAAAAAAATAATATTATGTTGAGTCATATATCCATAAGAATCCCCACAGTCACACATGGAAGAGCAGCATTGGATACAAATGATATGAAGTTTTGATCCATGAACGGATT
AB80	3'	substitution	227A>C	227	A	C	yes	-0.984647	-1.53032	TATATACCTTACACTTCTGAGTTAGAGAAGCAGAGCCCCATAATTAAGCCTATTTTATGAAAAAAATAATATTATGTTGAGTCATATATCCATAAGAATCCCCACAGTCACACATGGAAGAGCAGCATTGGATACAAATGATATGAAGCTTTTGATCCATGAACGGATT
AB80	3'	substitution	227A>G	227	A	G	yes	-0.479594	-1.49543	TATATACCTTACACTTCTGAGTTAGAGAAGCAGAGCCCCATAATTAAGCCTATTTTATGAAAAAAATAATATTATGTTGAGTCATATATCCATAAGAATCCCCACAGTCACACATGGAAGAGCAGCATTGGATACAAATGATATGAAGGTTTTGATCCATGAACGGATT
AB80	3'	substitution	227A>T	227	A	T	yes	-0.835075	-1.4001	TATATACCTTACACTTCTGAGTTAGAGAAGCAGAGCCCCATAATTAAGCCTATTTTATGAAAAAAATAATATTATGTTGAGTCATATATCCATAAGAATCCCCACAGTCACACATGGAAGAGCAGCATTGGATACAAATGATATGAAGTTTTTGATCCATGAACGGATT
AB80	3'	insertion	227.5insA	227.5	-	A	no; same as 226.5insA	0.170153	-0.398619	TATATACCTTACACTTCTGAGTTAGAGAAGCAGAGCCCCATAATTAAGCCTATTTTATGAAAAAAATAATATTATGTTGAGTCATATATCCATAAGAATCCCCACAGTCACACATGGAAGAGCAGCATTGGATACAAATGATATGAAGAATTTTGATCCATGAACGGATT
AB80	3'	insertion	227.5insC	227.5	-	C	yes	0.232492	-1.1864	TATATACCTTACACTTCTGAGTTAGAGAAGCAGAGCCCCATAATTAAGCCTATTTTATGAAAAAAATAATATTATGTTGAGTCATATATCCATAAGAATCCCCACAGTCACACATGGAAGAGCAGCATTGGATACAAATGATATGAAGACTTTTGATCCATGAACGGATT
AB80	3'	insertion	227.5insG	227.5	-	G	yes	-0.153117	-1.08202	TATATACCTTACACTTCTGAGTTAGAGAAGCAGAGCCCCATAATTAAGCCTATTTTATGAAAAAAATAATATTATGTTGAGTCATATATCCATAAGAATCCCCACAGTCACACATGGAAGAGCAGCATTGGATACAAATGATATGAAGAGTTTTGATCCATGAACGGATT
AB80	3'	insertion	227.5insT	227.5	-	T	no; duplicated 4 times	-0.167196	0.0206861	TATATACCTTACACTTCTGAGTTAGAGAAGCAGAGCCCCATAATTAAGCCTATTTTATGAAAAAAATAATATTATGTTGAGTCATATATCCATAAGAATCCCCACAGTCACACATGGAAGAGCAGCATTGGATACAAATGATATGAAGATTTTTGATCCATGAACGGATT
AB80	3'	deletion	228delT	228	T	-	no; duplicated 3 times	0.339718	0.504485	TATATACCTTACACTTCTGAGTTAGAGAAGCAGAGCCCCATAATTAAGCCTATTTTATGAAAAAAATAATATTATGTTGAGTCATATATCCATAAGAATCCCCACAGTCACACATGGAAGAGCAGCATTGGATACAAATGATATGAAGATTTGATCCATGAACGGATT
AB80	3'	substitution	228T>A	228	T	A	yes	-0.300577	-0.34211	TATATACCTTACACTTCTGAGTTAGAGAAGCAGAGCCCCATAATTAAGCCTATTTTATGAAAAAAATAATATTATGTTGAGTCATATATCCATAAGAATCCCCACAGTCACACATGGAAGAGCAGCATTGGATACAAATGATATGAAGAATTTGATCCATGAACGGATT
AB80	3'	substitution	228T>C	228	T	C	yes	0.280597	-1.38342	TATATACCTTACACTTCTGAGTTAGAGAAGCAGAGCCCCATAATTAAGCCTATTTTATGAAAAAAATAATATTATGTTGAGTCATATATCCATAAGAATCCCCACAGTCACACATGGAAGAGCAGCATTGGATACAAATGATATGAAGACTTTGATCCATGAACGGATT
AB80	3'	substitution	228T>G	228	T	G	yes	-0.35967	-1.12584	TATATACCTTACACTTCTGAGTTAGAGAAGCAGAGCCCCATAATTAAGCCTATTTTATGAAAAAAATAATATTATGTTGAGTCATATATCCATAAGAATCCCCACAGTCACACATGGAAGAGCAGCATTGGATACAAATGATATGAAGAGTTTGATCCATGAACGGATT
AB80	3'	insertion	228.5insA	228.5	-	A	yes	0.671626	0.359825	TATATACCTTACACTTCTGAGTTAGAGAAGCAGAGCCCCATAATTAAGCCTATTTTATGAAAAAAATAATATTATGTTGAGTCATATATCCATAAGAATCCCCACAGTCACACATGGAAGAGCAGCATTGGATACAAATGATATGAAGATATTTGATCCATGAACGGATT
AB80	3'	insertion	228.5insC	228.5	-	C	yes	0.525687	-0.586167	TATATACCTTACACTTCTGAGTTAGAGAAGCAGAGCCCCATAATTAAGCCTATTTTATGAAAAAAATAATATTATGTTGAGTCATATATCCATAAGAATCCCCACAGTCACACATGGAAGAGCAGCATTGGATACAAATGATATGAAGATCTTTGATCCATGAACGGATT
AB80	3'	insertion	228.5insG	228.5	-	G	yes	-0.332608	-0.754425	TATATACCTTACACTTCTGAGTTAGAGAAGCAGAGCCCCATAATTAAGCCTATTTTATGAAAAAAATAATATTATGTTGAGTCATATATCCATAAGAATCCCCACAGTCACACATGGAAGAGCAGCATTGGATACAAATGATATGAAGATGTTTGATCCATGAACGGATT
AB80	3'	insertion	228.5insT	228.5	-	T	no; same as 227.5insT	-0.167196	0.0206861	TATATACCTTACACTTCTGAGTTAGAGAAGCAGAGCCCCATAATTAAGCCTATTTTATGAAAAAAATAATATTATGTTGAGTCATATATCCATAAGAATCCCCACAGTCACACATGGAAGAGCAGCATTGGATACAAATGATATGAAGATTTTTGATCCATGAACGGATT
AB80	3'	deletion	229delT	229	T	-	no; same as 228delT	0.339718	0.504485	TATATACCTTACACTTCTGAGTTAGAGAAGCAGAGCCCCATAATTAAGCCTATTTTATGAAAAAAATAATATTATGTTGAGTCATATATCCATAAGAATCCCCACAGTCACACATGGAAGAGCAGCATTGGATACAAATGATATGAAGATTTGATCCATGAACGGATT
AB80	3'	substitution	229T>A	229	T	A	yes	0.773751	0.379769	TATATACCTTACACTTCTGAGTTAGAGAAGCAGAGCCCCATAATTAAGCCTATTTTATGAAAAAAATAATATTATGTTGAGTCATATATCCATAAGAATCCCCACAGTCACACATGGAAGAGCAGCATTGGATACAAATGATATGAAGATATTGATCCATGAACGGATT
AB80	3'	substitution	229T>C	229	T	C	yes	0.230448	-0.123845	TATATACCTTACACTTCTGAGTTAGAGAAGCAGAGCCCCATAATTAAGCCTATTTTATGAAAAAAATAATATTATGTTGAGTCATATATCCATAAGAATCCCCACAGTCACACATGGAAGAGCAGCATTGGATACAAATGATATGAAGATCTTGATCCATGAACGGATT
AB80	3'	substitution	229T>G	229	T	G	yes	-0.0832446	-0.731669	TATATACCTTACACTTCTGAGTTAGAGAAGCAGAGCCCCATAATTAAGCCTATTTTATGAAAAAAATAATATTATGTTGAGTCATATATCCATAAGAATCCCCACAGTCACACATGGAAGAGCAGCATTGGATACAAATGATATGAAGATGTTGATCCATGAACGGATT
AB80	3'	insertion	229.5insA	229.5	-	A	yes	0.416064	-0.16608	TATATACCTTACACTTCTGAGTTAGAGAAGCAGAGCCCCATAATTAAGCCTATTTTATGAAAAAAATAATATTATGTTGAGTCATATATCCATAAGAATCCCCACAGTCACACATGGAAGAGCAGCATTGGATACAAATGATATGAAGATTATTGATCCATGAACGGATT
AB80	3'	insertion	229.5insC	229.5	-	C	yes	-0.20445	-1.51495	TATATACCTTACACTTCTGAGTTAGAGAAGCAGAGCCCCATAATTAAGCCTATTTTATGAAAAAAATAATATTATGTTGAGTCATATATCCATAAGAATCCCCACAGTCACACATGGAAGAGCAGCATTGGATACAAATGATATGAAGATTCTTGATCCATGAACGGATT
AB80	3'	insertion	229.5insG	229.5	-	G	yes	-0.650151	-0.824133	TATATACCTTACACTTCTGAGTTAGAGAAGCAGAGCCCCATAATTAAGCCTATTTTATGAAAAAAATAATATTATGTTGAGTCATATATCCATAAGAATCCCCACAGTCACACATGGAAGAGCAGCATTGGATACAAATGATATGAAGATTGTTGATCCATGAACGGATT
AB80	3'	insertion	229.5insT	229.5	-	T	no; same as 227.5insT	-0.167196	0.0206861	TATATACCTTACACTTCTGAGTTAGAGAAGCAGAGCCCCATAATTAAGCCTATTTTATGAAAAAAATAATATTATGTTGAGTCATATATCCATAAGAATCCCCACAGTCACACATGGAAGAGCAGCATTGGATACAAATGATATGAAGATTTTTGATCCATGAACGGATT
AB80	3'	deletion	230delT	230	T	-	no; same as 228delT	0.339718	0.504485	TATATACCTTACACTTCTGAGTTAGAGAAGCAGAGCCCCATAATTAAGCCTATTTTATGAAAAAAATAATATTATGTTGAGTCATATATCCATAAGAATCCCCACAGTCACACATGGAAGAGCAGCATTGGATACAAATGATATGAAGATTTGATCCATGAACGGATT
AB80	3'	substitution	230T>A	230	T	A	yes	0.682755	0.431579	TATATACCTTACACTTCTGAGTTAGAGAAGCAGAGCCCCATAATTAAGCCTATTTTATGAAAAAAATAATATTATGTTGAGTCATATATCCATAAGAATCCCCACAGTCACACATGGAAGAGCAGCATTGGATACAAATGATATGAAGATTATGATCCATGAACGGATT
AB80	3'	substitution	230T>C	230	T	C	yes	0.264324	-0.896913	TATATACCTTACACTTCTGAGTTAGAGAAGCAGAGCCCCATAATTAAGCCTATTTTATGAAAAAAATAATATTATGTTGAGTCATATATCCATAAGAATCCCCACAGTCACACATGGAAGAGCAGCATTGGATACAAATGATATGAAGATTCTGATCCATGAACGGATT
AB80	3'	substitution	230T>G	230	T	G	yes	0.136831	0.0165602	TATATACCTTACACTTCTGAGTTAGAGAAGCAGAGCCCCATAATTAAGCCTATTTTATGAAAAAAATAATATTATGTTGAGTCATATATCCATAAGAATCCCCACAGTCACACATGGAAGAGCAGCATTGGATACAAATGATATGAAGATTGTGATCCATGAACGGATT
AB80	3'	insertion	230.5insA	230.5	-	A	yes	0.131705	-0.0871121	TATATACCTTACACTTCTGAGTTAGAGAAGCAGAGCCCCATAATTAAGCCTATTTTATGAAAAAAATAATATTATGTTGAGTCATATATCCATAAGAATCCCCACAGTCACACATGGAAGAGCAGCATTGGATACAAATGATATGAAGATTTATGATCCATGAACGGATT
AB80	3'	insertion	230.5insC	230.5	-	C	yes	0.259894	0.413315	TATATACCTTACACTTCTGAGTTAGAGAAGCAGAGCCCCATAATTAAGCCTATTTTATGAAAAAAATAATATTATGTTGAGTCATATATCCATAAGAATCCCCACAGTCACACATGGAAGAGCAGCATTGGATACAAATGATATGAAGATTTCTGATCCATGAACGGATT
AB80	3'	insertion	230.5insG	230.5	-	G	yes	0.409628	0.332373	TATATACCTTACACTTCTGAGTTAGAGAAGCAGAGCCCCATAATTAAGCCTATTTTATGAAAAAAATAATATTATGTTGAGTCATATATCCATAAGAATCCCCACAGTCACACATGGAAGAGCAGCATTGGATACAAATGATATGAAGATTTGTGATCCATGAACGGATT
AB80	3'	insertion	230.5insT	230.5	-	T	no; same as 227.5insT	-0.167196	0.0206861	TATATACCTTACACTTCTGAGTTAGAGAAGCAGAGCCCCATAATTAAGCCTATTTTATGAAAAAAATAATATTATGTTGAGTCATATATCCATAAGAATCCCCACAGTCACACATGGAAGAGCAGCATTGGATACAAATGATATGAAGATTTTTGATCCATGAACGGATT
AB80	3'	deletion	231delT	231	T	-	no; same as 228delT	0.339718	0.504485	TATATACCTTACACTTCTGAGTTAGAGAAGCAGAGCCCCATAATTAAGCCTATTTTATGAAAAAAATAATATTATGTTGAGTCATATATCCATAAGAATCCCCACAGTCACACATGGAAGAGCAGCATTGGATACAAATGATATGAAGATTTGATCCATGAACGGATT
AB80	3'	substitution	231T>A	231	T	A	yes	0.28083	0.0416756	TATATACCTTACACTTCTGAGTTAGAGAAGCAGAGCCCCATAATTAAGCCTATTTTATGAAAAAAATAATATTATGTTGAGTCATATATCCATAAGAATCCCCACAGTCACACATGGAAGAGCAGCATTGGATACAAATGATATGAAGATTTAGATCCATGAACGGATT
AB80	3'	substitution	231T>C	231	T	C	yes	0.606316	0.402734	TATATACCTTACACTTCTGAGTTAGAGAAGCAGAGCCCCATAATTAAGCCTATTTTATGAAAAAAATAATATTATGTTGAGTCATATATCCATAAGAATCCCCACAGTCACACATGGAAGAGCAGCATTGGATACAAATGATATGAAGATTTCGATCCATGAACGGATT
AB80	3'	substitution	231T>G	231	T	G	yes	0.359948	-0.142273	TATATACCTTACACTTCTGAGTTAGAGAAGCAGAGCCCCATAATTAAGCCTATTTTATGAAAAAAATAATATTATGTTGAGTCATATATCCATAAGAATCCCCACAGTCACACATGGAAGAGCAGCATTGGATACAAATGATATGAAGATTTGGATCCATGAACGGATT
AB80	3'	insertion	231.5insA	231.5	-	A	yes	-0.442699	-0.321409	TATATACCTTACACTTCTGAGTTAGAGAAGCAGAGCCCCATAATTAAGCCTATTTTATGAAAAAAATAATATTATGTTGAGTCATATATCCATAAGAATCCCCACAGTCACACATGGAAGAGCAGCATTGGATACAAATGATATGAAGATTTTAGATCCATGAACGGATT
AB80	3'	insertion	231.5insC	231.5	-	C	yes	-0.268565	-0.176531	TATATACCTTACACTTCTGAGTTAGAGAAGCAGAGCCCCATAATTAAGCCTATTTTATGAAAAAAATAATATTATGTTGAGTCATATATCCATAAGAATCCCCACAGTCACACATGGAAGAGCAGCATTGGATACAAATGATATGAAGATTTTCGATCCATGAACGGATT
AB80	3'	insertion	231.5insG	231.5	-	G	no; duplicated once	-0.155105	-0.330241	TATATACCTTACACTTCTGAGTTAGAGAAGCAGAGCCCCATAATTAAGCCTATTTTATGAAAAAAATAATATTATGTTGAGTCATATATCCATAAGAATCCCCACAGTCACACATGGAAGAGCAGCATTGGATACAAATGATATGAAGATTTTGGATCCATGAACGGATT
AB80	3'	insertion	231.5insT	231.5	-	T	no; same as 227.5insT	-0.167196	0.0206861	TATATACCTTACACTTCTGAGTTAGAGAAGCAGAGCCCCATAATTAAGCCTATTTTATGAAAAAAATAATATTATGTTGAGTCATATATCCATAAGAATCCCCACAGTCACACATGGAAGAGCAGCATTGGATACAAATGATATGAAGATTTTTGATCCATGAACGGATT
AB80	3'	deletion	232delG	232	G	-	yes	0.992538	0.551745	TATATACCTTACACTTCTGAGTTAGAGAAGCAGAGCCCCATAATTAAGCCTATTTTATGAAAAAAATAATATTATGTTGAGTCATATATCCATAAGAATCCCCACAGTCACACATGGAAGAGCAGCATTGGATACAAATGATATGAAGATTTTATCCATGAACGGATT
AB80	3'	substitution	232G>A	232	G	A	yes	0.139437	-0.0728999	TATATACCTTACACTTCTGAGTTAGAGAAGCAGAGCCCCATAATTAAGCCTATTTTATGAAAAAAATAATATTATGTTGAGTCATATATCCATAAGAATCCCCACAGTCACACATGGAAGAGCAGCATTGGATACAAATGATATGAAGATTTTAATCCATGAACGGATT
AB80	3'	substitution	232G>C	232	G	C	yes	-0.102912	0.0398737	TATATACCTTACACTTCTGAGTTAGAGAAGCAGAGCCCCATAATTAAGCCTATTTTATGAAAAAAATAATATTATGTTGAGTCATATATCCATAAGAATCCCCACAGTCACACATGGAAGAGCAGCATTGGATACAAATGATATGAAGATTTTCATCCATGAACGGATT
AB80	3'	substitution	232G>T	232	G	T	yes	0.818179	0.187061	TATATACCTTACACTTCTGAGTTAGAGAAGCAGAGCCCCATAATTAAGCCTATTTTATGAAAAAAATAATATTATGTTGAGTCATATATCCATAAGAATCCCCACAGTCACACATGGAAGAGCAGCATTGGATACAAATGATATGAAGATTTTTATCCATGAACGGATT
AB80	3'	insertion	232.5insA	232.5	-	A	no; duplicated once	0.266778	-0.588045	TATATACCTTACACTTCTGAGTTAGAGAAGCAGAGCCCCATAATTAAGCCTATTTTATGAAAAAAATAATATTATGTTGAGTCATATATCCATAAGAATCCCCACAGTCACACATGGAAGAGCAGCATTGGATACAAATGATATGAAGATTTTGAATCCATGAACGGATT
AB80	3'	insertion	232.5insC	232.5	-	C	yes	-0.288079	-0.340171	TATATACCTTACACTTCTGAGTTAGAGAAGCAGAGCCCCATAATTAAGCCTATTTTATGAAAAAAATAATATTATGTTGAGTCATATATCCATAAGAATCCCCACAGTCACACATGGAAGAGCAGCATTGGATACAAATGATATGAAGATTTTGCATCCATGAACGGATT
AB80	3'	insertion	232.5insG	232.5	-	G	no; same as 231.5insG	-0.155105	-0.330241	TATATACCTTACACTTCTGAGTTAGAGAAGCAGAGCCCCATAATTAAGCCTATTTTATGAAAAAAATAATATTATGTTGAGTCATATATCCATAAGAATCCCCACAGTCACACATGGAAGAGCAGCATTGGATACAAATGATATGAAGATTTTGGATCCATGAACGGATT
AB80	3'	insertion	232.5insT	232.5	-	T	yes	0.0415491	0.0817184	TATATACCTTACACTTCTGAGTTAGAGAAGCAGAGCCCCATAATTAAGCCTATTTTATGAAAAAAATAATATTATGTTGAGTCATATATCCATAAGAATCCCCACAGTCACACATGGAAGAGCAGCATTGGATACAAATGATATGAAGATTTTGTATCCATGAACGGATT
AB80	3'	deletion	233delA	233	A	-	yes	0.0961943	0.053806	TATATACCTTACACTTCTGAGTTAGAGAAGCAGAGCCCCATAATTAAGCCTATTTTATGAAAAAAATAATATTATGTTGAGTCATATATCCATAAGAATCCCCACAGTCACACATGGAAGAGCAGCATTGGATACAAATGATATGAAGATTTTGTCCATGAACGGATT
AB80	3'	substitution	233A>C	233	A	C	yes	-0.309365	-0.173184	TATATACCTTACACTTCTGAGTTAGAGAAGCAGAGCCCCATAATTAAGCCTATTTTATGAAAAAAATAATATTATGTTGAGTCATATATCCATAAGAATCCCCACAGTCACACATGGAAGAGCAGCATTGGATACAAATGATATGAAGATTTTGCTCCATGAACGGATT
AB80	3'	substitution	233A>G	233	A	G	yes	0.123612	0.269592	TATATACCTTACACTTCTGAGTTAGAGAAGCAGAGCCCCATAATTAAGCCTATTTTATGAAAAAAATAATATTATGTTGAGTCATATATCCATAAGAATCCCCACAGTCACACATGGAAGAGCAGCATTGGATACAAATGATATGAAGATTTTGGTCCATGAACGGATT
AB80	3'	substitution	233A>T	233	A	T	yes	0.102005	0.00155835	TATATACCTTACACTTCTGAGTTAGAGAAGCAGAGCCCCATAATTAAGCCTATTTTATGAAAAAAATAATATTATGTTGAGTCATATATCCATAAGAATCCCCACAGTCACACATGGAAGAGCAGCATTGGATACAAATGATATGAAGATTTTGTTCCATGAACGGATT
AB80	3'	insertion	233.5insA	233.5	-	A	no; same as 232.5insA	0.266778	-0.588045	TATATACCTTACACTTCTGAGTTAGAGAAGCAGAGCCCCATAATTAAGCCTATTTTATGAAAAAAATAATATTATGTTGAGTCATATATCCATAAGAATCCCCACAGTCACACATGGAAGAGCAGCATTGGATACAAATGATATGAAGATTTTGAATCCATGAACGGATT
AB80	3'	insertion	233.5insC	233.5	-	C	yes	0.0213382	-0.892009	TATATACCTTACACTTCTGAGTTAGAGAAGCAGAGCCCCATAATTAAGCCTATTTTATGAAAAAAATAATATTATGTTGAGTCATATATCCATAAGAATCCCCACAGTCACACATGGAAGAGCAGCATTGGATACAAATGATATGAAGATTTTGACTCCATGAACGGATT
AB80	3'	insertion	233.5insG	233.5	-	G	yes	-0.18427	-0.366977	TATATACCTTACACTTCTGAGTTAGAGAAGCAGAGCCCCATAATTAAGCCTATTTTATGAAAAAAATAATATTATGTTGAGTCATATATCCATAAGAATCCCCACAGTCACACATGGAAGAGCAGCATTGGATACAAATGATATGAAGATTTTGAGTCCATGAACGGATT
AB80	3'	insertion	233.5insT	233.5	-	T	no; duplicated once	-0.438638	-0.308702	TATATACCTTACACTTCTGAGTTAGAGAAGCAGAGCCCCATAATTAAGCCTATTTTATGAAAAAAATAATATTATGTTGAGTCATATATCCATAAGAATCCCCACAGTCACACATGGAAGAGCAGCATTGGATACAAATGATATGAAGATTTTGATTCCATGAACGGATT
AB80	3'	deletion	234delT	234	T	-	yes	0.760157	-0.196595	TATATACCTTACACTTCTGAGTTAGAGAAGCAGAGCCCCATAATTAAGCCTATTTTATGAAAAAAATAATATTATGTTGAGTCATATATCCATAAGAATCCCCACAGTCACACATGGAAGAGCAGCATTGGATACAAATGATATGAAGATTTTGACCATGAACGGATT
AB80	3'	substitution	234T>A	234	T	A	yes	-0.121413	-0.00422821	TATATACCTTACACTTCTGAGTTAGAGAAGCAGAGCCCCATAATTAAGCCTATTTTATGAAAAAAATAATATTATGTTGAGTCATATATCCATAAGAATCCCCACAGTCACACATGGAAGAGCAGCATTGGATACAAATGATATGAAGATTTTGAACCATGAACGGATT
AB80	3'	substitution	234T>C	234	T	C	yes	0.646596	-0.593271	TATATACCTTACACTTCTGAGTTAGAGAAGCAGAGCCCCATAATTAAGCCTATTTTATGAAAAAAATAATATTATGTTGAGTCATATATCCATAAGAATCCCCACAGTCACACATGGAAGAGCAGCATTGGATACAAATGATATGAAGATTTTGACCCATGAACGGATT
AB80	3'	substitution	234T>G	234	T	G	yes	0.0806816	0.130597	TATATACCTTACACTTCTGAGTTAGAGAAGCAGAGCCCCATAATTAAGCCTATTTTATGAAAAAAATAATATTATGTTGAGTCATATATCCATAAGAATCCCCACAGTCACACATGGAAGAGCAGCATTGGATACAAATGATATGAAGATTTTGAGCCATGAACGGATT
AB80	3'	insertion	234.5insA	234.5	-	A	yes	0.403446	-0.175881	TATATACCTTACACTTCTGAGTTAGAGAAGCAGAGCCCCATAATTAAGCCTATTTTATGAAAAAAATAATATTATGTTGAGTCATATATCCATAAGAATCCCCACAGTCACACATGGAAGAGCAGCATTGGATACAAATGATATGAAGATTTTGATACCATGAACGGATT
AB80	3'	insertion	234.5insC	234.5	-	C	no; duplicated 2 times	0.130659	-0.386118	TATATACCTTACACTTCTGAGTTAGAGAAGCAGAGCCCCATAATTAAGCCTATTTTATGAAAAAAATAATATTATGTTGAGTCATATATCCATAAGAATCCCCACAGTCACACATGGAAGAGCAGCATTGGATACAAATGATATGAAGATTTTGATCCCATGAACGGATT
AB80	3'	insertion	234.5insG	234.5	-	G	yes	0.218727	-0.441872	TATATACCTTACACTTCTGAGTTAGAGAAGCAGAGCCCCATAATTAAGCCTATTTTATGAAAAAAATAATATTATGTTGAGTCATATATCCATAAGAATCCCCACAGTCACACATGGAAGAGCAGCATTGGATACAAATGATATGAAGATTTTGATGCCATGAACGGATT
AB80	3'	insertion	234.5insT	234.5	-	T	no; same as 233.5insT	-0.438638	-0.308702	TATATACCTTACACTTCTGAGTTAGAGAAGCAGAGCCCCATAATTAAGCCTATTTTATGAAAAAAATAATATTATGTTGAGTCATATATCCATAAGAATCCCCACAGTCACACATGGAAGAGCAGCATTGGATACAAATGATATGAAGATTTTGATTCCATGAACGGATT
AB80	3'	deletion	235delC	235	C	-	no; duplicated once	0.432705	0.240824	TATATACCTTACACTTCTGAGTTAGAGAAGCAGAGCCCCATAATTAAGCCTATTTTATGAAAAAAATAATATTATGTTGAGTCATATATCCATAAGAATCCCCACAGTCACACATGGAAGAGCAGCATTGGATACAAATGATATGAAGATTTTGATCATGAACGGATT
AB80	3'	substitution	235C>A	235	C	A	yes	0.0373274	-0.302111	TATATACCTTACACTTCTGAGTTAGAGAAGCAGAGCCCCATAATTAAGCCTATTTTATGAAAAAAATAATATTATGTTGAGTCATATATCCATAAGAATCCCCACAGTCACACATGGAAGAGCAGCATTGGATACAAATGATATGAAGATTTTGATACATGAACGGATT
AB80	3'	substitution	235C>G	235	C	G	yes	0.165363	-0.272098	TATATACCTTACACTTCTGAGTTAGAGAAGCAGAGCCCCATAATTAAGCCTATTTTATGAAAAAAATAATATTATGTTGAGTCATATATCCATAAGAATCCCCACAGTCACACATGGAAGAGCAGCATTGGATACAAATGATATGAAGATTTTGATGCATGAACGGATT
AB80	3'	substitution	235C>T	235	C	T	yes	0.417552	0.0164169	TATATACCTTACACTTCTGAGTTAGAGAAGCAGAGCCCCATAATTAAGCCTATTTTATGAAAAAAATAATATTATGTTGAGTCATATATCCATAAGAATCCCCACAGTCACACATGGAAGAGCAGCATTGGATACAAATGATATGAAGATTTTGATTCATGAACGGATT
AB80	3'	insertion	235.5insA	235.5	-	A	yes	0.737768	0.0520397	TATATACCTTACACTTCTGAGTTAGAGAAGCAGAGCCCCATAATTAAGCCTATTTTATGAAAAAAATAATATTATGTTGAGTCATATATCCATAAGAATCCCCACAGTCACACATGGAAGAGCAGCATTGGATACAAATGATATGAAGATTTTGATCACATGAACGGATT
AB80	3'	insertion	235.5insC	235.5	-	C	no; same as 234.5insC	0.130659	-0.386118	TATATACCTTACACTTCTGAGTTAGAGAAGCAGAGCCCCATAATTAAGCCTATTTTATGAAAAAAATAATATTATGTTGAGTCATATATCCATAAGAATCCCCACAGTCACACATGGAAGAGCAGCATTGGATACAAATGATATGAAGATTTTGATCCCATGAACGGATT
AB80	3'	insertion	235.5insG	235.5	-	G	yes	0.160388	-0.647831	TATATACCTTACACTTCTGAGTTAGAGAAGCAGAGCCCCATAATTAAGCCTATTTTATGAAAAAAATAATATTATGTTGAGTCATATATCCATAAGAATCCCCACAGTCACACATGGAAGAGCAGCATTGGATACAAATGATATGAAGATTTTGATCGCATGAACGGATT
AB80	3'	insertion	235.5insT	235.5	-	T	yes	0.137912	-0.176811	TATATACCTTACACTTCTGAGTTAGAGAAGCAGAGCCCCATAATTAAGCCTATTTTATGAAAAAAATAATATTATGTTGAGTCATATATCCATAAGAATCCCCACAGTCACACATGGAAGAGCAGCATTGGATACAAATGATATGAAGATTTTGATCTCATGAACGGATT
AB80	3'	deletion	236delC	236	C	-	no; same as 235delC	0.432705	0.240824	TATATACCTTACACTTCTGAGTTAGAGAAGCAGAGCCCCATAATTAAGCCTATTTTATGAAAAAAATAATATTATGTTGAGTCATATATCCATAAGAATCCCCACAGTCACACATGGAAGAGCAGCATTGGATACAAATGATATGAAGATTTTGATCATGAACGGATT
AB80	3'	substitution	236C>A	236	C	A	yes	0.283932	-0.186428	TATATACCTTACACTTCTGAGTTAGAGAAGCAGAGCCCCATAATTAAGCCTATTTTATGAAAAAAATAATATTATGTTGAGTCATATATCCATAAGAATCCCCACAGTCACACATGGAAGAGCAGCATTGGATACAAATGATATGAAGATTTTGATCAATGAACGGATT
AB80	3'	substitution	236C>G	236	C	G	yes	0.0108312	-0.211296	TATATACCTTACACTTCTGAGTTAGAGAAGCAGAGCCCCATAATTAAGCCTATTTTATGAAAAAAATAATATTATGTTGAGTCATATATCCATAAGAATCCCCACAGTCACACATGGAAGAGCAGCATTGGATACAAATGATATGAAGATTTTGATCGATGAACGGATT
AB80	3'	substitution	236C>T	236	C	T	yes	0.318443	0.113866	TATATACCTTACACTTCTGAGTTAGAGAAGCAGAGCCCCATAATTAAGCCTATTTTATGAAAAAAATAATATTATGTTGAGTCATATATCCATAAGAATCCCCACAGTCACACATGGAAGAGCAGCATTGGATACAAATGATATGAAGATTTTGATCTATGAACGGATT
AB80	3'	insertion	236.5insA	236.5	-	A	no; duplicated once	0.522351	0.252622	TATATACCTTACACTTCTGAGTTAGAGAAGCAGAGCCCCATAATTAAGCCTATTTTATGAAAAAAATAATATTATGTTGAGTCATATATCCATAAGAATCCCCACAGTCACACATGGAAGAGCAGCATTGGATACAAATGATATGAAGATTTTGATCCAATGAACGGATT
AB80	3'	insertion	236.5insC	236.5	-	C	no; same as 234.5insC	0.130659	-0.386118	TATATACCTTACACTTCTGAGTTAGAGAAGCAGAGCCCCATAATTAAGCCTATTTTATGAAAAAAATAATATTATGTTGAGTCATATATCCATAAGAATCCCCACAGTCACACATGGAAGAGCAGCATTGGATACAAATGATATGAAGATTTTGATCCCATGAACGGATT
AB80	3'	insertion	236.5insG	236.5	-	G	yes	0.747631	-0.0277198	TATATACCTTACACTTCTGAGTTAGAGAAGCAGAGCCCCATAATTAAGCCTATTTTATGAAAAAAATAATATTATGTTGAGTCATATATCCATAAGAATCCCCACAGTCACACATGGAAGAGCAGCATTGGATACAAATGATATGAAGATTTTGATCCGATGAACGGATT
AB80	3'	insertion	236.5insT	236.5	-	T	yes	0.166863	-0.112183	TATATACCTTACACTTCTGAGTTAGAGAAGCAGAGCCCCATAATTAAGCCTATTTTATGAAAAAAATAATATTATGTTGAGTCATATATCCATAAGAATCCCCACAGTCACACATGGAAGAGCAGCATTGGATACAAATGATATGAAGATTTTGATCCTATGAACGGATT
AB80	3'	deletion	237delA	237	A	-	yes	0.283184	0.387531	TATATACCTTACACTTCTGAGTTAGAGAAGCAGAGCCCCATAATTAAGCCTATTTTATGAAAAAAATAATATTATGTTGAGTCATATATCCATAAGAATCCCCACAGTCACACATGGAAGAGCAGCATTGGATACAAATGATATGAAGATTTTGATCCTGAACGGATT
AB80	3'	substitution	237A>C	237	A	C	yes	-0.0651149	-0.02579	TATATACCTTACACTTCTGAGTTAGAGAAGCAGAGCCCCATAATTAAGCCTATTTTATGAAAAAAATAATATTATGTTGAGTCATATATCCATAAGAATCCCCACAGTCACACATGGAAGAGCAGCATTGGATACAAATGATATGAAGATTTTGATCCCTGAACGGATT
AB80	3'	substitution	237A>G	237	A	G	yes	0.889122	0.485852	TATATACCTTACACTTCTGAGTTAGAGAAGCAGAGCCCCATAATTAAGCCTATTTTATGAAAAAAATAATATTATGTTGAGTCATATATCCATAAGAATCCCCACAGTCACACATGGAAGAGCAGCATTGGATACAAATGATATGAAGATTTTGATCCGTGAACGGATT
AB80	3'	substitution	237A>T	237	A	T	yes	0.849594	-0.0323704	TATATACCTTACACTTCTGAGTTAGAGAAGCAGAGCCCCATAATTAAGCCTATTTTATGAAAAAAATAATATTATGTTGAGTCATATATCCATAAGAATCCCCACAGTCACACATGGAAGAGCAGCATTGGATACAAATGATATGAAGATTTTGATCCTTGAACGGATT
AB80	3'	insertion	237.5insA	237.5	-	A	no; same as 236.5insA	0.522351	0.252622	TATATACCTTACACTTCTGAGTTAGAGAAGCAGAGCCCCATAATTAAGCCTATTTTATGAAAAAAATAATATTATGTTGAGTCATATATCCATAAGAATCCCCACAGTCACACATGGAAGAGCAGCATTGGATACAAATGATATGAAGATTTTGATCCAATGAACGGATT
AB80	3'	insertion	237.5insC	237.5	-	C	yes	0.584291	0.394354	TATATACCTTACACTTCTGAGTTAGAGAAGCAGAGCCCCATAATTAAGCCTATTTTATGAAAAAAATAATATTATGTTGAGTCATATATCCATAAGAATCCCCACAGTCACACATGGAAGAGCAGCATTGGATACAAATGATATGAAGATTTTGATCCACTGAACGGATT
AB80	3'	insertion	237.5insG	237.5	-	G	yes	0.225925	-0.117277	TATATACCTTACACTTCTGAGTTAGAGAAGCAGAGCCCCATAATTAAGCCTATTTTATGAAAAAAATAATATTATGTTGAGTCATATATCCATAAGAATCCCCACAGTCACACATGGAAGAGCAGCATTGGATACAAATGATATGAAGATTTTGATCCAGTGAACGGATT
AB80	3'	insertion	237.5insT	237.5	-	T	no; duplicated once	0.965656	0.247049	TATATACCTTACACTTCTGAGTTAGAGAAGCAGAGCCCCATAATTAAGCCTATTTTATGAAAAAAATAATATTATGTTGAGTCATATATCCATAAGAATCCCCACAGTCACACATGGAAGAGCAGCATTGGATACAAATGATATGAAGATTTTGATCCATTGAACGGATT
AB80	3'	deletion	238delT	238	T	-	yes	0.708743	0.359347	TATATACCTTACACTTCTGAGTTAGAGAAGCAGAGCCCCATAATTAAGCCTATTTTATGAAAAAAATAATATTATGTTGAGTCATATATCCATAAGAATCCCCACAGTCACACATGGAAGAGCAGCATTGGATACAAATGATATGAAGATTTTGATCCAGAACGGATT
AB80	3'	substitution	238T>A	238	T	A	yes	0.583279	0.243234	TATATACCTTACACTTCTGAGTTAGAGAAGCAGAGCCCCATAATTAAGCCTATTTTATGAAAAAAATAATATTATGTTGAGTCATATATCCATAAGAATCCCCACAGTCACACATGGAAGAGCAGCATTGGATACAAATGATATGAAGATTTTGATCCAAGAACGGATT
AB80	3'	substitution	238T>C	238	T	C	yes	0.408961	0.127548	TATATACCTTACACTTCTGAGTTAGAGAAGCAGAGCCCCATAATTAAGCCTATTTTATGAAAAAAATAATATTATGTTGAGTCATATATCCATAAGAATCCCCACAGTCACACATGGAAGAGCAGCATTGGATACAAATGATATGAAGATTTTGATCCACGAACGGATT
AB80	3'	substitution	238T>G	238	T	G	yes	0.573968	-0.0797547	TATATACCTTACACTTCTGAGTTAGAGAAGCAGAGCCCCATAATTAAGCCTATTTTATGAAAAAAATAATATTATGTTGAGTCATATATCCATAAGAATCCCCACAGTCACACATGGAAGAGCAGCATTGGATACAAATGATATGAAGATTTTGATCCAGGAACGGATT
AB80	3'	insertion	238.5insA	238.5	-	A	yes	0.559249	0.595944	TATATACCTTACACTTCTGAGTTAGAGAAGCAGAGCCCCATAATTAAGCCTATTTTATGAAAAAAATAATATTATGTTGAGTCATATATCCATAAGAATCCCCACAGTCACACATGGAAGAGCAGCATTGGATACAAATGATATGAAGATTTTGATCCATAGAACGGATT
AB80	3'	insertion	238.5insC	238.5	-	C	yes	0.357708	0.176628	TATATACCTTACACTTCTGAGTTAGAGAAGCAGAGCCCCATAATTAAGCCTATTTTATGAAAAAAATAATATTATGTTGAGTCATATATCCATAAGAATCCCCACAGTCACACATGGAAGAGCAGCATTGGATACAAATGATATGAAGATTTTGATCCATCGAACGGATT
AB80	3'	insertion	238.5insG	238.5	-	G	no; duplicated once	0.577788	0.291001	TATATACCTTACACTTCTGAGTTAGAGAAGCAGAGCCCCATAATTAAGCCTATTTTATGAAAAAAATAATATTATGTTGAGTCATATATCCATAAGAATCCCCACAGTCACACATGGAAGAGCAGCATTGGATACAAATGATATGAAGATTTTGATCCATGGAACGGATT
AB80	3'	insertion	238.5insT	238.5	-	T	no; same as 237.5insT	0.965656	0.247049	TATATACCTTACACTTCTGAGTTAGAGAAGCAGAGCCCCATAATTAAGCCTATTTTATGAAAAAAATAATATTATGTTGAGTCATATATCCATAAGAATCCCCACAGTCACACATGGAAGAGCAGCATTGGATACAAATGATATGAAGATTTTGATCCATTGAACGGATT
AB80	3'	deletion	239delG	239	G	-	yes	0.715226	0.425125	TATATACCTTACACTTCTGAGTTAGAGAAGCAGAGCCCCATAATTAAGCCTATTTTATGAAAAAAATAATATTATGTTGAGTCATATATCCATAAGAATCCCCACAGTCACACATGGAAGAGCAGCATTGGATACAAATGATATGAAGATTTTGATCCATAACGGATT
AB80	3'	substitution	239G>A	239	G	A	yes	0.441129	0.0953971	TATATACCTTACACTTCTGAGTTAGAGAAGCAGAGCCCCATAATTAAGCCTATTTTATGAAAAAAATAATATTATGTTGAGTCATATATCCATAAGAATCCCCACAGTCACACATGGAAGAGCAGCATTGGATACAAATGATATGAAGATTTTGATCCATAAACGGATT
AB80	3'	substitution	239G>C	239	G	C	yes	0.144477	0.0450826	TATATACCTTACACTTCTGAGTTAGAGAAGCAGAGCCCCATAATTAAGCCTATTTTATGAAAAAAATAATATTATGTTGAGTCATATATCCATAAGAATCCCCACAGTCACACATGGAAGAGCAGCATTGGATACAAATGATATGAAGATTTTGATCCATCAACGGATT
AB80	3'	substitution	239G>T	239	G	T	yes	0.917569	0.321781	TATATACCTTACACTTCTGAGTTAGAGAAGCAGAGCCCCATAATTAAGCCTATTTTATGAAAAAAATAATATTATGTTGAGTCATATATCCATAAGAATCCCCACAGTCACACATGGAAGAGCAGCATTGGATACAAATGATATGAAGATTTTGATCCATTAACGGATT
AB80	3'	insertion	239.5insA	239.5	-	A	no; duplicated 2 times	0.570576	0.159487	TATATACCTTACACTTCTGAGTTAGAGAAGCAGAGCCCCATAATTAAGCCTATTTTATGAAAAAAATAATATTATGTTGAGTCATATATCCATAAGAATCCCCACAGTCACACATGGAAGAGCAGCATTGGATACAAATGATATGAAGATTTTGATCCATGAAACGGATT
AB80	3'	insertion	239.5insC	239.5	-	C	yes	0.301256	0.0665801	TATATACCTTACACTTCTGAGTTAGAGAAGCAGAGCCCCATAATTAAGCCTATTTTATGAAAAAAATAATATTATGTTGAGTCATATATCCATAAGAATCCCCACAGTCACACATGGAAGAGCAGCATTGGATACAAATGATATGAAGATTTTGATCCATGCAACGGATT
AB80	3'	insertion	239.5insG	239.5	-	G	no; same as 238.5insG	0.577788	0.291001	TATATACCTTACACTTCTGAGTTAGAGAAGCAGAGCCCCATAATTAAGCCTATTTTATGAAAAAAATAATATTATGTTGAGTCATATATCCATAAGAATCCCCACAGTCACACATGGAAGAGCAGCATTGGATACAAATGATATGAAGATTTTGATCCATGGAACGGATT
AB80	3'	insertion	239.5insT	239.5	-	T	yes	0.534849	0.16378	TATATACCTTACACTTCTGAGTTAGAGAAGCAGAGCCCCATAATTAAGCCTATTTTATGAAAAAAATAATATTATGTTGAGTCATATATCCATAAGAATCCCCACAGTCACACATGGAAGAGCAGCATTGGATACAAATGATATGAAGATTTTGATCCATGTAACGGATT
AB80	3'	deletion	240delA	240	A	-	no; duplicated once	0.805192	0.337657	TATATACCTTACACTTCTGAGTTAGAGAAGCAGAGCCCCATAATTAAGCCTATTTTATGAAAAAAATAATATTATGTTGAGTCATATATCCATAAGAATCCCCACAGTCACACATGGAAGAGCAGCATTGGATACAAATGATATGAAGATTTTGATCCATGACGGATT
AB80	3'	substitution	240A>C	240	A	C	yes	0.369851	-0.383989	TATATACCTTACACTTCTGAGTTAGAGAAGCAGAGCCCCATAATTAAGCCTATTTTATGAAAAAAATAATATTATGTTGAGTCATATATCCATAAGAATCCCCACAGTCACACATGGAAGAGCAGCATTGGATACAAATGATATGAAGATTTTGATCCATGCACGGATT
AB80	3'	substitution	240A>G	240	A	G	yes	0.408727	0.174999	TATATACCTTACACTTCTGAGTTAGAGAAGCAGAGCCCCATAATTAAGCCTATTTTATGAAAAAAATAATATTATGTTGAGTCATATATCCATAAGAATCCCCACAGTCACACATGGAAGAGCAGCATTGGATACAAATGATATGAAGATTTTGATCCATGGACGGATT
AB80	3'	substitution	240A>T	240	A	T	yes	0.675281	-0.0926429	TATATACCTTACACTTCTGAGTTAGAGAAGCAGAGCCCCATAATTAAGCCTATTTTATGAAAAAAATAATATTATGTTGAGTCATATATCCATAAGAATCCCCACAGTCACACATGGAAGAGCAGCATTGGATACAAATGATATGAAGATTTTGATCCATGTACGGATT
AB80	3'	insertion	240.5insA	240.5	-	A	no; same as 239.5insA	0.570576	0.159487	TATATACCTTACACTTCTGAGTTAGAGAAGCAGAGCCCCATAATTAAGCCTATTTTATGAAAAAAATAATATTATGTTGAGTCATATATCCATAAGAATCCCCACAGTCACACATGGAAGAGCAGCATTGGATACAAATGATATGAAGATTTTGATCCATGAAACGGATT
AB80	3'	insertion	240.5insC	240.5	-	C	yes	1.19476	0.389084	TATATACCTTACACTTCTGAGTTAGAGAAGCAGAGCCCCATAATTAAGCCTATTTTATGAAAAAAATAATATTATGTTGAGTCATATATCCATAAGAATCCCCACAGTCACACATGGAAGAGCAGCATTGGATACAAATGATATGAAGATTTTGATCCATGACACGGATT
AB80	3'	insertion	240.5insG	240.5	-	G	yes	0.600853	-0.0698728	TATATACCTTACACTTCTGAGTTAGAGAAGCAGAGCCCCATAATTAAGCCTATTTTATGAAAAAAATAATATTATGTTGAGTCATATATCCATAAGAATCCCCACAGTCACACATGGAAGAGCAGCATTGGATACAAATGATATGAAGATTTTGATCCATGAGACGGATT
AB80	3'	insertion	240.5insT	240.5	-	T	yes	0.933925	0.40631	TATATACCTTACACTTCTGAGTTAGAGAAGCAGAGCCCCATAATTAAGCCTATTTTATGAAAAAAATAATATTATGTTGAGTCATATATCCATAAGAATCCCCACAGTCACACATGGAAGAGCAGCATTGGATACAAATGATATGAAGATTTTGATCCATGATACGGATT
AB80	3'	deletion	241delA	241	A	-	no; same as 240delA	0.805192	0.337657	TATATACCTTACACTTCTGAGTTAGAGAAGCAGAGCCCCATAATTAAGCCTATTTTATGAAAAAAATAATATTATGTTGAGTCATATATCCATAAGAATCCCCACAGTCACACATGGAAGAGCAGCATTGGATACAAATGATATGAAGATTTTGATCCATGACGGATT
AB80	3'	substitution	241A>C	241	A	C	yes	0.781073	0.188806	TATATACCTTACACTTCTGAGTTAGAGAAGCAGAGCCCCATAATTAAGCCTATTTTATGAAAAAAATAATATTATGTTGAGTCATATATCCATAAGAATCCCCACAGTCACACATGGAAGAGCAGCATTGGATACAAATGATATGAAGATTTTGATCCATGACCGGATT
AB80	3'	substitution	241A>G	241	A	G	yes	0.588711	0.39306	TATATACCTTACACTTCTGAGTTAGAGAAGCAGAGCCCCATAATTAAGCCTATTTTATGAAAAAAATAATATTATGTTGAGTCATATATCCATAAGAATCCCCACAGTCACACATGGAAGAGCAGCATTGGATACAAATGATATGAAGATTTTGATCCATGAGCGGATT
AB80	3'	substitution	241A>T	241	A	T	yes	0.662078	0.544337	TATATACCTTACACTTCTGAGTTAGAGAAGCAGAGCCCCATAATTAAGCCTATTTTATGAAAAAAATAATATTATGTTGAGTCATATATCCATAAGAATCCCCACAGTCACACATGGAAGAGCAGCATTGGATACAAATGATATGAAGATTTTGATCCATGATCGGATT
AB80	3'	insertion	241.5insA	241.5	-	A	no; same as 239.5insA	0.570576	0.159487	TATATACCTTACACTTCTGAGTTAGAGAAGCAGAGCCCCATAATTAAGCCTATTTTATGAAAAAAATAATATTATGTTGAGTCATATATCCATAAGAATCCCCACAGTCACACATGGAAGAGCAGCATTGGATACAAATGATATGAAGATTTTGATCCATGAAACGGATT
AB80	3'	insertion	241.5insC	241.5	-	C	no; duplicated once	0.357589	0.167109	TATATACCTTACACTTCTGAGTTAGAGAAGCAGAGCCCCATAATTAAGCCTATTTTATGAAAAAAATAATATTATGTTGAGTCATATATCCATAAGAATCCCCACAGTCACACATGGAAGAGCAGCATTGGATACAAATGATATGAAGATTTTGATCCATGAACCGGATT
AB80	3'	insertion	241.5insG	241.5	-	G	yes	0.484107	-0.0343092	TATATACCTTACACTTCTGAGTTAGAGAAGCAGAGCCCCATAATTAAGCCTATTTTATGAAAAAAATAATATTATGTTGAGTCATATATCCATAAGAATCCCCACAGTCACACATGGAAGAGCAGCATTGGATACAAATGATATGAAGATTTTGATCCATGAAGCGGATT
AB80	3'	insertion	241.5insT	241.5	-	T	yes	0.710548	0.5216	TATATACCTTACACTTCTGAGTTAGAGAAGCAGAGCCCCATAATTAAGCCTATTTTATGAAAAAAATAATATTATGTTGAGTCATATATCCATAAGAATCCCCACAGTCACACATGGAAGAGCAGCATTGGATACAAATGATATGAAGATTTTGATCCATGAATCGGATT
AB80	3'	deletion	242delC	242	C	-	yes	0.21783	0.11781	TATATACCTTACACTTCTGAGTTAGAGAAGCAGAGCCCCATAATTAAGCCTATTTTATGAAAAAAATAATATTATGTTGAGTCATATATCCATAAGAATCCCCACAGTCACACATGGAAGAGCAGCATTGGATACAAATGATATGAAGATTTTGATCCATGAAGGATT
AB80	3'	substitution	242C>A	242	C	A	yes	0.482335	0.129531	TATATACCTTACACTTCTGAGTTAGAGAAGCAGAGCCCCATAATTAAGCCTATTTTATGAAAAAAATAATATTATGTTGAGTCATATATCCATAAGAATCCCCACAGTCACACATGGAAGAGCAGCATTGGATACAAATGATATGAAGATTTTGATCCATGAAAGGATT
AB80	3'	substitution	242C>G	242	C	G	yes	0.471356	0.136488	TATATACCTTACACTTCTGAGTTAGAGAAGCAGAGCCCCATAATTAAGCCTATTTTATGAAAAAAATAATATTATGTTGAGTCATATATCCATAAGAATCCCCACAGTCACACATGGAAGAGCAGCATTGGATACAAATGATATGAAGATTTTGATCCATGAAGGGATT
AB80	3'	substitution	242C>T	242	C	T	yes	0.405932	0.0891398	TATATACCTTACACTTCTGAGTTAGAGAAGCAGAGCCCCATAATTAAGCCTATTTTATGAAAAAAATAATATTATGTTGAGTCATATATCCATAAGAATCCCCACAGTCACACATGGAAGAGCAGCATTGGATACAAATGATATGAAGATTTTGATCCATGAATGGATT
AB80	3'	insertion	242.5insA	242.5	-	A	yes	0.329196	-0.00147991	TATATACCTTACACTTCTGAGTTAGAGAAGCAGAGCCCCATAATTAAGCCTATTTTATGAAAAAAATAATATTATGTTGAGTCATATATCCATAAGAATCCCCACAGTCACACATGGAAGAGCAGCATTGGATACAAATGATATGAAGATTTTGATCCATGAACAGGATT
AB80	3'	insertion	242.5insC	242.5	-	C	no; same as 241.5insC	0.357589	0.167109	TATATACCTTACACTTCTGAGTTAGAGAAGCAGAGCCCCATAATTAAGCCTATTTTATGAAAAAAATAATATTATGTTGAGTCATATATCCATAAGAATCCCCACAGTCACACATGGAAGAGCAGCATTGGATACAAATGATATGAAGATTTTGATCCATGAACCGGATT
AB80	3'	insertion	242.5insG	242.5	-	G	no; duplicated 2 times	0.340958	-0.272285	TATATACCTTACACTTCTGAGTTAGAGAAGCAGAGCCCCATAATTAAGCCTATTTTATGAAAAAAATAATATTATGTTGAGTCATATATCCATAAGAATCCCCACAGTCACACATGGAAGAGCAGCATTGGATACAAATGATATGAAGATTTTGATCCATGAACGGGATT
AB80	3'	insertion	242.5insT	242.5	-	T	yes	0.631574	0.26448	TATATACCTTACACTTCTGAGTTAGAGAAGCAGAGCCCCATAATTAAGCCTATTTTATGAAAAAAATAATATTATGTTGAGTCATATATCCATAAGAATCCCCACAGTCACACATGGAAGAGCAGCATTGGATACAAATGATATGAAGATTTTGATCCATGAACTGGATT
AB80	3'	deletion	243delG	243	G	-	no; duplicated once	0.277216	0.0690287	TATATACCTTACACTTCTGAGTTAGAGAAGCAGAGCCCCATAATTAAGCCTATTTTATGAAAAAAATAATATTATGTTGAGTCATATATCCATAAGAATCCCCACAGTCACACATGGAAGAGCAGCATTGGATACAAATGATATGAAGATTTTGATCCATGAACGATT
AB80	3'	substitution	243G>A	243	G	A	yes	-0.00192212	-0.147847	TATATACCTTACACTTCTGAGTTAGAGAAGCAGAGCCCCATAATTAAGCCTATTTTATGAAAAAAATAATATTATGTTGAGTCATATATCCATAAGAATCCCCACAGTCACACATGGAAGAGCAGCATTGGATACAAATGATATGAAGATTTTGATCCATGAACAGATT
AB80	3'	substitution	243G>C	243	G	C	yes	0.563927	0.123253	TATATACCTTACACTTCTGAGTTAGAGAAGCAGAGCCCCATAATTAAGCCTATTTTATGAAAAAAATAATATTATGTTGAGTCATATATCCATAAGAATCCCCACAGTCACACATGGAAGAGCAGCATTGGATACAAATGATATGAAGATTTTGATCCATGAACCGATT
AB80	3'	substitution	243G>T	243	G	T	yes	0.387818	-0.0590588	TATATACCTTACACTTCTGAGTTAGAGAAGCAGAGCCCCATAATTAAGCCTATTTTATGAAAAAAATAATATTATGTTGAGTCATATATCCATAAGAATCCCCACAGTCACACATGGAAGAGCAGCATTGGATACAAATGATATGAAGATTTTGATCCATGAACTGATT
AB80	3'	insertion	243.5insA	243.5	-	A	yes	0.269955	0.270154	TATATACCTTACACTTCTGAGTTAGAGAAGCAGAGCCCCATAATTAAGCCTATTTTATGAAAAAAATAATATTATGTTGAGTCATATATCCATAAGAATCCCCACAGTCACACATGGAAGAGCAGCATTGGATACAAATGATATGAAGATTTTGATCCATGAACGAGATT
AB80	3'	insertion	243.5insC	243.5	-	C	yes	0.85988	-0.114695	TATATACCTTACACTTCTGAGTTAGAGAAGCAGAGCCCCATAATTAAGCCTATTTTATGAAAAAAATAATATTATGTTGAGTCATATATCCATAAGAATCCCCACAGTCACACATGGAAGAGCAGCATTGGATACAAATGATATGAAGATTTTGATCCATGAACGCGATT
AB80	3'	insertion	243.5insG	243.5	-	G	no; same as 242.5insG	0.340958	-0.272285	TATATACCTTACACTTCTGAGTTAGAGAAGCAGAGCCCCATAATTAAGCCTATTTTATGAAAAAAATAATATTATGTTGAGTCATATATCCATAAGAATCCCCACAGTCACACATGGAAGAGCAGCATTGGATACAAATGATATGAAGATTTTGATCCATGAACGGGATT
AB80	3'	insertion	243.5insT	243.5	-	T	yes	0.310819	-0.188168	TATATACCTTACACTTCTGAGTTAGAGAAGCAGAGCCCCATAATTAAGCCTATTTTATGAAAAAAATAATATTATGTTGAGTCATATATCCATAAGAATCCCCACAGTCACACATGGAAGAGCAGCATTGGATACAAATGATATGAAGATTTTGATCCATGAACGTGATT
AB80	3'	deletion	244delG	244	G	-	no; same as 243delG	0.277216	0.0690287	TATATACCTTACACTTCTGAGTTAGAGAAGCAGAGCCCCATAATTAAGCCTATTTTATGAAAAAAATAATATTATGTTGAGTCATATATCCATAAGAATCCCCACAGTCACACATGGAAGAGCAGCATTGGATACAAATGATATGAAGATTTTGATCCATGAACGATT
AB80	3'	substitution	244G>A	244	G	A	yes	0.317204	-0.135362	TATATACCTTACACTTCTGAGTTAGAGAAGCAGAGCCCCATAATTAAGCCTATTTTATGAAAAAAATAATATTATGTTGAGTCATATATCCATAAGAATCCCCACAGTCACACATGGAAGAGCAGCATTGGATACAAATGATATGAAGATTTTGATCCATGAACGAATT
AB80	3'	substitution	244G>C	244	G	C	yes	0.385007	0.0494785	TATATACCTTACACTTCTGAGTTAGAGAAGCAGAGCCCCATAATTAAGCCTATTTTATGAAAAAAATAATATTATGTTGAGTCATATATCCATAAGAATCCCCACAGTCACACATGGAAGAGCAGCATTGGATACAAATGATATGAAGATTTTGATCCATGAACGCATT
AB80	3'	substitution	244G>T	244	G	T	yes	0.479592	0.204361	TATATACCTTACACTTCTGAGTTAGAGAAGCAGAGCCCCATAATTAAGCCTATTTTATGAAAAAAATAATATTATGTTGAGTCATATATCCATAAGAATCCCCACAGTCACACATGGAAGAGCAGCATTGGATACAAATGATATGAAGATTTTGATCCATGAACGTATT
AB80	3'	insertion	244.5insA	244.5	-	A	no; duplicated once	0.192491	-0.0731711	TATATACCTTACACTTCTGAGTTAGAGAAGCAGAGCCCCATAATTAAGCCTATTTTATGAAAAAAATAATATTATGTTGAGTCATATATCCATAAGAATCCCCACAGTCACACATGGAAGAGCAGCATTGGATACAAATGATATGAAGATTTTGATCCATGAACGGAATT
AB80	3'	insertion	244.5insC	244.5	-	C	yes	0.0411397	-0.165852	TATATACCTTACACTTCTGAGTTAGAGAAGCAGAGCCCCATAATTAAGCCTATTTTATGAAAAAAATAATATTATGTTGAGTCATATATCCATAAGAATCCCCACAGTCACACATGGAAGAGCAGCATTGGATACAAATGATATGAAGATTTTGATCCATGAACGGCATT
AB80	3'	insertion	244.5insG	244.5	-	G	no; same as 242.5insG	0.340958	-0.272285	TATATACCTTACACTTCTGAGTTAGAGAAGCAGAGCCCCATAATTAAGCCTATTTTATGAAAAAAATAATATTATGTTGAGTCATATATCCATAAGAATCCCCACAGTCACACATGGAAGAGCAGCATTGGATACAAATGATATGAAGATTTTGATCCATGAACGGGATT
AB80	3'	insertion	244.5insT	244.5	-	T	yes	0.376702	-0.112138	TATATACCTTACACTTCTGAGTTAGAGAAGCAGAGCCCCATAATTAAGCCTATTTTATGAAAAAAATAATATTATGTTGAGTCATATATCCATAAGAATCCCCACAGTCACACATGGAAGAGCAGCATTGGATACAAATGATATGAAGATTTTGATCCATGAACGGTATT
AB80	3'	deletion	245delA	245	A	-	yes	0.576533	0.339618	TATATACCTTACACTTCTGAGTTAGAGAAGCAGAGCCCCATAATTAAGCCTATTTTATGAAAAAAATAATATTATGTTGAGTCATATATCCATAAGAATCCCCACAGTCACACATGGAAGAGCAGCATTGGATACAAATGATATGAAGATTTTGATCCATGAACGGTT
AB80	3'	substitution	245A>C	245	A	C	yes	0.0284069	-0.378355	TATATACCTTACACTTCTGAGTTAGAGAAGCAGAGCCCCATAATTAAGCCTATTTTATGAAAAAAATAATATTATGTTGAGTCATATATCCATAAGAATCCCCACAGTCACACATGGAAGAGCAGCATTGGATACAAATGATATGAAGATTTTGATCCATGAACGGCTT
AB80	3'	substitution	245A>G	245	A	G	yes	0.409456	-0.115009	TATATACCTTACACTTCTGAGTTAGAGAAGCAGAGCCCCATAATTAAGCCTATTTTATGAAAAAAATAATATTATGTTGAGTCATATATCCATAAGAATCCCCACAGTCACACATGGAAGAGCAGCATTGGATACAAATGATATGAAGATTTTGATCCATGAACGGGTT
AB80	3'	substitution	245A>T	245	A	T	yes	-0.0550275	-0.139902	TATATACCTTACACTTCTGAGTTAGAGAAGCAGAGCCCCATAATTAAGCCTATTTTATGAAAAAAATAATATTATGTTGAGTCATATATCCATAAGAATCCCCACAGTCACACATGGAAGAGCAGCATTGGATACAAATGATATGAAGATTTTGATCCATGAACGGTTT
AB80	3'	insertion	245.5insA	245.5	-	A	no; same as 244.5insA	0.192491	-0.0731711	TATATACCTTACACTTCTGAGTTAGAGAAGCAGAGCCCCATAATTAAGCCTATTTTATGAAAAAAATAATATTATGTTGAGTCATATATCCATAAGAATCCCCACAGTCACACATGGAAGAGCAGCATTGGATACAAATGATATGAAGATTTTGATCCATGAACGGAATT
AB80	3'	insertion	245.5insC	245.5	-	C	yes	0.218266	-0.262303	TATATACCTTACACTTCTGAGTTAGAGAAGCAGAGCCCCATAATTAAGCCTATTTTATGAAAAAAATAATATTATGTTGAGTCATATATCCATAAGAATCCCCACAGTCACACATGGAAGAGCAGCATTGGATACAAATGATATGAAGATTTTGATCCATGAACGGACTT
AB80	3'	insertion	245.5insG	245.5	-	G	yes	-0.257173	-0.48439	TATATACCTTACACTTCTGAGTTAGAGAAGCAGAGCCCCATAATTAAGCCTATTTTATGAAAAAAATAATATTATGTTGAGTCATATATCCATAAGAATCCCCACAGTCACACATGGAAGAGCAGCATTGGATACAAATGATATGAAGATTTTGATCCATGAACGGAGTT
AB80	3'	insertion	245.5insT	245.5	-	T	no; duplicated once	1.6443	0.0584989	TATATACCTTACACTTCTGAGTTAGAGAAGCAGAGCCCCATAATTAAGCCTATTTTATGAAAAAAATAATATTATGTTGAGTCATATATCCATAAGAATCCCCACAGTCACACATGGAAGAGCAGCATTGGATACAAATGATATGAAGATTTTGATCCATGAACGGATTT
AB80	3'	deletion	246delT	246	T	-	no; duplicated once	0.369027	0.161548	TATATACCTTACACTTCTGAGTTAGAGAAGCAGAGCCCCATAATTAAGCCTATTTTATGAAAAAAATAATATTATGTTGAGTCATATATCCATAAGAATCCCCACAGTCACACATGGAAGAGCAGCATTGGATACAAATGATATGAAGATTTTGATCCATGAACGGAT
AB80	3'	substitution	246T>A	246	T	A	yes	0.132077	-0.211115	TATATACCTTACACTTCTGAGTTAGAGAAGCAGAGCCCCATAATTAAGCCTATTTTATGAAAAAAATAATATTATGTTGAGTCATATATCCATAAGAATCCCCACAGTCACACATGGAAGAGCAGCATTGGATACAAATGATATGAAGATTTTGATCCATGAACGGAAT
AB80	3'	substitution	246T>C	246	T	C	yes	0.396912	-0.0784494	TATATACCTTACACTTCTGAGTTAGAGAAGCAGAGCCCCATAATTAAGCCTATTTTATGAAAAAAATAATATTATGTTGAGTCATATATCCATAAGAATCCCCACAGTCACACATGGAAGAGCAGCATTGGATACAAATGATATGAAGATTTTGATCCATGAACGGACT
AB80	3'	substitution	246T>G	246	T	G	yes	0.283796	-0.188413	TATATACCTTACACTTCTGAGTTAGAGAAGCAGAGCCCCATAATTAAGCCTATTTTATGAAAAAAATAATATTATGTTGAGTCATATATCCATAAGAATCCCCACAGTCACACATGGAAGAGCAGCATTGGATACAAATGATATGAAGATTTTGATCCATGAACGGAGT
AB80	3'	insertion	246.5insA	246.5	-	A	yes	2.46128	0.357909	TATATACCTTACACTTCTGAGTTAGAGAAGCAGAGCCCCATAATTAAGCCTATTTTATGAAAAAAATAATATTATGTTGAGTCATATATCCATAAGAATCCCCACAGTCACACATGGAAGAGCAGCATTGGATACAAATGATATGAAGATTTTGATCCATGAACGGATAT
AB80	3'	insertion	246.5insC	246.5	-	C	yes	1.26305	0.0504764	TATATACCTTACACTTCTGAGTTAGAGAAGCAGAGCCCCATAATTAAGCCTATTTTATGAAAAAAATAATATTATGTTGAGTCATATATCCATAAGAATCCCCACAGTCACACATGGAAGAGCAGCATTGGATACAAATGATATGAAGATTTTGATCCATGAACGGATCT
AB80	3'	insertion	246.5insG	246.5	-	G	yes	2.0099	0.100087	TATATACCTTACACTTCTGAGTTAGAGAAGCAGAGCCCCATAATTAAGCCTATTTTATGAAAAAAATAATATTATGTTGAGTCATATATCCATAAGAATCCCCACAGTCACACATGGAAGAGCAGCATTGGATACAAATGATATGAAGATTTTGATCCATGAACGGATGT
AB80	3'	insertion	246.5insT	246.5	-	T	no; same as 245.5insT	1.6443	0.0584989	TATATACCTTACACTTCTGAGTTAGAGAAGCAGAGCCCCATAATTAAGCCTATTTTATGAAAAAAATAATATTATGTTGAGTCATATATCCATAAGAATCCCCACAGTCACACATGGAAGAGCAGCATTGGATACAAATGATATGAAGATTTTGATCCATGAACGGATTT
AB80	3'	deletion	247delT	247	T	-	no; same as 246delT	0.369027	0.161548	TATATACCTTACACTTCTGAGTTAGAGAAGCAGAGCCCCATAATTAAGCCTATTTTATGAAAAAAATAATATTATGTTGAGTCATATATCCATAAGAATCCCCACAGTCACACATGGAAGAGCAGCATTGGATACAAATGATATGAAGATTTTGATCCATGAACGGAT
AB80	3'	substitution	247T>A	247	T	A	yes	0.61299	0.227798	TATATACCTTACACTTCTGAGTTAGAGAAGCAGAGCCCCATAATTAAGCCTATTTTATGAAAAAAATAATATTATGTTGAGTCATATATCCATAAGAATCCCCACAGTCACACATGGAAGAGCAGCATTGGATACAAATGATATGAAGATTTTGATCCATGAACGGATA
AB80	3'	substitution	247T>C	247	T	C	yes	0.422588	0.165028	TATATACCTTACACTTCTGAGTTAGAGAAGCAGAGCCCCATAATTAAGCCTATTTTATGAAAAAAATAATATTATGTTGAGTCATATATCCATAAGAATCCCCACAGTCACACATGGAAGAGCAGCATTGGATACAAATGATATGAAGATTTTGATCCATGAACGGATC
AB80	3'	substitution	247T>G	247	T	G	yes	0.654123	0.0146519	TATATACCTTACACTTCTGAGTTAGAGAAGCAGAGCCCCATAATTAAGCCTATTTTATGAAAAAAATAATATTATGTTGAGTCATATATCCATAAGAATCCCCACAGTCACACATGGAAGAGCAGCATTGGATACAAATGATATGAAGATTTTGATCCATGAACGGATG
Cab-1	5'	deletion	1delA	1	A	-	yes	-0.318111	-0.364814	TCGAATTTGTTGGGCAAGCGCCCAGTGTGATGTACGTTGGGAAAACTTGCAAGAGGATGCGACCAAATGAACTGGTAAACCATCCCGTGAGCGTGGCCTACACATTTTAAGCCAGCGGACTCTTTCGACTTGTCTTACAAAAGCTGGTCCAGTCACGAGCCTTAGCCC
Cab-1	5'	substitution	1A>C	1	A	C	yes	-0.320236	-0.233923	CTCGAATTTGTTGGGCAAGCGCCCAGTGTGATGTACGTTGGGAAAACTTGCAAGAGGATGCGACCAAATGAACTGGTAAACCATCCCGTGAGCGTGGCCTACACATTTTAAGCCAGCGGACTCTTTCGACTTGTCTTACAAAAGCTGGTCCAGTCACGAGCCTTAGCCC
Cab-1	5'	substitution	1A>G	1	A	G	yes	-0.136057	-0.591576	GTCGAATTTGTTGGGCAAGCGCCCAGTGTGATGTACGTTGGGAAAACTTGCAAGAGGATGCGACCAAATGAACTGGTAAACCATCCCGTGAGCGTGGCCTACACATTTTAAGCCAGCGGACTCTTTCGACTTGTCTTACAAAAGCTGGTCCAGTCACGAGCCTTAGCCC
Cab-1	5'	substitution	1A>T	1	A	T	yes	-0.568128	-1.1859	TTCGAATTTGTTGGGCAAGCGCCCAGTGTGATGTACGTTGGGAAAACTTGCAAGAGGATGCGACCAAATGAACTGGTAAACCATCCCGTGAGCGTGGCCTACACATTTTAAGCCAGCGGACTCTTTCGACTTGTCTTACAAAAGCTGGTCCAGTCACGAGCCTTAGCCC
Cab-1	5'	insertion	1.5insA	1.5	-	A	yes	-0.400218	0.189857	AATCGAATTTGTTGGGCAAGCGCCCAGTGTGATGTACGTTGGGAAAACTTGCAAGAGGATGCGACCAAATGAACTGGTAAACCATCCCGTGAGCGTGGCCTACACATTTTAAGCCAGCGGACTCTTTCGACTTGTCTTACAAAAGCTGGTCCAGTCACGAGCCTTAGCCC
Cab-1	5'	insertion	1.5insC	1.5	-	C	yes	0.222237	-0.185657	ACTCGAATTTGTTGGGCAAGCGCCCAGTGTGATGTACGTTGGGAAAACTTGCAAGAGGATGCGACCAAATGAACTGGTAAACCATCCCGTGAGCGTGGCCTACACATTTTAAGCCAGCGGACTCTTTCGACTTGTCTTACAAAAGCTGGTCCAGTCACGAGCCTTAGCCC
Cab-1	5'	insertion	1.5insG	1.5	-	G	yes	-0.196416	-0.616467	AGTCGAATTTGTTGGGCAAGCGCCCAGTGTGATGTACGTTGGGAAAACTTGCAAGAGGATGCGACCAAATGAACTGGTAAACCATCCCGTGAGCGTGGCCTACACATTTTAAGCCAGCGGACTCTTTCGACTTGTCTTACAAAAGCTGGTCCAGTCACGAGCCTTAGCCC
Cab-1	5'	insertion	1.5insT	1.5	-	T	no; duplicated once	-0.00672087	-0.0627952	ATTCGAATTTGTTGGGCAAGCGCCCAGTGTGATGTACGTTGGGAAAACTTGCAAGAGGATGCGACCAAATGAACTGGTAAACCATCCCGTGAGCGTGGCCTACACATTTTAAGCCAGCGGACTCTTTCGACTTGTCTTACAAAAGCTGGTCCAGTCACGAGCCTTAGCCC
Cab-1	5'	deletion	2delT	2	T	-	yes	0.267651	-0.421151	ACGAATTTGTTGGGCAAGCGCCCAGTGTGATGTACGTTGGGAAAACTTGCAAGAGGATGCGACCAAATGAACTGGTAAACCATCCCGTGAGCGTGGCCTACACATTTTAAGCCAGCGGACTCTTTCGACTTGTCTTACAAAAGCTGGTCCAGTCACGAGCCTTAGCCC
Cab-1	5'	substitution	2T>A	2	T	A	yes	-0.372361	-0.516451	AACGAATTTGTTGGGCAAGCGCCCAGTGTGATGTACGTTGGGAAAACTTGCAAGAGGATGCGACCAAATGAACTGGTAAACCATCCCGTGAGCGTGGCCTACACATTTTAAGCCAGCGGACTCTTTCGACTTGTCTTACAAAAGCTGGTCCAGTCACGAGCCTTAGCCC
Cab-1	5'	substitution	2T>C	2	T	C	yes	0.000795143	-0.486899	ACCGAATTTGTTGGGCAAGCGCCCAGTGTGATGTACGTTGGGAAAACTTGCAAGAGGATGCGACCAAATGAACTGGTAAACCATCCCGTGAGCGTGGCCTACACATTTTAAGCCAGCGGACTCTTTCGACTTGTCTTACAAAAGCTGGTCCAGTCACGAGCCTTAGCCC
Cab-1	5'	substitution	2T>G	2	T	G	yes	-0.292409	-0.266039	AGCGAATTTGTTGGGCAAGCGCCCAGTGTGATGTACGTTGGGAAAACTTGCAAGAGGATGCGACCAAATGAACTGGTAAACCATCCCGTGAGCGTGGCCTACACATTTTAAGCCAGCGGACTCTTTCGACTTGTCTTACAAAAGCTGGTCCAGTCACGAGCCTTAGCCC
Cab-1	5'	insertion	2.5insA	2.5	-	A	yes	-0.13403	-0.477228	ATACGAATTTGTTGGGCAAGCGCCCAGTGTGATGTACGTTGGGAAAACTTGCAAGAGGATGCGACCAAATGAACTGGTAAACCATCCCGTGAGCGTGGCCTACACATTTTAAGCCAGCGGACTCTTTCGACTTGTCTTACAAAAGCTGGTCCAGTCACGAGCCTTAGCCC
Cab-1	5'	insertion	2.5insC	2.5	-	C	no; duplicated once	0.255571	-0.28909	ATCCGAATTTGTTGGGCAAGCGCCCAGTGTGATGTACGTTGGGAAAACTTGCAAGAGGATGCGACCAAATGAACTGGTAAACCATCCCGTGAGCGTGGCCTACACATTTTAAGCCAGCGGACTCTTTCGACTTGTCTTACAAAAGCTGGTCCAGTCACGAGCCTTAGCCC
Cab-1	5'	insertion	2.5insG	2.5	-	G	yes	0.398795	0.520718	ATGCGAATTTGTTGGGCAAGCGCCCAGTGTGATGTACGTTGGGAAAACTTGCAAGAGGATGCGACCAAATGAACTGGTAAACCATCCCGTGAGCGTGGCCTACACATTTTAAGCCAGCGGACTCTTTCGACTTGTCTTACAAAAGCTGGTCCAGTCACGAGCCTTAGCCC
Cab-1	5'	insertion	2.5insT	2.5	-	T	no; same as 1.5insT	-0.00672087	-0.0627952	ATTCGAATTTGTTGGGCAAGCGCCCAGTGTGATGTACGTTGGGAAAACTTGCAAGAGGATGCGACCAAATGAACTGGTAAACCATCCCGTGAGCGTGGCCTACACATTTTAAGCCAGCGGACTCTTTCGACTTGTCTTACAAAAGCTGGTCCAGTCACGAGCCTTAGCCC
Cab-1	5'	deletion	3delC	3	C	-	yes	0.249428	-0.499358	ATGAATTTGTTGGGCAAGCGCCCAGTGTGATGTACGTTGGGAAAACTTGCAAGAGGATGCGACCAAATGAACTGGTAAACCATCCCGTGAGCGTGGCCTACACATTTTAAGCCAGCGGACTCTTTCGACTTGTCTTACAAAAGCTGGTCCAGTCACGAGCCTTAGCCC
Cab-1	5'	substitution	3C>A	3	C	A	yes	-0.112739	-0.48232	ATAGAATTTGTTGGGCAAGCGCCCAGTGTGATGTACGTTGGGAAAACTTGCAAGAGGATGCGACCAAATGAACTGGTAAACCATCCCGTGAGCGTGGCCTACACATTTTAAGCCAGCGGACTCTTTCGACTTGTCTTACAAAAGCTGGTCCAGTCACGAGCCTTAGCCC
Cab-1	5'	substitution	3C>G	3	C	G	yes	-0.0923538	0.185942	ATGGAATTTGTTGGGCAAGCGCCCAGTGTGATGTACGTTGGGAAAACTTGCAAGAGGATGCGACCAAATGAACTGGTAAACCATCCCGTGAGCGTGGCCTACACATTTTAAGCCAGCGGACTCTTTCGACTTGTCTTACAAAAGCTGGTCCAGTCACGAGCCTTAGCCC
Cab-1	5'	substitution	3C>T	3	C	T	yes	-0.172428	0.633739	ATTGAATTTGTTGGGCAAGCGCCCAGTGTGATGTACGTTGGGAAAACTTGCAAGAGGATGCGACCAAATGAACTGGTAAACCATCCCGTGAGCGTGGCCTACACATTTTAAGCCAGCGGACTCTTTCGACTTGTCTTACAAAAGCTGGTCCAGTCACGAGCCTTAGCCC
Cab-1	5'	insertion	3.5insA	3.5	-	A	yes	-0.269193	0.261971	ATCAGAATTTGTTGGGCAAGCGCCCAGTGTGATGTACGTTGGGAAAACTTGCAAGAGGATGCGACCAAATGAACTGGTAAACCATCCCGTGAGCGTGGCCTACACATTTTAAGCCAGCGGACTCTTTCGACTTGTCTTACAAAAGCTGGTCCAGTCACGAGCCTTAGCCC
Cab-1	5'	insertion	3.5insC	3.5	-	C	no; same as 2.5insC	0.255571	-0.28909	ATCCGAATTTGTTGGGCAAGCGCCCAGTGTGATGTACGTTGGGAAAACTTGCAAGAGGATGCGACCAAATGAACTGGTAAACCATCCCGTGAGCGTGGCCTACACATTTTAAGCCAGCGGACTCTTTCGACTTGTCTTACAAAAGCTGGTCCAGTCACGAGCCTTAGCCC
Cab-1	5'	insertion	3.5insG	3.5	-	G	no; duplicated once	0.150502	-1.20027	ATCGGAATTTGTTGGGCAAGCGCCCAGTGTGATGTACGTTGGGAAAACTTGCAAGAGGATGCGACCAAATGAACTGGTAAACCATCCCGTGAGCGTGGCCTACACATTTTAAGCCAGCGGACTCTTTCGACTTGTCTTACAAAAGCTGGTCCAGTCACGAGCCTTAGCCC
Cab-1	5'	insertion	3.5insT	3.5	-	T	yes	-0.0912223	-1.06644	ATCTGAATTTGTTGGGCAAGCGCCCAGTGTGATGTACGTTGGGAAAACTTGCAAGAGGATGCGACCAAATGAACTGGTAAACCATCCCGTGAGCGTGGCCTACACATTTTAAGCCAGCGGACTCTTTCGACTTGTCTTACAAAAGCTGGTCCAGTCACGAGCCTTAGCCC
Cab-1	5'	deletion	4delG	4	G	-	yes	-0.00826953	-0.819042	ATCAATTTGTTGGGCAAGCGCCCAGTGTGATGTACGTTGGGAAAACTTGCAAGAGGATGCGACCAAATGAACTGGTAAACCATCCCGTGAGCGTGGCCTACACATTTTAAGCCAGCGGACTCTTTCGACTTGTCTTACAAAAGCTGGTCCAGTCACGAGCCTTAGCCC
Cab-1	5'	substitution	4G>A	4	G	A	yes	0.284537	-0.15465	ATCAAATTTGTTGGGCAAGCGCCCAGTGTGATGTACGTTGGGAAAACTTGCAAGAGGATGCGACCAAATGAACTGGTAAACCATCCCGTGAGCGTGGCCTACACATTTTAAGCCAGCGGACTCTTTCGACTTGTCTTACAAAAGCTGGTCCAGTCACGAGCCTTAGCCC
Cab-1	5'	substitution	4G>C	4	G	C	yes	0.198073	0.174271	ATCCAATTTGTTGGGCAAGCGCCCAGTGTGATGTACGTTGGGAAAACTTGCAAGAGGATGCGACCAAATGAACTGGTAAACCATCCCGTGAGCGTGGCCTACACATTTTAAGCCAGCGGACTCTTTCGACTTGTCTTACAAAAGCTGGTCCAGTCACGAGCCTTAGCCC
Cab-1	5'	substitution	4G>T	4	G	T	yes	-0.0183609	-0.672604	ATCTAATTTGTTGGGCAAGCGCCCAGTGTGATGTACGTTGGGAAAACTTGCAAGAGGATGCGACCAAATGAACTGGTAAACCATCCCGTGAGCGTGGCCTACACATTTTAAGCCAGCGGACTCTTTCGACTTGTCTTACAAAAGCTGGTCCAGTCACGAGCCTTAGCCC
Cab-1	5'	insertion	4.5insA	4.5	-	A	no; duplicated 2 times	0.152047	-0.447403	ATCGAAATTTGTTGGGCAAGCGCCCAGTGTGATGTACGTTGGGAAAACTTGCAAGAGGATGCGACCAAATGAACTGGTAAACCATCCCGTGAGCGTGGCCTACACATTTTAAGCCAGCGGACTCTTTCGACTTGTCTTACAAAAGCTGGTCCAGTCACGAGCCTTAGCCC
Cab-1	5'	insertion	4.5insC	4.5	-	C	yes	-0.133969	-0.70789	ATCGCAATTTGTTGGGCAAGCGCCCAGTGTGATGTACGTTGGGAAAACTTGCAAGAGGATGCGACCAAATGAACTGGTAAACCATCCCGTGAGCGTGGCCTACACATTTTAAGCCAGCGGACTCTTTCGACTTGTCTTACAAAAGCTGGTCCAGTCACGAGCCTTAGCCC
Cab-1	5'	insertion	4.5insG	4.5	-	G	no; same as 3.5insG	0.150502	-1.20027	ATCGGAATTTGTTGGGCAAGCGCCCAGTGTGATGTACGTTGGGAAAACTTGCAAGAGGATGCGACCAAATGAACTGGTAAACCATCCCGTGAGCGTGGCCTACACATTTTAAGCCAGCGGACTCTTTCGACTTGTCTTACAAAAGCTGGTCCAGTCACGAGCCTTAGCCC
Cab-1	5'	insertion	4.5insT	4.5	-	T	yes	0.0853762	-0.172436	ATCGTAATTTGTTGGGCAAGCGCCCAGTGTGATGTACGTTGGGAAAACTTGCAAGAGGATGCGACCAAATGAACTGGTAAACCATCCCGTGAGCGTGGCCTACACATTTTAAGCCAGCGGACTCTTTCGACTTGTCTTACAAAAGCTGGTCCAGTCACGAGCCTTAGCCC
Cab-1	5'	deletion	5delA	5	A	-	no; duplicated once	-0.230975	-0.493585	ATCGATTTGTTGGGCAAGCGCCCAGTGTGATGTACGTTGGGAAAACTTGCAAGAGGATGCGACCAAATGAACTGGTAAACCATCCCGTGAGCGTGGCCTACACATTTTAAGCCAGCGGACTCTTTCGACTTGTCTTACAAAAGCTGGTCCAGTCACGAGCCTTAGCCC
Cab-1	5'	substitution	5A>C	5	A	C	yes	0.0302718	-0.499275	ATCGCATTTGTTGGGCAAGCGCCCAGTGTGATGTACGTTGGGAAAACTTGCAAGAGGATGCGACCAAATGAACTGGTAAACCATCCCGTGAGCGTGGCCTACACATTTTAAGCCAGCGGACTCTTTCGACTTGTCTTACAAAAGCTGGTCCAGTCACGAGCCTTAGCCC
Cab-1	5'	substitution	5A>G	5	A	G	yes	-0.212378	-1.01607	ATCGGATTTGTTGGGCAAGCGCCCAGTGTGATGTACGTTGGGAAAACTTGCAAGAGGATGCGACCAAATGAACTGGTAAACCATCCCGTGAGCGTGGCCTACACATTTTAAGCCAGCGGACTCTTTCGACTTGTCTTACAAAAGCTGGTCCAGTCACGAGCCTTAGCCC
Cab-1	5'	substitution	5A>T	5	A	T	yes	0.111192	0.0601096	ATCGTATTTGTTGGGCAAGCGCCCAGTGTGATGTACGTTGGGAAAACTTGCAAGAGGATGCGACCAAATGAACTGGTAAACCATCCCGTGAGCGTGGCCTACACATTTTAAGCCAGCGGACTCTTTCGACTTGTCTTACAAAAGCTGGTCCAGTCACGAGCCTTAGCCC
Cab-1	5'	insertion	5.5insA	5.5	-	A	no; same as 4.5insA	0.152047	-0.447403	ATCGAAATTTGTTGGGCAAGCGCCCAGTGTGATGTACGTTGGGAAAACTTGCAAGAGGATGCGACCAAATGAACTGGTAAACCATCCCGTGAGCGTGGCCTACACATTTTAAGCCAGCGGACTCTTTCGACTTGTCTTACAAAAGCTGGTCCAGTCACGAGCCTTAGCCC
Cab-1	5'	insertion	5.5insC	5.5	-	C	yes	-0.24131	-0.237136	ATCGACATTTGTTGGGCAAGCGCCCAGTGTGATGTACGTTGGGAAAACTTGCAAGAGGATGCGACCAAATGAACTGGTAAACCATCCCGTGAGCGTGGCCTACACATTTTAAGCCAGCGGACTCTTTCGACTTGTCTTACAAAAGCTGGTCCAGTCACGAGCCTTAGCCC
Cab-1	5'	insertion	5.5insG	5.5	-	G	yes	-0.111477	-0.536222	ATCGAGATTTGTTGGGCAAGCGCCCAGTGTGATGTACGTTGGGAAAACTTGCAAGAGGATGCGACCAAATGAACTGGTAAACCATCCCGTGAGCGTGGCCTACACATTTTAAGCCAGCGGACTCTTTCGACTTGTCTTACAAAAGCTGGTCCAGTCACGAGCCTTAGCCC
Cab-1	5'	insertion	5.5insT	5.5	-	T	yes	-0.608435	-0.929413	ATCGATATTTGTTGGGCAAGCGCCCAGTGTGATGTACGTTGGGAAAACTTGCAAGAGGATGCGACCAAATGAACTGGTAAACCATCCCGTGAGCGTGGCCTACACATTTTAAGCCAGCGGACTCTTTCGACTTGTCTTACAAAAGCTGGTCCAGTCACGAGCCTTAGCCC
Cab-1	5'	deletion	6delA	6	A	-	no; same as 5delA	-0.230975	-0.493585	ATCGATTTGTTGGGCAAGCGCCCAGTGTGATGTACGTTGGGAAAACTTGCAAGAGGATGCGACCAAATGAACTGGTAAACCATCCCGTGAGCGTGGCCTACACATTTTAAGCCAGCGGACTCTTTCGACTTGTCTTACAAAAGCTGGTCCAGTCACGAGCCTTAGCCC
Cab-1	5'	substitution	6A>C	6	A	C	yes	0.140461	-0.48398	ATCGACTTTGTTGGGCAAGCGCCCAGTGTGATGTACGTTGGGAAAACTTGCAAGAGGATGCGACCAAATGAACTGGTAAACCATCCCGTGAGCGTGGCCTACACATTTTAAGCCAGCGGACTCTTTCGACTTGTCTTACAAAAGCTGGTCCAGTCACGAGCCTTAGCCC
Cab-1	5'	substitution	6A>G	6	A	G	yes	0.080143	-0.421811	ATCGAGTTTGTTGGGCAAGCGCCCAGTGTGATGTACGTTGGGAAAACTTGCAAGAGGATGCGACCAAATGAACTGGTAAACCATCCCGTGAGCGTGGCCTACACATTTTAAGCCAGCGGACTCTTTCGACTTGTCTTACAAAAGCTGGTCCAGTCACGAGCCTTAGCCC
Cab-1	5'	substitution	6A>T	6	A	T	yes	-0.00441807	-0.480237	ATCGATTTTGTTGGGCAAGCGCCCAGTGTGATGTACGTTGGGAAAACTTGCAAGAGGATGCGACCAAATGAACTGGTAAACCATCCCGTGAGCGTGGCCTACACATTTTAAGCCAGCGGACTCTTTCGACTTGTCTTACAAAAGCTGGTCCAGTCACGAGCCTTAGCCC
Cab-1	5'	insertion	6.5insA	6.5	-	A	no; same as 4.5insA	0.152047	-0.447403	ATCGAAATTTGTTGGGCAAGCGCCCAGTGTGATGTACGTTGGGAAAACTTGCAAGAGGATGCGACCAAATGAACTGGTAAACCATCCCGTGAGCGTGGCCTACACATTTTAAGCCAGCGGACTCTTTCGACTTGTCTTACAAAAGCTGGTCCAGTCACGAGCCTTAGCCC
Cab-1	5'	insertion	6.5insC	6.5	-	C	yes	-0.131753	-0.13076	ATCGAACTTTGTTGGGCAAGCGCCCAGTGTGATGTACGTTGGGAAAACTTGCAAGAGGATGCGACCAAATGAACTGGTAAACCATCCCGTGAGCGTGGCCTACACATTTTAAGCCAGCGGACTCTTTCGACTTGTCTTACAAAAGCTGGTCCAGTCACGAGCCTTAGCCC
Cab-1	5'	insertion	6.5insG	6.5	-	G	yes	-0.236539	-0.220895	ATCGAAGTTTGTTGGGCAAGCGCCCAGTGTGATGTACGTTGGGAAAACTTGCAAGAGGATGCGACCAAATGAACTGGTAAACCATCCCGTGAGCGTGGCCTACACATTTTAAGCCAGCGGACTCTTTCGACTTGTCTTACAAAAGCTGGTCCAGTCACGAGCCTTAGCCC
Cab-1	5'	insertion	6.5insT	6.5	-	T	no; duplicated 3 times	-0.186479	-0.529381	ATCGAATTTTGTTGGGCAAGCGCCCAGTGTGATGTACGTTGGGAAAACTTGCAAGAGGATGCGACCAAATGAACTGGTAAACCATCCCGTGAGCGTGGCCTACACATTTTAAGCCAGCGGACTCTTTCGACTTGTCTTACAAAAGCTGGTCCAGTCACGAGCCTTAGCCC
Cab-1	5'	deletion	7delT	7	T	-	no; duplicated 2 times	0.110925	0.0213267	ATCGAATTGTTGGGCAAGCGCCCAGTGTGATGTACGTTGGGAAAACTTGCAAGAGGATGCGACCAAATGAACTGGTAAACCATCCCGTGAGCGTGGCCTACACATTTTAAGCCAGCGGACTCTTTCGACTTGTCTTACAAAAGCTGGTCCAGTCACGAGCCTTAGCCC
Cab-1	5'	substitution	7T>A	7	T	A	yes	-0.155097	-0.948686	ATCGAAATTGTTGGGCAAGCGCCCAGTGTGATGTACGTTGGGAAAACTTGCAAGAGGATGCGACCAAATGAACTGGTAAACCATCCCGTGAGCGTGGCCTACACATTTTAAGCCAGCGGACTCTTTCGACTTGTCTTACAAAAGCTGGTCCAGTCACGAGCCTTAGCCC
Cab-1	5'	substitution	7T>C	7	T	C	yes	-0.122462	-0.949538	ATCGAACTTGTTGGGCAAGCGCCCAGTGTGATGTACGTTGGGAAAACTTGCAAGAGGATGCGACCAAATGAACTGGTAAACCATCCCGTGAGCGTGGCCTACACATTTTAAGCCAGCGGACTCTTTCGACTTGTCTTACAAAAGCTGGTCCAGTCACGAGCCTTAGCCC
Cab-1	5'	substitution	7T>G	7	T	G	yes	-0.0399544	-0.126603	ATCGAAGTTGTTGGGCAAGCGCCCAGTGTGATGTACGTTGGGAAAACTTGCAAGAGGATGCGACCAAATGAACTGGTAAACCATCCCGTGAGCGTGGCCTACACATTTTAAGCCAGCGGACTCTTTCGACTTGTCTTACAAAAGCTGGTCCAGTCACGAGCCTTAGCCC
Cab-1	5'	insertion	7.5insA	7.5	-	A	yes	0.138276	-0.0520262	ATCGAATATTGTTGGGCAAGCGCCCAGTGTGATGTACGTTGGGAAAACTTGCAAGAGGATGCGACCAAATGAACTGGTAAACCATCCCGTGAGCGTGGCCTACACATTTTAAGCCAGCGGACTCTTTCGACTTGTCTTACAAAAGCTGGTCCAGTCACGAGCCTTAGCCC
Cab-1	5'	insertion	7.5insC	7.5	-	C	yes	0.209685	-0.35883	ATCGAATCTTGTTGGGCAAGCGCCCAGTGTGATGTACGTTGGGAAAACTTGCAAGAGGATGCGACCAAATGAACTGGTAAACCATCCCGTGAGCGTGGCCTACACATTTTAAGCCAGCGGACTCTTTCGACTTGTCTTACAAAAGCTGGTCCAGTCACGAGCCTTAGCCC
Cab-1	5'	insertion	7.5insG	7.5	-	G	yes	-0.167702	-0.175734	ATCGAATGTTGTTGGGCAAGCGCCCAGTGTGATGTACGTTGGGAAAACTTGCAAGAGGATGCGACCAAATGAACTGGTAAACCATCCCGTGAGCGTGGCCTACACATTTTAAGCCAGCGGACTCTTTCGACTTGTCTTACAAAAGCTGGTCCAGTCACGAGCCTTAGCCC
Cab-1	5'	insertion	7.5insT	7.5	-	T	no; same as 6.5insT	-0.186479	-0.529381	ATCGAATTTTGTTGGGCAAGCGCCCAGTGTGATGTACGTTGGGAAAACTTGCAAGAGGATGCGACCAAATGAACTGGTAAACCATCCCGTGAGCGTGGCCTACACATTTTAAGCCAGCGGACTCTTTCGACTTGTCTTACAAAAGCTGGTCCAGTCACGAGCCTTAGCCC
Cab-1	5'	deletion	8delT	8	T	-	no; same as 7delT	0.110925	0.0213267	ATCGAATTGTTGGGCAAGCGCCCAGTGTGATGTACGTTGGGAAAACTTGCAAGAGGATGCGACCAAATGAACTGGTAAACCATCCCGTGAGCGTGGCCTACACATTTTAAGCCAGCGGACTCTTTCGACTTGTCTTACAAAAGCTGGTCCAGTCACGAGCCTTAGCCC
Cab-1	5'	substitution	8T>A	8	T	A	yes	-0.312956	-0.342144	ATCGAATATGTTGGGCAAGCGCCCAGTGTGATGTACGTTGGGAAAACTTGCAAGAGGATGCGACCAAATGAACTGGTAAACCATCCCGTGAGCGTGGCCTACACATTTTAAGCCAGCGGACTCTTTCGACTTGTCTTACAAAAGCTGGTCCAGTCACGAGCCTTAGCCC
Cab-1	5'	substitution	8T>C	8	T	C	yes	-0.30143	-0.444731	ATCGAATCTGTTGGGCAAGCGCCCAGTGTGATGTACGTTGGGAAAACTTGCAAGAGGATGCGACCAAATGAACTGGTAAACCATCCCGTGAGCGTGGCCTACACATTTTAAGCCAGCGGACTCTTTCGACTTGTCTTACAAAAGCTGGTCCAGTCACGAGCCTTAGCCC
Cab-1	5'	substitution	8T>G	8	T	G	yes	-0.0515948	0.524967	ATCGAATGTGTTGGGCAAGCGCCCAGTGTGATGTACGTTGGGAAAACTTGCAAGAGGATGCGACCAAATGAACTGGTAAACCATCCCGTGAGCGTGGCCTACACATTTTAAGCCAGCGGACTCTTTCGACTTGTCTTACAAAAGCTGGTCCAGTCACGAGCCTTAGCCC
Cab-1	5'	insertion	8.5insA	8.5	-	A	yes	-0.246632	-0.224318	ATCGAATTATGTTGGGCAAGCGCCCAGTGTGATGTACGTTGGGAAAACTTGCAAGAGGATGCGACCAAATGAACTGGTAAACCATCCCGTGAGCGTGGCCTACACATTTTAAGCCAGCGGACTCTTTCGACTTGTCTTACAAAAGCTGGTCCAGTCACGAGCCTTAGCCC
Cab-1	5'	insertion	8.5insC	8.5	-	C	yes	-0.290877	-0.67849	ATCGAATTCTGTTGGGCAAGCGCCCAGTGTGATGTACGTTGGGAAAACTTGCAAGAGGATGCGACCAAATGAACTGGTAAACCATCCCGTGAGCGTGGCCTACACATTTTAAGCCAGCGGACTCTTTCGACTTGTCTTACAAAAGCTGGTCCAGTCACGAGCCTTAGCCC
Cab-1	5'	insertion	8.5insG	8.5	-	G	yes	-0.127267	0.578061	ATCGAATTGTGTTGGGCAAGCGCCCAGTGTGATGTACGTTGGGAAAACTTGCAAGAGGATGCGACCAAATGAACTGGTAAACCATCCCGTGAGCGTGGCCTACACATTTTAAGCCAGCGGACTCTTTCGACTTGTCTTACAAAAGCTGGTCCAGTCACGAGCCTTAGCCC
Cab-1	5'	insertion	8.5insT	8.5	-	T	no; same as 6.5insT	-0.186479	-0.529381	ATCGAATTTTGTTGGGCAAGCGCCCAGTGTGATGTACGTTGGGAAAACTTGCAAGAGGATGCGACCAAATGAACTGGTAAACCATCCCGTGAGCGTGGCCTACACATTTTAAGCCAGCGGACTCTTTCGACTTGTCTTACAAAAGCTGGTCCAGTCACGAGCCTTAGCCC
Cab-1	5'	deletion	9delT	9	T	-	no; same as 7delT	0.110925	0.0213267	ATCGAATTGTTGGGCAAGCGCCCAGTGTGATGTACGTTGGGAAAACTTGCAAGAGGATGCGACCAAATGAACTGGTAAACCATCCCGTGAGCGTGGCCTACACATTTTAAGCCAGCGGACTCTTTCGACTTGTCTTACAAAAGCTGGTCCAGTCACGAGCCTTAGCCC
Cab-1	5'	substitution	9T>A	9	T	A	yes	-0.14373	0.00828485	ATCGAATTAGTTGGGCAAGCGCCCAGTGTGATGTACGTTGGGAAAACTTGCAAGAGGATGCGACCAAATGAACTGGTAAACCATCCCGTGAGCGTGGCCTACACATTTTAAGCCAGCGGACTCTTTCGACTTGTCTTACAAAAGCTGGTCCAGTCACGAGCCTTAGCCC
Cab-1	5'	substitution	9T>C	9	T	C	yes	-0.0542733	-0.145492	ATCGAATTCGTTGGGCAAGCGCCCAGTGTGATGTACGTTGGGAAAACTTGCAAGAGGATGCGACCAAATGAACTGGTAAACCATCCCGTGAGCGTGGCCTACACATTTTAAGCCAGCGGACTCTTTCGACTTGTCTTACAAAAGCTGGTCCAGTCACGAGCCTTAGCCC
Cab-1	5'	substitution	9T>G	9	T	G	yes	0.166315	-0.380604	ATCGAATTGGTTGGGCAAGCGCCCAGTGTGATGTACGTTGGGAAAACTTGCAAGAGGATGCGACCAAATGAACTGGTAAACCATCCCGTGAGCGTGGCCTACACATTTTAAGCCAGCGGACTCTTTCGACTTGTCTTACAAAAGCTGGTCCAGTCACGAGCCTTAGCCC
Cab-1	5'	insertion	9.5insA	9.5	-	A	yes	-0.13105	-0.507584	ATCGAATTTAGTTGGGCAAGCGCCCAGTGTGATGTACGTTGGGAAAACTTGCAAGAGGATGCGACCAAATGAACTGGTAAACCATCCCGTGAGCGTGGCCTACACATTTTAAGCCAGCGGACTCTTTCGACTTGTCTTACAAAAGCTGGTCCAGTCACGAGCCTTAGCCC
Cab-1	5'	insertion	9.5insC	9.5	-	C	yes	-0.0134392	-0.280058	ATCGAATTTCGTTGGGCAAGCGCCCAGTGTGATGTACGTTGGGAAAACTTGCAAGAGGATGCGACCAAATGAACTGGTAAACCATCCCGTGAGCGTGGCCTACACATTTTAAGCCAGCGGACTCTTTCGACTTGTCTTACAAAAGCTGGTCCAGTCACGAGCCTTAGCCC
Cab-1	5'	insertion	9.5insG	9.5	-	G	no; duplicated once	-0.0327512	-0.571068	ATCGAATTTGGTTGGGCAAGCGCCCAGTGTGATGTACGTTGGGAAAACTTGCAAGAGGATGCGACCAAATGAACTGGTAAACCATCCCGTGAGCGTGGCCTACACATTTTAAGCCAGCGGACTCTTTCGACTTGTCTTACAAAAGCTGGTCCAGTCACGAGCCTTAGCCC
Cab-1	5'	insertion	9.5insT	9.5	-	T	no; same as 6.5insT	-0.186479	-0.529381	ATCGAATTTTGTTGGGCAAGCGCCCAGTGTGATGTACGTTGGGAAAACTTGCAAGAGGATGCGACCAAATGAACTGGTAAACCATCCCGTGAGCGTGGCCTACACATTTTAAGCCAGCGGACTCTTTCGACTTGTCTTACAAAAGCTGGTCCAGTCACGAGCCTTAGCCC
Cab-1	5'	deletion	10delG	10	G	-	yes	-0.16223	-0.285021	ATCGAATTTTTGGGCAAGCGCCCAGTGTGATGTACGTTGGGAAAACTTGCAAGAGGATGCGACCAAATGAACTGGTAAACCATCCCGTGAGCGTGGCCTACACATTTTAAGCCAGCGGACTCTTTCGACTTGTCTTACAAAAGCTGGTCCAGTCACGAGCCTTAGCCC
Cab-1	5'	substitution	10G>A	10	G	A	yes	0.140477	0.0261134	ATCGAATTTATTGGGCAAGCGCCCAGTGTGATGTACGTTGGGAAAACTTGCAAGAGGATGCGACCAAATGAACTGGTAAACCATCCCGTGAGCGTGGCCTACACATTTTAAGCCAGCGGACTCTTTCGACTTGTCTTACAAAAGCTGGTCCAGTCACGAGCCTTAGCCC
Cab-1	5'	substitution	10G>C	10	G	C	yes	-0.149987	-0.30819	ATCGAATTTCTTGGGCAAGCGCCCAGTGTGATGTACGTTGGGAAAACTTGCAAGAGGATGCGACCAAATGAACTGGTAAACCATCCCGTGAGCGTGGCCTACACATTTTAAGCCAGCGGACTCTTTCGACTTGTCTTACAAAAGCTGGTCCAGTCACGAGCCTTAGCCC
Cab-1	5'	substitution	10G>T	10	G	T	yes	0.115463	0.533108	ATCGAATTTTTTGGGCAAGCGCCCAGTGTGATGTACGTTGGGAAAACTTGCAAGAGGATGCGACCAAATGAACTGGTAAACCATCCCGTGAGCGTGGCCTACACATTTTAAGCCAGCGGACTCTTTCGACTTGTCTTACAAAAGCTGGTCCAGTCACGAGCCTTAGCCC
Cab-1	5'	insertion	10.5insA	10.5	-	A	yes	0.314669	0.0541104	ATCGAATTTGATTGGGCAAGCGCCCAGTGTGATGTACGTTGGGAAAACTTGCAAGAGGATGCGACCAAATGAACTGGTAAACCATCCCGTGAGCGTGGCCTACACATTTTAAGCCAGCGGACTCTTTCGACTTGTCTTACAAAAGCTGGTCCAGTCACGAGCCTTAGCCC
Cab-1	5'	insertion	10.5insC	10.5	-	C	yes	0.110606	-0.273862	ATCGAATTTGCTTGGGCAAGCGCCCAGTGTGATGTACGTTGGGAAAACTTGCAAGAGGATGCGACCAAATGAACTGGTAAACCATCCCGTGAGCGTGGCCTACACATTTTAAGCCAGCGGACTCTTTCGACTTGTCTTACAAAAGCTGGTCCAGTCACGAGCCTTAGCCC
Cab-1	5'	insertion	10.5insG	10.5	-	G	no; same as 9.5insG	-0.0327512	-0.571068	ATCGAATTTGGTTGGGCAAGCGCCCAGTGTGATGTACGTTGGGAAAACTTGCAAGAGGATGCGACCAAATGAACTGGTAAACCATCCCGTGAGCGTGGCCTACACATTTTAAGCCAGCGGACTCTTTCGACTTGTCTTACAAAAGCTGGTCCAGTCACGAGCCTTAGCCC
Cab-1	5'	insertion	10.5insT	10.5	-	T	no; duplicated 2 times	-0.238005	-0.491158	ATCGAATTTGTTTGGGCAAGCGCCCAGTGTGATGTACGTTGGGAAAACTTGCAAGAGGATGCGACCAAATGAACTGGTAAACCATCCCGTGAGCGTGGCCTACACATTTTAAGCCAGCGGACTCTTTCGACTTGTCTTACAAAAGCTGGTCCAGTCACGAGCCTTAGCCC
Cab-1	5'	deletion	11delT	11	T	-	no; duplicated once	-0.0787535	0.369538	ATCGAATTTGTGGGCAAGCGCCCAGTGTGATGTACGTTGGGAAAACTTGCAAGAGGATGCGACCAAATGAACTGGTAAACCATCCCGTGAGCGTGGCCTACACATTTTAAGCCAGCGGACTCTTTCGACTTGTCTTACAAAAGCTGGTCCAGTCACGAGCCTTAGCCC
Cab-1	5'	substitution	11T>A	11	T	A	yes	0.0714819	-0.462786	ATCGAATTTGATGGGCAAGCGCCCAGTGTGATGTACGTTGGGAAAACTTGCAAGAGGATGCGACCAAATGAACTGGTAAACCATCCCGTGAGCGTGGCCTACACATTTTAAGCCAGCGGACTCTTTCGACTTGTCTTACAAAAGCTGGTCCAGTCACGAGCCTTAGCCC
Cab-1	5'	substitution	11T>C	11	T	C	yes	-0.134842	-0.237903	ATCGAATTTGCTGGGCAAGCGCCCAGTGTGATGTACGTTGGGAAAACTTGCAAGAGGATGCGACCAAATGAACTGGTAAACCATCCCGTGAGCGTGGCCTACACATTTTAAGCCAGCGGACTCTTTCGACTTGTCTTACAAAAGCTGGTCCAGTCACGAGCCTTAGCCC
Cab-1	5'	substitution	11T>G	11	T	G	yes	0.0146812	0.511211	ATCGAATTTGGTGGGCAAGCGCCCAGTGTGATGTACGTTGGGAAAACTTGCAAGAGGATGCGACCAAATGAACTGGTAAACCATCCCGTGAGCGTGGCCTACACATTTTAAGCCAGCGGACTCTTTCGACTTGTCTTACAAAAGCTGGTCCAGTCACGAGCCTTAGCCC
Cab-1	5'	insertion	11.5insA	11.5	-	A	yes	0.00781835	-0.45814	ATCGAATTTGTATGGGCAAGCGCCCAGTGTGATGTACGTTGGGAAAACTTGCAAGAGGATGCGACCAAATGAACTGGTAAACCATCCCGTGAGCGTGGCCTACACATTTTAAGCCAGCGGACTCTTTCGACTTGTCTTACAAAAGCTGGTCCAGTCACGAGCCTTAGCCC
Cab-1	5'	insertion	11.5insC	11.5	-	C	yes	-0.296075	-0.368186	ATCGAATTTGTCTGGGCAAGCGCCCAGTGTGATGTACGTTGGGAAAACTTGCAAGAGGATGCGACCAAATGAACTGGTAAACCATCCCGTGAGCGTGGCCTACACATTTTAAGCCAGCGGACTCTTTCGACTTGTCTTACAAAAGCTGGTCCAGTCACGAGCCTTAGCCC
Cab-1	5'	insertion	11.5insG	11.5	-	G	yes	0.0621375	-0.391403	ATCGAATTTGTGTGGGCAAGCGCCCAGTGTGATGTACGTTGGGAAAACTTGCAAGAGGATGCGACCAAATGAACTGGTAAACCATCCCGTGAGCGTGGCCTACACATTTTAAGCCAGCGGACTCTTTCGACTTGTCTTACAAAAGCTGGTCCAGTCACGAGCCTTAGCCC
Cab-1	5'	insertion	11.5insT	11.5	-	T	no; same as 10.5insT	-0.238005	-0.491158	ATCGAATTTGTTTGGGCAAGCGCCCAGTGTGATGTACGTTGGGAAAACTTGCAAGAGGATGCGACCAAATGAACTGGTAAACCATCCCGTGAGCGTGGCCTACACATTTTAAGCCAGCGGACTCTTTCGACTTGTCTTACAAAAGCTGGTCCAGTCACGAGCCTTAGCCC
Cab-1	5'	deletion	12delT	12	T	-	no; same as 11delT	-0.0787535	0.369538	ATCGAATTTGTGGGCAAGCGCCCAGTGTGATGTACGTTGGGAAAACTTGCAAGAGGATGCGACCAAATGAACTGGTAAACCATCCCGTGAGCGTGGCCTACACATTTTAAGCCAGCGGACTCTTTCGACTTGTCTTACAAAAGCTGGTCCAGTCACGAGCCTTAGCCC
Cab-1	5'	substitution	12T>A	12	T	A	yes	0.111524	-0.365814	ATCGAATTTGTAGGGCAAGCGCCCAGTGTGATGTACGTTGGGAAAACTTGCAAGAGGATGCGACCAAATGAACTGGTAAACCATCCCGTGAGCGTGGCCTACACATTTTAAGCCAGCGGACTCTTTCGACTTGTCTTACAAAAGCTGGTCCAGTCACGAGCCTTAGCCC
Cab-1	5'	substitution	12T>C	12	T	C	yes	-0.116605	-0.260421	ATCGAATTTGTCGGGCAAGCGCCCAGTGTGATGTACGTTGGGAAAACTTGCAAGAGGATGCGACCAAATGAACTGGTAAACCATCCCGTGAGCGTGGCCTACACATTTTAAGCCAGCGGACTCTTTCGACTTGTCTTACAAAAGCTGGTCCAGTCACGAGCCTTAGCCC
Cab-1	5'	substitution	12T>G	12	T	G	yes	0.615809	0.0274159	ATCGAATTTGTGGGGCAAGCGCCCAGTGTGATGTACGTTGGGAAAACTTGCAAGAGGATGCGACCAAATGAACTGGTAAACCATCCCGTGAGCGTGGCCTACACATTTTAAGCCAGCGGACTCTTTCGACTTGTCTTACAAAAGCTGGTCCAGTCACGAGCCTTAGCCC
Cab-1	5'	insertion	12.5insA	12.5	-	A	yes	-0.0955421	-0.379825	ATCGAATTTGTTAGGGCAAGCGCCCAGTGTGATGTACGTTGGGAAAACTTGCAAGAGGATGCGACCAAATGAACTGGTAAACCATCCCGTGAGCGTGGCCTACACATTTTAAGCCAGCGGACTCTTTCGACTTGTCTTACAAAAGCTGGTCCAGTCACGAGCCTTAGCCC
Cab-1	5'	insertion	12.5insC	12.5	-	C	yes	-0.185934	-0.0346158	ATCGAATTTGTTCGGGCAAGCGCCCAGTGTGATGTACGTTGGGAAAACTTGCAAGAGGATGCGACCAAATGAACTGGTAAACCATCCCGTGAGCGTGGCCTACACATTTTAAGCCAGCGGACTCTTTCGACTTGTCTTACAAAAGCTGGTCCAGTCACGAGCCTTAGCCC
Cab-1	5'	insertion	12.5insG	12.5	-	G	no; duplicated 3 times	0.23146	-0.0969468	ATCGAATTTGTTGGGGCAAGCGCCCAGTGTGATGTACGTTGGGAAAACTTGCAAGAGGATGCGACCAAATGAACTGGTAAACCATCCCGTGAGCGTGGCCTACACATTTTAAGCCAGCGGACTCTTTCGACTTGTCTTACAAAAGCTGGTCCAGTCACGAGCCTTAGCCC
Cab-1	5'	insertion	12.5insT	12.5	-	T	no; same as 10.5insT	-0.238005	-0.491158	ATCGAATTTGTTTGGGCAAGCGCCCAGTGTGATGTACGTTGGGAAAACTTGCAAGAGGATGCGACCAAATGAACTGGTAAACCATCCCGTGAGCGTGGCCTACACATTTTAAGCCAGCGGACTCTTTCGACTTGTCTTACAAAAGCTGGTCCAGTCACGAGCCTTAGCCC
Cab-1	5'	deletion	13delG	13	G	-	no; duplicated 2 times	0.401696	0.449037	ATCGAATTTGTTGGCAAGCGCCCAGTGTGATGTACGTTGGGAAAACTTGCAAGAGGATGCGACCAAATGAACTGGTAAACCATCCCGTGAGCGTGGCCTACACATTTTAAGCCAGCGGACTCTTTCGACTTGTCTTACAAAAGCTGGTCCAGTCACGAGCCTTAGCCC
Cab-1	5'	substitution	13G>A	13	G	A	yes	-0.0089711	-0.587461	ATCGAATTTGTTAGGCAAGCGCCCAGTGTGATGTACGTTGGGAAAACTTGCAAGAGGATGCGACCAAATGAACTGGTAAACCATCCCGTGAGCGTGGCCTACACATTTTAAGCCAGCGGACTCTTTCGACTTGTCTTACAAAAGCTGGTCCAGTCACGAGCCTTAGCCC
Cab-1	5'	substitution	13G>C	13	G	C	yes	-0.00467682	-0.257899	ATCGAATTTGTTCGGCAAGCGCCCAGTGTGATGTACGTTGGGAAAACTTGCAAGAGGATGCGACCAAATGAACTGGTAAACCATCCCGTGAGCGTGGCCTACACATTTTAAGCCAGCGGACTCTTTCGACTTGTCTTACAAAAGCTGGTCCAGTCACGAGCCTTAGCCC
Cab-1	5'	substitution	13G>T	13	G	T	yes	-0.0556723	-0.624599	ATCGAATTTGTTTGGCAAGCGCCCAGTGTGATGTACGTTGGGAAAACTTGCAAGAGGATGCGACCAAATGAACTGGTAAACCATCCCGTGAGCGTGGCCTACACATTTTAAGCCAGCGGACTCTTTCGACTTGTCTTACAAAAGCTGGTCCAGTCACGAGCCTTAGCCC
Cab-1	5'	insertion	13.5insA	13.5	-	A	yes	-0.261873	-0.602249	ATCGAATTTGTTGAGGCAAGCGCCCAGTGTGATGTACGTTGGGAAAACTTGCAAGAGGATGCGACCAAATGAACTGGTAAACCATCCCGTGAGCGTGGCCTACACATTTTAAGCCAGCGGACTCTTTCGACTTGTCTTACAAAAGCTGGTCCAGTCACGAGCCTTAGCCC
Cab-1	5'	insertion	13.5insC	13.5	-	C	yes	0.0766166	-0.799237	ATCGAATTTGTTGCGGCAAGCGCCCAGTGTGATGTACGTTGGGAAAACTTGCAAGAGGATGCGACCAAATGAACTGGTAAACCATCCCGTGAGCGTGGCCTACACATTTTAAGCCAGCGGACTCTTTCGACTTGTCTTACAAAAGCTGGTCCAGTCACGAGCCTTAGCCC
Cab-1	5'	insertion	13.5insG	13.5	-	G	no; same as 12.5insG	0.23146	-0.0969468	ATCGAATTTGTTGGGGCAAGCGCCCAGTGTGATGTACGTTGGGAAAACTTGCAAGAGGATGCGACCAAATGAACTGGTAAACCATCCCGTGAGCGTGGCCTACACATTTTAAGCCAGCGGACTCTTTCGACTTGTCTTACAAAAGCTGGTCCAGTCACGAGCCTTAGCCC
Cab-1	5'	insertion	13.5insT	13.5	-	T	yes	-0.111071	-0.648655	ATCGAATTTGTTGTGGCAAGCGCCCAGTGTGATGTACGTTGGGAAAACTTGCAAGAGGATGCGACCAAATGAACTGGTAAACCATCCCGTGAGCGTGGCCTACACATTTTAAGCCAGCGGACTCTTTCGACTTGTCTTACAAAAGCTGGTCCAGTCACGAGCCTTAGCCC
Cab-1	5'	deletion	14delG	14	G	-	no; same as 13delG	0.401696	0.449037	ATCGAATTTGTTGGCAAGCGCCCAGTGTGATGTACGTTGGGAAAACTTGCAAGAGGATGCGACCAAATGAACTGGTAAACCATCCCGTGAGCGTGGCCTACACATTTTAAGCCAGCGGACTCTTTCGACTTGTCTTACAAAAGCTGGTCCAGTCACGAGCCTTAGCCC
Cab-1	5'	substitution	14G>A	14	G	A	yes	-0.136804	-0.11773	ATCGAATTTGTTGAGCAAGCGCCCAGTGTGATGTACGTTGGGAAAACTTGCAAGAGGATGCGACCAAATGAACTGGTAAACCATCCCGTGAGCGTGGCCTACACATTTTAAGCCAGCGGACTCTTTCGACTTGTCTTACAAAAGCTGGTCCAGTCACGAGCCTTAGCCC
Cab-1	5'	substitution	14G>C	14	G	C	yes	0.0965634	-0.177963	ATCGAATTTGTTGCGCAAGCGCCCAGTGTGATGTACGTTGGGAAAACTTGCAAGAGGATGCGACCAAATGAACTGGTAAACCATCCCGTGAGCGTGGCCTACACATTTTAAGCCAGCGGACTCTTTCGACTTGTCTTACAAAAGCTGGTCCAGTCACGAGCCTTAGCCC
Cab-1	5'	substitution	14G>T	14	G	T	yes	0.118839	0.297137	ATCGAATTTGTTGTGCAAGCGCCCAGTGTGATGTACGTTGGGAAAACTTGCAAGAGGATGCGACCAAATGAACTGGTAAACCATCCCGTGAGCGTGGCCTACACATTTTAAGCCAGCGGACTCTTTCGACTTGTCTTACAAAAGCTGGTCCAGTCACGAGCCTTAGCCC
Cab-1	5'	insertion	14.5insA	14.5	-	A	yes	-0.0900549	-0.516794	ATCGAATTTGTTGGAGCAAGCGCCCAGTGTGATGTACGTTGGGAAAACTTGCAAGAGGATGCGACCAAATGAACTGGTAAACCATCCCGTGAGCGTGGCCTACACATTTTAAGCCAGCGGACTCTTTCGACTTGTCTTACAAAAGCTGGTCCAGTCACGAGCCTTAGCCC
Cab-1	5'	insertion	14.5insC	14.5	-	C	yes	-0.00134162	0.146264	ATCGAATTTGTTGGCGCAAGCGCCCAGTGTGATGTACGTTGGGAAAACTTGCAAGAGGATGCGACCAAATGAACTGGTAAACCATCCCGTGAGCGTGGCCTACACATTTTAAGCCAGCGGACTCTTTCGACTTGTCTTACAAAAGCTGGTCCAGTCACGAGCCTTAGCCC
Cab-1	5'	insertion	14.5insG	14.5	-	G	no; same as 12.5insG	0.23146	-0.0969468	ATCGAATTTGTTGGGGCAAGCGCCCAGTGTGATGTACGTTGGGAAAACTTGCAAGAGGATGCGACCAAATGAACTGGTAAACCATCCCGTGAGCGTGGCCTACACATTTTAAGCCAGCGGACTCTTTCGACTTGTCTTACAAAAGCTGGTCCAGTCACGAGCCTTAGCCC
Cab-1	5'	insertion	14.5insT	14.5	-	T	yes	-0.12037	-0.000453531	ATCGAATTTGTTGGTGCAAGCGCCCAGTGTGATGTACGTTGGGAAAACTTGCAAGAGGATGCGACCAAATGAACTGGTAAACCATCCCGTGAGCGTGGCCTACACATTTTAAGCCAGCGGACTCTTTCGACTTGTCTTACAAAAGCTGGTCCAGTCACGAGCCTTAGCCC
Cab-1	5'	deletion	15delG	15	G	-	no; same as 13delG	0.401696	0.449037	ATCGAATTTGTTGGCAAGCGCCCAGTGTGATGTACGTTGGGAAAACTTGCAAGAGGATGCGACCAAATGAACTGGTAAACCATCCCGTGAGCGTGGCCTACACATTTTAAGCCAGCGGACTCTTTCGACTTGTCTTACAAAAGCTGGTCCAGTCACGAGCCTTAGCCC
Cab-1	5'	substitution	15G>A	15	G	A	yes	-0.129055	-0.134404	ATCGAATTTGTTGGACAAGCGCCCAGTGTGATGTACGTTGGGAAAACTTGCAAGAGGATGCGACCAAATGAACTGGTAAACCATCCCGTGAGCGTGGCCTACACATTTTAAGCCAGCGGACTCTTTCGACTTGTCTTACAAAAGCTGGTCCAGTCACGAGCCTTAGCCC
Cab-1	5'	substitution	15G>C	15	G	C	yes	0.0469082	-0.204003	ATCGAATTTGTTGGCCAAGCGCCCAGTGTGATGTACGTTGGGAAAACTTGCAAGAGGATGCGACCAAATGAACTGGTAAACCATCCCGTGAGCGTGGCCTACACATTTTAAGCCAGCGGACTCTTTCGACTTGTCTTACAAAAGCTGGTCCAGTCACGAGCCTTAGCCC
Cab-1	5'	substitution	15G>T	15	G	T	yes	0.406338	0.38247	ATCGAATTTGTTGGTCAAGCGCCCAGTGTGATGTACGTTGGGAAAACTTGCAAGAGGATGCGACCAAATGAACTGGTAAACCATCCCGTGAGCGTGGCCTACACATTTTAAGCCAGCGGACTCTTTCGACTTGTCTTACAAAAGCTGGTCCAGTCACGAGCCTTAGCCC
Cab-1	5'	insertion	15.5insA	15.5	-	A	yes	-0.294682	-0.47006	ATCGAATTTGTTGGGACAAGCGCCCAGTGTGATGTACGTTGGGAAAACTTGCAAGAGGATGCGACCAAATGAACTGGTAAACCATCCCGTGAGCGTGGCCTACACATTTTAAGCCAGCGGACTCTTTCGACTTGTCTTACAAAAGCTGGTCCAGTCACGAGCCTTAGCCC
Cab-1	5'	insertion	15.5insC	15.5	-	C	no; duplicated once	0.19008	-0.320756	ATCGAATTTGTTGGGCCAAGCGCCCAGTGTGATGTACGTTGGGAAAACTTGCAAGAGGATGCGACCAAATGAACTGGTAAACCATCCCGTGAGCGTGGCCTACACATTTTAAGCCAGCGGACTCTTTCGACTTGTCTTACAAAAGCTGGTCCAGTCACGAGCCTTAGCCC
Cab-1	5'	insertion	15.5insG	15.5	-	G	no; same as 12.5insG	0.23146	-0.0969468	ATCGAATTTGTTGGGGCAAGCGCCCAGTGTGATGTACGTTGGGAAAACTTGCAAGAGGATGCGACCAAATGAACTGGTAAACCATCCCGTGAGCGTGGCCTACACATTTTAAGCCAGCGGACTCTTTCGACTTGTCTTACAAAAGCTGGTCCAGTCACGAGCCTTAGCCC
Cab-1	5'	insertion	15.5insT	15.5	-	T	yes	0.193869	-0.139553	ATCGAATTTGTTGGGTCAAGCGCCCAGTGTGATGTACGTTGGGAAAACTTGCAAGAGGATGCGACCAAATGAACTGGTAAACCATCCCGTGAGCGTGGCCTACACATTTTAAGCCAGCGGACTCTTTCGACTTGTCTTACAAAAGCTGGTCCAGTCACGAGCCTTAGCCC
Cab-1	5'	deletion	16delC	16	C	-	yes	0.458232	0.36214	ATCGAATTTGTTGGGAAGCGCCCAGTGTGATGTACGTTGGGAAAACTTGCAAGAGGATGCGACCAAATGAACTGGTAAACCATCCCGTGAGCGTGGCCTACACATTTTAAGCCAGCGGACTCTTTCGACTTGTCTTACAAAAGCTGGTCCAGTCACGAGCCTTAGCCC
Cab-1	5'	substitution	16C>A	16	C	A	yes	0.0568249	-0.504425	ATCGAATTTGTTGGGAAAGCGCCCAGTGTGATGTACGTTGGGAAAACTTGCAAGAGGATGCGACCAAATGAACTGGTAAACCATCCCGTGAGCGTGGCCTACACATTTTAAGCCAGCGGACTCTTTCGACTTGTCTTACAAAAGCTGGTCCAGTCACGAGCCTTAGCCC
Cab-1	5'	substitution	16C>G	16	C	G	yes	-0.357589	-0.326627	ATCGAATTTGTTGGGGAAGCGCCCAGTGTGATGTACGTTGGGAAAACTTGCAAGAGGATGCGACCAAATGAACTGGTAAACCATCCCGTGAGCGTGGCCTACACATTTTAAGCCAGCGGACTCTTTCGACTTGTCTTACAAAAGCTGGTCCAGTCACGAGCCTTAGCCC
Cab-1	5'	substitution	16C>T	16	C	T	yes	-0.0459984	0.825589	ATCGAATTTGTTGGGTAAGCGCCCAGTGTGATGTACGTTGGGAAAACTTGCAAGAGGATGCGACCAAATGAACTGGTAAACCATCCCGTGAGCGTGGCCTACACATTTTAAGCCAGCGGACTCTTTCGACTTGTCTTACAAAAGCTGGTCCAGTCACGAGCCTTAGCCC
Cab-1	5'	insertion	16.5insA	16.5	-	A	no; duplicated 2 times	-0.207614	-0.22051	ATCGAATTTGTTGGGCAAAGCGCCCAGTGTGATGTACGTTGGGAAAACTTGCAAGAGGATGCGACCAAATGAACTGGTAAACCATCCCGTGAGCGTGGCCTACACATTTTAAGCCAGCGGACTCTTTCGACTTGTCTTACAAAAGCTGGTCCAGTCACGAGCCTTAGCCC
Cab-1	5'	insertion	16.5insC	16.5	-	C	no; same as 15.5insC	0.19008	-0.320756	ATCGAATTTGTTGGGCCAAGCGCCCAGTGTGATGTACGTTGGGAAAACTTGCAAGAGGATGCGACCAAATGAACTGGTAAACCATCCCGTGAGCGTGGCCTACACATTTTAAGCCAGCGGACTCTTTCGACTTGTCTTACAAAAGCTGGTCCAGTCACGAGCCTTAGCCC
Cab-1	5'	insertion	16.5insG	16.5	-	G	yes	-0.247757	0.338189	ATCGAATTTGTTGGGCGAAGCGCCCAGTGTGATGTACGTTGGGAAAACTTGCAAGAGGATGCGACCAAATGAACTGGTAAACCATCCCGTGAGCGTGGCCTACACATTTTAAGCCAGCGGACTCTTTCGACTTGTCTTACAAAAGCTGGTCCAGTCACGAGCCTTAGCCC
Cab-1	5'	insertion	16.5insT	16.5	-	T	yes	-0.139542	-0.426241	ATCGAATTTGTTGGGCTAAGCGCCCAGTGTGATGTACGTTGGGAAAACTTGCAAGAGGATGCGACCAAATGAACTGGTAAACCATCCCGTGAGCGTGGCCTACACATTTTAAGCCAGCGGACTCTTTCGACTTGTCTTACAAAAGCTGGTCCAGTCACGAGCCTTAGCCC
Cab-1	5'	deletion	17delA	17	A	-	no; duplicated once	-0.220985	-0.640142	ATCGAATTTGTTGGGCAGCGCCCAGTGTGATGTACGTTGGGAAAACTTGCAAGAGGATGCGACCAAATGAACTGGTAAACCATCCCGTGAGCGTGGCCTACACATTTTAAGCCAGCGGACTCTTTCGACTTGTCTTACAAAAGCTGGTCCAGTCACGAGCCTTAGCCC
Cab-1	5'	substitution	17A>C	17	A	C	yes	0.117388	0.194386	ATCGAATTTGTTGGGCCAGCGCCCAGTGTGATGTACGTTGGGAAAACTTGCAAGAGGATGCGACCAAATGAACTGGTAAACCATCCCGTGAGCGTGGCCTACACATTTTAAGCCAGCGGACTCTTTCGACTTGTCTTACAAAAGCTGGTCCAGTCACGAGCCTTAGCCC
Cab-1	5'	substitution	17A>G	17	A	G	yes	-0.226761	-0.356641	ATCGAATTTGTTGGGCGAGCGCCCAGTGTGATGTACGTTGGGAAAACTTGCAAGAGGATGCGACCAAATGAACTGGTAAACCATCCCGTGAGCGTGGCCTACACATTTTAAGCCAGCGGACTCTTTCGACTTGTCTTACAAAAGCTGGTCCAGTCACGAGCCTTAGCCC
Cab-1	5'	substitution	17A>T	17	A	T	yes	-0.149705	-0.858421	ATCGAATTTGTTGGGCTAGCGCCCAGTGTGATGTACGTTGGGAAAACTTGCAAGAGGATGCGACCAAATGAACTGGTAAACCATCCCGTGAGCGTGGCCTACACATTTTAAGCCAGCGGACTCTTTCGACTTGTCTTACAAAAGCTGGTCCAGTCACGAGCCTTAGCCC
Cab-1	5'	insertion	17.5insA	17.5	-	A	no; same as 16.5insA	-0.207614	-0.22051	ATCGAATTTGTTGGGCAAAGCGCCCAGTGTGATGTACGTTGGGAAAACTTGCAAGAGGATGCGACCAAATGAACTGGTAAACCATCCCGTGAGCGTGGCCTACACATTTTAAGCCAGCGGACTCTTTCGACTTGTCTTACAAAAGCTGGTCCAGTCACGAGCCTTAGCCC
Cab-1	5'	insertion	17.5insC	17.5	-	C	yes	-0.0669626	-0.315784	ATCGAATTTGTTGGGCACAGCGCCCAGTGTGATGTACGTTGGGAAAACTTGCAAGAGGATGCGACCAAATGAACTGGTAAACCATCCCGTGAGCGTGGCCTACACATTTTAAGCCAGCGGACTCTTTCGACTTGTCTTACAAAAGCTGGTCCAGTCACGAGCCTTAGCCC
Cab-1	5'	insertion	17.5insG	17.5	-	G	yes	-0.266753	-0.589085	ATCGAATTTGTTGGGCAGAGCGCCCAGTGTGATGTACGTTGGGAAAACTTGCAAGAGGATGCGACCAAATGAACTGGTAAACCATCCCGTGAGCGTGGCCTACACATTTTAAGCCAGCGGACTCTTTCGACTTGTCTTACAAAAGCTGGTCCAGTCACGAGCCTTAGCCC
Cab-1	5'	insertion	17.5insT	17.5	-	T	yes	-0.26523	-0.377436	ATCGAATTTGTTGGGCATAGCGCCCAGTGTGATGTACGTTGGGAAAACTTGCAAGAGGATGCGACCAAATGAACTGGTAAACCATCCCGTGAGCGTGGCCTACACATTTTAAGCCAGCGGACTCTTTCGACTTGTCTTACAAAAGCTGGTCCAGTCACGAGCCTTAGCCC
Cab-1	5'	deletion	18delA	18	A	-	no; same as 17delA	-0.220985	-0.640142	ATCGAATTTGTTGGGCAGCGCCCAGTGTGATGTACGTTGGGAAAACTTGCAAGAGGATGCGACCAAATGAACTGGTAAACCATCCCGTGAGCGTGGCCTACACATTTTAAGCCAGCGGACTCTTTCGACTTGTCTTACAAAAGCTGGTCCAGTCACGAGCCTTAGCCC
Cab-1	5'	substitution	18A>C	18	A	C	yes	0.623759	0.742114	ATCGAATTTGTTGGGCACGCGCCCAGTGTGATGTACGTTGGGAAAACTTGCAAGAGGATGCGACCAAATGAACTGGTAAACCATCCCGTGAGCGTGGCCTACACATTTTAAGCCAGCGGACTCTTTCGACTTGTCTTACAAAAGCTGGTCCAGTCACGAGCCTTAGCCC
Cab-1	5'	substitution	18A>G	18	A	G	yes	0.00169816	-0.508983	ATCGAATTTGTTGGGCAGGCGCCCAGTGTGATGTACGTTGGGAAAACTTGCAAGAGGATGCGACCAAATGAACTGGTAAACCATCCCGTGAGCGTGGCCTACACATTTTAAGCCAGCGGACTCTTTCGACTTGTCTTACAAAAGCTGGTCCAGTCACGAGCCTTAGCCC
Cab-1	5'	substitution	18A>T	18	A	T	yes	-0.0624433	0.113469	ATCGAATTTGTTGGGCATGCGCCCAGTGTGATGTACGTTGGGAAAACTTGCAAGAGGATGCGACCAAATGAACTGGTAAACCATCCCGTGAGCGTGGCCTACACATTTTAAGCCAGCGGACTCTTTCGACTTGTCTTACAAAAGCTGGTCCAGTCACGAGCCTTAGCCC
Cab-1	5'	insertion	18.5insA	18.5	-	A	no; same as 16.5insA	-0.207614	-0.22051	ATCGAATTTGTTGGGCAAAGCGCCCAGTGTGATGTACGTTGGGAAAACTTGCAAGAGGATGCGACCAAATGAACTGGTAAACCATCCCGTGAGCGTGGCCTACACATTTTAAGCCAGCGGACTCTTTCGACTTGTCTTACAAAAGCTGGTCCAGTCACGAGCCTTAGCCC
Cab-1	5'	insertion	18.5insC	18.5	-	C	yes	0.442653	0.436973	ATCGAATTTGTTGGGCAACGCGCCCAGTGTGATGTACGTTGGGAAAACTTGCAAGAGGATGCGACCAAATGAACTGGTAAACCATCCCGTGAGCGTGGCCTACACATTTTAAGCCAGCGGACTCTTTCGACTTGTCTTACAAAAGCTGGTCCAGTCACGAGCCTTAGCCC
Cab-1	5'	insertion	18.5insG	18.5	-	G	no; duplicated once	-0.00173417	-0.570459	ATCGAATTTGTTGGGCAAGGCGCCCAGTGTGATGTACGTTGGGAAAACTTGCAAGAGGATGCGACCAAATGAACTGGTAAACCATCCCGTGAGCGTGGCCTACACATTTTAAGCCAGCGGACTCTTTCGACTTGTCTTACAAAAGCTGGTCCAGTCACGAGCCTTAGCCC
Cab-1	5'	insertion	18.5insT	18.5	-	T	yes	-0.0928027	-0.483349	ATCGAATTTGTTGGGCAATGCGCCCAGTGTGATGTACGTTGGGAAAACTTGCAAGAGGATGCGACCAAATGAACTGGTAAACCATCCCGTGAGCGTGGCCTACACATTTTAAGCCAGCGGACTCTTTCGACTTGTCTTACAAAAGCTGGTCCAGTCACGAGCCTTAGCCC
Cab-1	5'	deletion	19delG	19	G	-	yes	-0.137494	-0.00870652	ATCGAATTTGTTGGGCAACGCCCAGTGTGATGTACGTTGGGAAAACTTGCAAGAGGATGCGACCAAATGAACTGGTAAACCATCCCGTGAGCGTGGCCTACACATTTTAAGCCAGCGGACTCTTTCGACTTGTCTTACAAAAGCTGGTCCAGTCACGAGCCTTAGCCC
Cab-1	5'	substitution	19G>A	19	G	A	yes	-0.190851	-1.01118	ATCGAATTTGTTGGGCAAACGCCCAGTGTGATGTACGTTGGGAAAACTTGCAAGAGGATGCGACCAAATGAACTGGTAAACCATCCCGTGAGCGTGGCCTACACATTTTAAGCCAGCGGACTCTTTCGACTTGTCTTACAAAAGCTGGTCCAGTCACGAGCCTTAGCCC
Cab-1	5'	substitution	19G>C	19	G	C	yes	-0.176814	-1.15256	ATCGAATTTGTTGGGCAACCGCCCAGTGTGATGTACGTTGGGAAAACTTGCAAGAGGATGCGACCAAATGAACTGGTAAACCATCCCGTGAGCGTGGCCTACACATTTTAAGCCAGCGGACTCTTTCGACTTGTCTTACAAAAGCTGGTCCAGTCACGAGCCTTAGCCC
Cab-1	5'	substitution	19G>T	19	G	T	yes	0.0279832	-0.198476	ATCGAATTTGTTGGGCAATCGCCCAGTGTGATGTACGTTGGGAAAACTTGCAAGAGGATGCGACCAAATGAACTGGTAAACCATCCCGTGAGCGTGGCCTACACATTTTAAGCCAGCGGACTCTTTCGACTTGTCTTACAAAAGCTGGTCCAGTCACGAGCCTTAGCCC
Cab-1	5'	insertion	19.5insA	19.5	-	A	yes	-0.331357	-0.701957	ATCGAATTTGTTGGGCAAGACGCCCAGTGTGATGTACGTTGGGAAAACTTGCAAGAGGATGCGACCAAATGAACTGGTAAACCATCCCGTGAGCGTGGCCTACACATTTTAAGCCAGCGGACTCTTTCGACTTGTCTTACAAAAGCTGGTCCAGTCACGAGCCTTAGCCC
Cab-1	5'	insertion	19.5insC	19.5	-	C	no; duplicated once	0.118191	-0.00193836	ATCGAATTTGTTGGGCAAGCCGCCCAGTGTGATGTACGTTGGGAAAACTTGCAAGAGGATGCGACCAAATGAACTGGTAAACCATCCCGTGAGCGTGGCCTACACATTTTAAGCCAGCGGACTCTTTCGACTTGTCTTACAAAAGCTGGTCCAGTCACGAGCCTTAGCCC
Cab-1	5'	insertion	19.5insG	19.5	-	G	no; same as 18.5insG	-0.00173417	-0.570459	ATCGAATTTGTTGGGCAAGGCGCCCAGTGTGATGTACGTTGGGAAAACTTGCAAGAGGATGCGACCAAATGAACTGGTAAACCATCCCGTGAGCGTGGCCTACACATTTTAAGCCAGCGGACTCTTTCGACTTGTCTTACAAAAGCTGGTCCAGTCACGAGCCTTAGCCC
Cab-1	5'	insertion	19.5insT	19.5	-	T	yes	0.00565098	-0.262017	ATCGAATTTGTTGGGCAAGTCGCCCAGTGTGATGTACGTTGGGAAAACTTGCAAGAGGATGCGACCAAATGAACTGGTAAACCATCCCGTGAGCGTGGCCTACACATTTTAAGCCAGCGGACTCTTTCGACTTGTCTTACAAAAGCTGGTCCAGTCACGAGCCTTAGCCC
Cab-1	5'	deletion	20delC	20	C	-	yes	0.0175161	0.04577	ATCGAATTTGTTGGGCAAGGCCCAGTGTGATGTACGTTGGGAAAACTTGCAAGAGGATGCGACCAAATGAACTGGTAAACCATCCCGTGAGCGTGGCCTACACATTTTAAGCCAGCGGACTCTTTCGACTTGTCTTACAAAAGCTGGTCCAGTCACGAGCCTTAGCCC
Cab-1	5'	substitution	20C>A	20	C	A	yes	-0.203913	-0.46581	ATCGAATTTGTTGGGCAAGAGCCCAGTGTGATGTACGTTGGGAAAACTTGCAAGAGGATGCGACCAAATGAACTGGTAAACCATCCCGTGAGCGTGGCCTACACATTTTAAGCCAGCGGACTCTTTCGACTTGTCTTACAAAAGCTGGTCCAGTCACGAGCCTTAGCCC
Cab-1	5'	substitution	20C>G	20	C	G	yes	0.380896	0.00860458	ATCGAATTTGTTGGGCAAGGGCCCAGTGTGATGTACGTTGGGAAAACTTGCAAGAGGATGCGACCAAATGAACTGGTAAACCATCCCGTGAGCGTGGCCTACACATTTTAAGCCAGCGGACTCTTTCGACTTGTCTTACAAAAGCTGGTCCAGTCACGAGCCTTAGCCC
Cab-1	5'	substitution	20C>T	20	C	T	yes	0.16044	-0.0892071	ATCGAATTTGTTGGGCAAGTGCCCAGTGTGATGTACGTTGGGAAAACTTGCAAGAGGATGCGACCAAATGAACTGGTAAACCATCCCGTGAGCGTGGCCTACACATTTTAAGCCAGCGGACTCTTTCGACTTGTCTTACAAAAGCTGGTCCAGTCACGAGCCTTAGCCC
Cab-1	5'	insertion	20.5insA	20.5	-	A	yes	-0.160846	-0.679569	ATCGAATTTGTTGGGCAAGCAGCCCAGTGTGATGTACGTTGGGAAAACTTGCAAGAGGATGCGACCAAATGAACTGGTAAACCATCCCGTGAGCGTGGCCTACACATTTTAAGCCAGCGGACTCTTTCGACTTGTCTTACAAAAGCTGGTCCAGTCACGAGCCTTAGCCC
Cab-1	5'	insertion	20.5insC	20.5	-	C	no; same as 19.5insC	0.118191	-0.00193836	ATCGAATTTGTTGGGCAAGCCGCCCAGTGTGATGTACGTTGGGAAAACTTGCAAGAGGATGCGACCAAATGAACTGGTAAACCATCCCGTGAGCGTGGCCTACACATTTTAAGCCAGCGGACTCTTTCGACTTGTCTTACAAAAGCTGGTCCAGTCACGAGCCTTAGCCC
Cab-1	5'	insertion	20.5insG	20.5	-	G	no; duplicated once	0.035049	-0.252621	ATCGAATTTGTTGGGCAAGCGGCCCAGTGTGATGTACGTTGGGAAAACTTGCAAGAGGATGCGACCAAATGAACTGGTAAACCATCCCGTGAGCGTGGCCTACACATTTTAAGCCAGCGGACTCTTTCGACTTGTCTTACAAAAGCTGGTCCAGTCACGAGCCTTAGCCC
Cab-1	5'	insertion	20.5insT	20.5	-	T	yes	-0.199082	-0.75585	ATCGAATTTGTTGGGCAAGCTGCCCAGTGTGATGTACGTTGGGAAAACTTGCAAGAGGATGCGACCAAATGAACTGGTAAACCATCCCGTGAGCGTGGCCTACACATTTTAAGCCAGCGGACTCTTTCGACTTGTCTTACAAAAGCTGGTCCAGTCACGAGCCTTAGCCC
Cab-1	5'	deletion	21delG	21	G	-	yes	0.0101027	-0.0125838	ATCGAATTTGTTGGGCAAGCCCCAGTGTGATGTACGTTGGGAAAACTTGCAAGAGGATGCGACCAAATGAACTGGTAAACCATCCCGTGAGCGTGGCCTACACATTTTAAGCCAGCGGACTCTTTCGACTTGTCTTACAAAAGCTGGTCCAGTCACGAGCCTTAGCCC
Cab-1	5'	substitution	21G>A	21	G	A	yes	0.0129341	-0.0774957	ATCGAATTTGTTGGGCAAGCACCCAGTGTGATGTACGTTGGGAAAACTTGCAAGAGGATGCGACCAAATGAACTGGTAAACCATCCCGTGAGCGTGGCCTACACATTTTAAGCCAGCGGACTCTTTCGACTTGTCTTACAAAAGCTGGTCCAGTCACGAGCCTTAGCCC
Cab-1	5'	substitution	21G>C	21	G	C	yes	-0.205292	-0.171062	ATCGAATTTGTTGGGCAAGCCCCCAGTGTGATGTACGTTGGGAAAACTTGCAAGAGGATGCGACCAAATGAACTGGTAAACCATCCCGTGAGCGTGGCCTACACATTTTAAGCCAGCGGACTCTTTCGACTTGTCTTACAAAAGCTGGTCCAGTCACGAGCCTTAGCCC
Cab-1	5'	substitution	21G>T	21	G	T	yes	-0.0997741	-0.578265	ATCGAATTTGTTGGGCAAGCTCCCAGTGTGATGTACGTTGGGAAAACTTGCAAGAGGATGCGACCAAATGAACTGGTAAACCATCCCGTGAGCGTGGCCTACACATTTTAAGCCAGCGGACTCTTTCGACTTGTCTTACAAAAGCTGGTCCAGTCACGAGCCTTAGCCC
Cab-1	5'	insertion	21.5insA	21.5	-	A	yes	0.280764	-0.0886195	ATCGAATTTGTTGGGCAAGCGACCCAGTGTGATGTACGTTGGGAAAACTTGCAAGAGGATGCGACCAAATGAACTGGTAAACCATCCCGTGAGCGTGGCCTACACATTTTAAGCCAGCGGACTCTTTCGACTTGTCTTACAAAAGCTGGTCCAGTCACGAGCCTTAGCCC
Cab-1	5'	insertion	21.5insC	21.5	-	C	no; duplicated 3 times	-0.0433246	-0.5241	ATCGAATTTGTTGGGCAAGCGCCCCAGTGTGATGTACGTTGGGAAAACTTGCAAGAGGATGCGACCAAATGAACTGGTAAACCATCCCGTGAGCGTGGCCTACACATTTTAAGCCAGCGGACTCTTTCGACTTGTCTTACAAAAGCTGGTCCAGTCACGAGCCTTAGCCC
Cab-1	5'	insertion	21.5insG	21.5	-	G	no; same as 20.5insG	0.035049	-0.252621	ATCGAATTTGTTGGGCAAGCGGCCCAGTGTGATGTACGTTGGGAAAACTTGCAAGAGGATGCGACCAAATGAACTGGTAAACCATCCCGTGAGCGTGGCCTACACATTTTAAGCCAGCGGACTCTTTCGACTTGTCTTACAAAAGCTGGTCCAGTCACGAGCCTTAGCCC
Cab-1	5'	insertion	21.5insT	21.5	-	T	yes	0.770781	0.688143	ATCGAATTTGTTGGGCAAGCGTCCCAGTGTGATGTACGTTGGGAAAACTTGCAAGAGGATGCGACCAAATGAACTGGTAAACCATCCCGTGAGCGTGGCCTACACATTTTAAGCCAGCGGACTCTTTCGACTTGTCTTACAAAAGCTGGTCCAGTCACGAGCCTTAGCCC
Cab-1	5'	deletion	22delC	22	C	-	no; duplicated 2 times	0.109251	-0.169152	ATCGAATTTGTTGGGCAAGCGCCAGTGTGATGTACGTTGGGAAAACTTGCAAGAGGATGCGACCAAATGAACTGGTAAACCATCCCGTGAGCGTGGCCTACACATTTTAAGCCAGCGGACTCTTTCGACTTGTCTTACAAAAGCTGGTCCAGTCACGAGCCTTAGCCC
Cab-1	5'	substitution	22C>A	22	C	A	yes	-0.0769546	-0.163459	ATCGAATTTGTTGGGCAAGCGACCAGTGTGATGTACGTTGGGAAAACTTGCAAGAGGATGCGACCAAATGAACTGGTAAACCATCCCGTGAGCGTGGCCTACACATTTTAAGCCAGCGGACTCTTTCGACTTGTCTTACAAAAGCTGGTCCAGTCACGAGCCTTAGCCC
Cab-1	5'	substitution	22C>G	22	C	G	yes	-0.154486	-0.721262	ATCGAATTTGTTGGGCAAGCGGCCAGTGTGATGTACGTTGGGAAAACTTGCAAGAGGATGCGACCAAATGAACTGGTAAACCATCCCGTGAGCGTGGCCTACACATTTTAAGCCAGCGGACTCTTTCGACTTGTCTTACAAAAGCTGGTCCAGTCACGAGCCTTAGCCC
Cab-1	5'	substitution	22C>T	22	C	T	yes	-0.0534185	0.0442758	ATCGAATTTGTTGGGCAAGCGTCCAGTGTGATGTACGTTGGGAAAACTTGCAAGAGGATGCGACCAAATGAACTGGTAAACCATCCCGTGAGCGTGGCCTACACATTTTAAGCCAGCGGACTCTTTCGACTTGTCTTACAAAAGCTGGTCCAGTCACGAGCCTTAGCCC
Cab-1	5'	insertion	22.5insA	22.5	-	A	yes	0.251132	-0.46908	ATCGAATTTGTTGGGCAAGCGCACCAGTGTGATGTACGTTGGGAAAACTTGCAAGAGGATGCGACCAAATGAACTGGTAAACCATCCCGTGAGCGTGGCCTACACATTTTAAGCCAGCGGACTCTTTCGACTTGTCTTACAAAAGCTGGTCCAGTCACGAGCCTTAGCCC
Cab-1	5'	insertion	22.5insC	22.5	-	C	no; same as 21.5insC	-0.0433246	-0.5241	ATCGAATTTGTTGGGCAAGCGCCCCAGTGTGATGTACGTTGGGAAAACTTGCAAGAGGATGCGACCAAATGAACTGGTAAACCATCCCGTGAGCGTGGCCTACACATTTTAAGCCAGCGGACTCTTTCGACTTGTCTTACAAAAGCTGGTCCAGTCACGAGCCTTAGCCC
Cab-1	5'	insertion	22.5insG	22.5	-	G	yes	-0.0529541	-0.0470297	ATCGAATTTGTTGGGCAAGCGCGCCAGTGTGATGTACGTTGGGAAAACTTGCAAGAGGATGCGACCAAATGAACTGGTAAACCATCCCGTGAGCGTGGCCTACACATTTTAAGCCAGCGGACTCTTTCGACTTGTCTTACAAAAGCTGGTCCAGTCACGAGCCTTAGCCC
Cab-1	5'	insertion	22.5insT	22.5	-	T	yes	-0.4741	-0.936147	ATCGAATTTGTTGGGCAAGCGCTCCAGTGTGATGTACGTTGGGAAAACTTGCAAGAGGATGCGACCAAATGAACTGGTAAACCATCCCGTGAGCGTGGCCTACACATTTTAAGCCAGCGGACTCTTTCGACTTGTCTTACAAAAGCTGGTCCAGTCACGAGCCTTAGCCC
Cab-1	5'	deletion	23delC	23	C	-	no; same as 22delC	0.109251	-0.169152	ATCGAATTTGTTGGGCAAGCGCCAGTGTGATGTACGTTGGGAAAACTTGCAAGAGGATGCGACCAAATGAACTGGTAAACCATCCCGTGAGCGTGGCCTACACATTTTAAGCCAGCGGACTCTTTCGACTTGTCTTACAAAAGCTGGTCCAGTCACGAGCCTTAGCCC
Cab-1	5'	substitution	23C>A	23	C	A	yes	-0.158505	-0.364952	ATCGAATTTGTTGGGCAAGCGCACAGTGTGATGTACGTTGGGAAAACTTGCAAGAGGATGCGACCAAATGAACTGGTAAACCATCCCGTGAGCGTGGCCTACACATTTTAAGCCAGCGGACTCTTTCGACTTGTCTTACAAAAGCTGGTCCAGTCACGAGCCTTAGCCC
Cab-1	5'	substitution	23C>G	23	C	G	yes	0.0277661	-0.384	ATCGAATTTGTTGGGCAAGCGCGCAGTGTGATGTACGTTGGGAAAACTTGCAAGAGGATGCGACCAAATGAACTGGTAAACCATCCCGTGAGCGTGGCCTACACATTTTAAGCCAGCGGACTCTTTCGACTTGTCTTACAAAAGCTGGTCCAGTCACGAGCCTTAGCCC
Cab-1	5'	substitution	23C>T	23	C	T	yes	-0.196072	-0.1199	ATCGAATTTGTTGGGCAAGCGCTCAGTGTGATGTACGTTGGGAAAACTTGCAAGAGGATGCGACCAAATGAACTGGTAAACCATCCCGTGAGCGTGGCCTACACATTTTAAGCCAGCGGACTCTTTCGACTTGTCTTACAAAAGCTGGTCCAGTCACGAGCCTTAGCCC
Cab-1	5'	insertion	23.5insA	23.5	-	A	yes	-0.0305717	0.0600144	ATCGAATTTGTTGGGCAAGCGCCACAGTGTGATGTACGTTGGGAAAACTTGCAAGAGGATGCGACCAAATGAACTGGTAAACCATCCCGTGAGCGTGGCCTACACATTTTAAGCCAGCGGACTCTTTCGACTTGTCTTACAAAAGCTGGTCCAGTCACGAGCCTTAGCCC
Cab-1	5'	insertion	23.5insC	23.5	-	C	no; same as 21.5insC	-0.0433246	-0.5241	ATCGAATTTGTTGGGCAAGCGCCCCAGTGTGATGTACGTTGGGAAAACTTGCAAGAGGATGCGACCAAATGAACTGGTAAACCATCCCGTGAGCGTGGCCTACACATTTTAAGCCAGCGGACTCTTTCGACTTGTCTTACAAAAGCTGGTCCAGTCACGAGCCTTAGCCC
Cab-1	5'	insertion	23.5insG	23.5	-	G	yes	-0.122901	-0.144076	ATCGAATTTGTTGGGCAAGCGCCGCAGTGTGATGTACGTTGGGAAAACTTGCAAGAGGATGCGACCAAATGAACTGGTAAACCATCCCGTGAGCGTGGCCTACACATTTTAAGCCAGCGGACTCTTTCGACTTGTCTTACAAAAGCTGGTCCAGTCACGAGCCTTAGCCC
Cab-1	5'	insertion	23.5insT	23.5	-	T	yes	0.0837439	-0.362831	ATCGAATTTGTTGGGCAAGCGCCTCAGTGTGATGTACGTTGGGAAAACTTGCAAGAGGATGCGACCAAATGAACTGGTAAACCATCCCGTGAGCGTGGCCTACACATTTTAAGCCAGCGGACTCTTTCGACTTGTCTTACAAAAGCTGGTCCAGTCACGAGCCTTAGCCC
Cab-1	5'	deletion	24delC	24	C	-	no; same as 22delC	0.109251	-0.169152	ATCGAATTTGTTGGGCAAGCGCCAGTGTGATGTACGTTGGGAAAACTTGCAAGAGGATGCGACCAAATGAACTGGTAAACCATCCCGTGAGCGTGGCCTACACATTTTAAGCCAGCGGACTCTTTCGACTTGTCTTACAAAAGCTGGTCCAGTCACGAGCCTTAGCCC
Cab-1	5'	substitution	24C>A	24	C	A	yes	-0.134036	-0.263624	ATCGAATTTGTTGGGCAAGCGCCAAGTGTGATGTACGTTGGGAAAACTTGCAAGAGGATGCGACCAAATGAACTGGTAAACCATCCCGTGAGCGTGGCCTACACATTTTAAGCCAGCGGACTCTTTCGACTTGTCTTACAAAAGCTGGTCCAGTCACGAGCCTTAGCCC
Cab-1	5'	substitution	24C>G	24	C	G	yes	0.0800428	-0.205047	ATCGAATTTGTTGGGCAAGCGCCGAGTGTGATGTACGTTGGGAAAACTTGCAAGAGGATGCGACCAAATGAACTGGTAAACCATCCCGTGAGCGTGGCCTACACATTTTAAGCCAGCGGACTCTTTCGACTTGTCTTACAAAAGCTGGTCCAGTCACGAGCCTTAGCCC
Cab-1	5'	substitution	24C>T	24	C	T	yes	-0.0521794	-0.184942	ATCGAATTTGTTGGGCAAGCGCCTAGTGTGATGTACGTTGGGAAAACTTGCAAGAGGATGCGACCAAATGAACTGGTAAACCATCCCGTGAGCGTGGCCTACACATTTTAAGCCAGCGGACTCTTTCGACTTGTCTTACAAAAGCTGGTCCAGTCACGAGCCTTAGCCC
Cab-1	5'	insertion	24.5insA	24.5	-	A	no; duplicated once	0.0873144	-0.0274528	ATCGAATTTGTTGGGCAAGCGCCCAAGTGTGATGTACGTTGGGAAAACTTGCAAGAGGATGCGACCAAATGAACTGGTAAACCATCCCGTGAGCGTGGCCTACACATTTTAAGCCAGCGGACTCTTTCGACTTGTCTTACAAAAGCTGGTCCAGTCACGAGCCTTAGCCC
Cab-1	5'	insertion	24.5insC	24.5	-	C	no; same as 21.5insC	-0.0433246	-0.5241	ATCGAATTTGTTGGGCAAGCGCCCCAGTGTGATGTACGTTGGGAAAACTTGCAAGAGGATGCGACCAAATGAACTGGTAAACCATCCCGTGAGCGTGGCCTACACATTTTAAGCCAGCGGACTCTTTCGACTTGTCTTACAAAAGCTGGTCCAGTCACGAGCCTTAGCCC
Cab-1	5'	insertion	24.5insG	24.5	-	G	yes	-0.131013	-0.17799	ATCGAATTTGTTGGGCAAGCGCCCGAGTGTGATGTACGTTGGGAAAACTTGCAAGAGGATGCGACCAAATGAACTGGTAAACCATCCCGTGAGCGTGGCCTACACATTTTAAGCCAGCGGACTCTTTCGACTTGTCTTACAAAAGCTGGTCCAGTCACGAGCCTTAGCCC
Cab-1	5'	insertion	24.5insT	24.5	-	T	yes	-0.0884456	-0.3432	ATCGAATTTGTTGGGCAAGCGCCCTAGTGTGATGTACGTTGGGAAAACTTGCAAGAGGATGCGACCAAATGAACTGGTAAACCATCCCGTGAGCGTGGCCTACACATTTTAAGCCAGCGGACTCTTTCGACTTGTCTTACAAAAGCTGGTCCAGTCACGAGCCTTAGCCC
Cab-1	5'	deletion	25delA	25	A	-	yes	0.152591	-0.0417861	ATCGAATTTGTTGGGCAAGCGCCCGTGTGATGTACGTTGGGAAAACTTGCAAGAGGATGCGACCAAATGAACTGGTAAACCATCCCGTGAGCGTGGCCTACACATTTTAAGCCAGCGGACTCTTTCGACTTGTCTTACAAAAGCTGGTCCAGTCACGAGCCTTAGCCC
Cab-1	5'	substitution	25A>C	25	A	C	yes	0.190261	-0.363869	ATCGAATTTGTTGGGCAAGCGCCCCGTGTGATGTACGTTGGGAAAACTTGCAAGAGGATGCGACCAAATGAACTGGTAAACCATCCCGTGAGCGTGGCCTACACATTTTAAGCCAGCGGACTCTTTCGACTTGTCTTACAAAAGCTGGTCCAGTCACGAGCCTTAGCCC
Cab-1	5'	substitution	25A>G	25	A	G	yes	0.154601	-0.122951	ATCGAATTTGTTGGGCAAGCGCCCGGTGTGATGTACGTTGGGAAAACTTGCAAGAGGATGCGACCAAATGAACTGGTAAACCATCCCGTGAGCGTGGCCTACACATTTTAAGCCAGCGGACTCTTTCGACTTGTCTTACAAAAGCTGGTCCAGTCACGAGCCTTAGCCC
Cab-1	5'	substitution	25A>T	25	A	T	yes	0.246303	-0.253694	ATCGAATTTGTTGGGCAAGCGCCCTGTGTGATGTACGTTGGGAAAACTTGCAAGAGGATGCGACCAAATGAACTGGTAAACCATCCCGTGAGCGTGGCCTACACATTTTAAGCCAGCGGACTCTTTCGACTTGTCTTACAAAAGCTGGTCCAGTCACGAGCCTTAGCCC
Cab-1	5'	insertion	25.5insA	25.5	-	A	no; same as 24.5insA	0.0873144	-0.0274528	ATCGAATTTGTTGGGCAAGCGCCCAAGTGTGATGTACGTTGGGAAAACTTGCAAGAGGATGCGACCAAATGAACTGGTAAACCATCCCGTGAGCGTGGCCTACACATTTTAAGCCAGCGGACTCTTTCGACTTGTCTTACAAAAGCTGGTCCAGTCACGAGCCTTAGCCC
Cab-1	5'	insertion	25.5insC	25.5	-	C	yes	0.523229	-0.181578	ATCGAATTTGTTGGGCAAGCGCCCACGTGTGATGTACGTTGGGAAAACTTGCAAGAGGATGCGACCAAATGAACTGGTAAACCATCCCGTGAGCGTGGCCTACACATTTTAAGCCAGCGGACTCTTTCGACTTGTCTTACAAAAGCTGGTCCAGTCACGAGCCTTAGCCC
Cab-1	5'	insertion	25.5insG	25.5	-	G	no; duplicated once	-0.259304	-0.779309	ATCGAATTTGTTGGGCAAGCGCCCAGGTGTGATGTACGTTGGGAAAACTTGCAAGAGGATGCGACCAAATGAACTGGTAAACCATCCCGTGAGCGTGGCCTACACATTTTAAGCCAGCGGACTCTTTCGACTTGTCTTACAAAAGCTGGTCCAGTCACGAGCCTTAGCCC
Cab-1	5'	insertion	25.5insT	25.5	-	T	yes	-0.114689	-0.490492	ATCGAATTTGTTGGGCAAGCGCCCATGTGTGATGTACGTTGGGAAAACTTGCAAGAGGATGCGACCAAATGAACTGGTAAACCATCCCGTGAGCGTGGCCTACACATTTTAAGCCAGCGGACTCTTTCGACTTGTCTTACAAAAGCTGGTCCAGTCACGAGCCTTAGCCC
Cab-1	5'	deletion	26delG	26	G	-	yes	0.25599	-0.255788	ATCGAATTTGTTGGGCAAGCGCCCATGTGATGTACGTTGGGAAAACTTGCAAGAGGATGCGACCAAATGAACTGGTAAACCATCCCGTGAGCGTGGCCTACACATTTTAAGCCAGCGGACTCTTTCGACTTGTCTTACAAAAGCTGGTCCAGTCACGAGCCTTAGCCC
Cab-1	5'	substitution	26G>A	26	G	A	yes	-0.303321	0.585147	ATCGAATTTGTTGGGCAAGCGCCCAATGTGATGTACGTTGGGAAAACTTGCAAGAGGATGCGACCAAATGAACTGGTAAACCATCCCGTGAGCGTGGCCTACACATTTTAAGCCAGCGGACTCTTTCGACTTGTCTTACAAAAGCTGGTCCAGTCACGAGCCTTAGCCC
Cab-1	5'	substitution	26G>C	26	G	C	yes	-0.307554	-0.552101	ATCGAATTTGTTGGGCAAGCGCCCACTGTGATGTACGTTGGGAAAACTTGCAAGAGGATGCGACCAAATGAACTGGTAAACCATCCCGTGAGCGTGGCCTACACATTTTAAGCCAGCGGACTCTTTCGACTTGTCTTACAAAAGCTGGTCCAGTCACGAGCCTTAGCCC
Cab-1	5'	substitution	26G>T	26	G	T	yes	-0.102517	-0.0399868	ATCGAATTTGTTGGGCAAGCGCCCATTGTGATGTACGTTGGGAAAACTTGCAAGAGGATGCGACCAAATGAACTGGTAAACCATCCCGTGAGCGTGGCCTACACATTTTAAGCCAGCGGACTCTTTCGACTTGTCTTACAAAAGCTGGTCCAGTCACGAGCCTTAGCCC
Cab-1	5'	insertion	26.5insA	26.5	-	A	yes	-0.147254	-0.137475	ATCGAATTTGTTGGGCAAGCGCCCAGATGTGATGTACGTTGGGAAAACTTGCAAGAGGATGCGACCAAATGAACTGGTAAACCATCCCGTGAGCGTGGCCTACACATTTTAAGCCAGCGGACTCTTTCGACTTGTCTTACAAAAGCTGGTCCAGTCACGAGCCTTAGCCC
Cab-1	5'	insertion	26.5insC	26.5	-	C	yes	-0.32415	-0.740655	ATCGAATTTGTTGGGCAAGCGCCCAGCTGTGATGTACGTTGGGAAAACTTGCAAGAGGATGCGACCAAATGAACTGGTAAACCATCCCGTGAGCGTGGCCTACACATTTTAAGCCAGCGGACTCTTTCGACTTGTCTTACAAAAGCTGGTCCAGTCACGAGCCTTAGCCC
Cab-1	5'	insertion	26.5insG	26.5	-	G	no; same as 25.5insG	-0.259304	-0.779309	ATCGAATTTGTTGGGCAAGCGCCCAGGTGTGATGTACGTTGGGAAAACTTGCAAGAGGATGCGACCAAATGAACTGGTAAACCATCCCGTGAGCGTGGCCTACACATTTTAAGCCAGCGGACTCTTTCGACTTGTCTTACAAAAGCTGGTCCAGTCACGAGCCTTAGCCC
Cab-1	5'	insertion	26.5insT	26.5	-	T	no; duplicated once	-0.0318439	-1.17774	ATCGAATTTGTTGGGCAAGCGCCCAGTTGTGATGTACGTTGGGAAAACTTGCAAGAGGATGCGACCAAATGAACTGGTAAACCATCCCGTGAGCGTGGCCTACACATTTTAAGCCAGCGGACTCTTTCGACTTGTCTTACAAAAGCTGGTCCAGTCACGAGCCTTAGCCC
Cab-1	5'	deletion	27delT	27	T	-	yes	-0.0849	-1.02693	ATCGAATTTGTTGGGCAAGCGCCCAGGTGATGTACGTTGGGAAAACTTGCAAGAGGATGCGACCAAATGAACTGGTAAACCATCCCGTGAGCGTGGCCTACACATTTTAAGCCAGCGGACTCTTTCGACTTGTCTTACAAAAGCTGGTCCAGTCACGAGCCTTAGCCC
Cab-1	5'	substitution	27T>A	27	T	A	yes	-0.415304	0.259434	ATCGAATTTGTTGGGCAAGCGCCCAGAGTGATGTACGTTGGGAAAACTTGCAAGAGGATGCGACCAAATGAACTGGTAAACCATCCCGTGAGCGTGGCCTACACATTTTAAGCCAGCGGACTCTTTCGACTTGTCTTACAAAAGCTGGTCCAGTCACGAGCCTTAGCCC
Cab-1	5'	substitution	27T>C	27	T	C	yes	0.0803169	-0.405136	ATCGAATTTGTTGGGCAAGCGCCCAGCGTGATGTACGTTGGGAAAACTTGCAAGAGGATGCGACCAAATGAACTGGTAAACCATCCCGTGAGCGTGGCCTACACATTTTAAGCCAGCGGACTCTTTCGACTTGTCTTACAAAAGCTGGTCCAGTCACGAGCCTTAGCCC
Cab-1	5'	substitution	27T>G	27	T	G	yes	-0.185811	0.317083	ATCGAATTTGTTGGGCAAGCGCCCAGGGTGATGTACGTTGGGAAAACTTGCAAGAGGATGCGACCAAATGAACTGGTAAACCATCCCGTGAGCGTGGCCTACACATTTTAAGCCAGCGGACTCTTTCGACTTGTCTTACAAAAGCTGGTCCAGTCACGAGCCTTAGCCC
Cab-1	5'	insertion	27.5insA	27.5	-	A	yes	-0.101119	-0.466232	ATCGAATTTGTTGGGCAAGCGCCCAGTAGTGATGTACGTTGGGAAAACTTGCAAGAGGATGCGACCAAATGAACTGGTAAACCATCCCGTGAGCGTGGCCTACACATTTTAAGCCAGCGGACTCTTTCGACTTGTCTTACAAAAGCTGGTCCAGTCACGAGCCTTAGCCC
Cab-1	5'	insertion	27.5insC	27.5	-	C	yes	-0.0452664	-0.336473	ATCGAATTTGTTGGGCAAGCGCCCAGTCGTGATGTACGTTGGGAAAACTTGCAAGAGGATGCGACCAAATGAACTGGTAAACCATCCCGTGAGCGTGGCCTACACATTTTAAGCCAGCGGACTCTTTCGACTTGTCTTACAAAAGCTGGTCCAGTCACGAGCCTTAGCCC
Cab-1	5'	insertion	27.5insG	27.5	-	G	no; duplicated once	-0.078316	-0.614004	ATCGAATTTGTTGGGCAAGCGCCCAGTGGTGATGTACGTTGGGAAAACTTGCAAGAGGATGCGACCAAATGAACTGGTAAACCATCCCGTGAGCGTGGCCTACACATTTTAAGCCAGCGGACTCTTTCGACTTGTCTTACAAAAGCTGGTCCAGTCACGAGCCTTAGCCC
Cab-1	5'	insertion	27.5insT	27.5	-	T	no; same as 26.5insT	-0.0318439	-1.17774	ATCGAATTTGTTGGGCAAGCGCCCAGTTGTGATGTACGTTGGGAAAACTTGCAAGAGGATGCGACCAAATGAACTGGTAAACCATCCCGTGAGCGTGGCCTACACATTTTAAGCCAGCGGACTCTTTCGACTTGTCTTACAAAAGCTGGTCCAGTCACGAGCCTTAGCCC
Cab-1	5'	deletion	28delG	28	G	-	yes	-0.260723	-0.573309	ATCGAATTTGTTGGGCAAGCGCCCAGTTGATGTACGTTGGGAAAACTTGCAAGAGGATGCGACCAAATGAACTGGTAAACCATCCCGTGAGCGTGGCCTACACATTTTAAGCCAGCGGACTCTTTCGACTTGTCTTACAAAAGCTGGTCCAGTCACGAGCCTTAGCCC
Cab-1	5'	substitution	28G>A	28	G	A	yes	0.138766	-0.524841	ATCGAATTTGTTGGGCAAGCGCCCAGTATGATGTACGTTGGGAAAACTTGCAAGAGGATGCGACCAAATGAACTGGTAAACCATCCCGTGAGCGTGGCCTACACATTTTAAGCCAGCGGACTCTTTCGACTTGTCTTACAAAAGCTGGTCCAGTCACGAGCCTTAGCCC
Cab-1	5'	substitution	28G>C	28	G	C	yes	-0.265163	-0.972188	ATCGAATTTGTTGGGCAAGCGCCCAGTCTGATGTACGTTGGGAAAACTTGCAAGAGGATGCGACCAAATGAACTGGTAAACCATCCCGTGAGCGTGGCCTACACATTTTAAGCCAGCGGACTCTTTCGACTTGTCTTACAAAAGCTGGTCCAGTCACGAGCCTTAGCCC
Cab-1	5'	substitution	28G>T	28	G	T	yes	-0.214593	0.214787	ATCGAATTTGTTGGGCAAGCGCCCAGTTTGATGTACGTTGGGAAAACTTGCAAGAGGATGCGACCAAATGAACTGGTAAACCATCCCGTGAGCGTGGCCTACACATTTTAAGCCAGCGGACTCTTTCGACTTGTCTTACAAAAGCTGGTCCAGTCACGAGCCTTAGCCC
Cab-1	5'	insertion	28.5insA	28.5	-	A	yes	-0.184537	-0.169463	ATCGAATTTGTTGGGCAAGCGCCCAGTGATGATGTACGTTGGGAAAACTTGCAAGAGGATGCGACCAAATGAACTGGTAAACCATCCCGTGAGCGTGGCCTACACATTTTAAGCCAGCGGACTCTTTCGACTTGTCTTACAAAAGCTGGTCCAGTCACGAGCCTTAGCCC
Cab-1	5'	insertion	28.5insC	28.5	-	C	yes	-0.0398786	-0.396227	ATCGAATTTGTTGGGCAAGCGCCCAGTGCTGATGTACGTTGGGAAAACTTGCAAGAGGATGCGACCAAATGAACTGGTAAACCATCCCGTGAGCGTGGCCTACACATTTTAAGCCAGCGGACTCTTTCGACTTGTCTTACAAAAGCTGGTCCAGTCACGAGCCTTAGCCC
Cab-1	5'	insertion	28.5insG	28.5	-	G	no; same as 27.5insG	-0.078316	-0.614004	ATCGAATTTGTTGGGCAAGCGCCCAGTGGTGATGTACGTTGGGAAAACTTGCAAGAGGATGCGACCAAATGAACTGGTAAACCATCCCGTGAGCGTGGCCTACACATTTTAAGCCAGCGGACTCTTTCGACTTGTCTTACAAAAGCTGGTCCAGTCACGAGCCTTAGCCC
Cab-1	5'	insertion	28.5insT	28.5	-	T	no; duplicated once	-0.0938843	-0.25629	ATCGAATTTGTTGGGCAAGCGCCCAGTGTTGATGTACGTTGGGAAAACTTGCAAGAGGATGCGACCAAATGAACTGGTAAACCATCCCGTGAGCGTGGCCTACACATTTTAAGCCAGCGGACTCTTTCGACTTGTCTTACAAAAGCTGGTCCAGTCACGAGCCTTAGCCC
Cab-1	5'	deletion	29delT	29	T	-	yes	0.109957	-0.340412	ATCGAATTTGTTGGGCAAGCGCCCAGTGGATGTACGTTGGGAAAACTTGCAAGAGGATGCGACCAAATGAACTGGTAAACCATCCCGTGAGCGTGGCCTACACATTTTAAGCCAGCGGACTCTTTCGACTTGTCTTACAAAAGCTGGTCCAGTCACGAGCCTTAGCCC
Cab-1	5'	substitution	29T>A	29	T	A	yes	0.0125284	-0.324069	ATCGAATTTGTTGGGCAAGCGCCCAGTGAGATGTACGTTGGGAAAACTTGCAAGAGGATGCGACCAAATGAACTGGTAAACCATCCCGTGAGCGTGGCCTACACATTTTAAGCCAGCGGACTCTTTCGACTTGTCTTACAAAAGCTGGTCCAGTCACGAGCCTTAGCCC
Cab-1	5'	substitution	29T>C	29	T	C	yes	-0.235937	-0.473332	ATCGAATTTGTTGGGCAAGCGCCCAGTGCGATGTACGTTGGGAAAACTTGCAAGAGGATGCGACCAAATGAACTGGTAAACCATCCCGTGAGCGTGGCCTACACATTTTAAGCCAGCGGACTCTTTCGACTTGTCTTACAAAAGCTGGTCCAGTCACGAGCCTTAGCCC
Cab-1	5'	substitution	29T>G	29	T	G	yes	-0.0181199	-0.533043	ATCGAATTTGTTGGGCAAGCGCCCAGTGGGATGTACGTTGGGAAAACTTGCAAGAGGATGCGACCAAATGAACTGGTAAACCATCCCGTGAGCGTGGCCTACACATTTTAAGCCAGCGGACTCTTTCGACTTGTCTTACAAAAGCTGGTCCAGTCACGAGCCTTAGCCC
Cab-1	5'	insertion	29.5insA	29.5	-	A	yes	-0.184407	0.303925	ATCGAATTTGTTGGGCAAGCGCCCAGTGTAGATGTACGTTGGGAAAACTTGCAAGAGGATGCGACCAAATGAACTGGTAAACCATCCCGTGAGCGTGGCCTACACATTTTAAGCCAGCGGACTCTTTCGACTTGTCTTACAAAAGCTGGTCCAGTCACGAGCCTTAGCCC
Cab-1	5'	insertion	29.5insC	29.5	-	C	yes	-0.266207	-1.01689	ATCGAATTTGTTGGGCAAGCGCCCAGTGTCGATGTACGTTGGGAAAACTTGCAAGAGGATGCGACCAAATGAACTGGTAAACCATCCCGTGAGCGTGGCCTACACATTTTAAGCCAGCGGACTCTTTCGACTTGTCTTACAAAAGCTGGTCCAGTCACGAGCCTTAGCCC
Cab-1	5'	insertion	29.5insG	29.5	-	G	no; duplicated once	0.0428742	-0.738365	ATCGAATTTGTTGGGCAAGCGCCCAGTGTGGATGTACGTTGGGAAAACTTGCAAGAGGATGCGACCAAATGAACTGGTAAACCATCCCGTGAGCGTGGCCTACACATTTTAAGCCAGCGGACTCTTTCGACTTGTCTTACAAAAGCTGGTCCAGTCACGAGCCTTAGCCC
Cab-1	5'	insertion	29.5insT	29.5	-	T	no; same as 28.5insT	-0.0938843	-0.25629	ATCGAATTTGTTGGGCAAGCGCCCAGTGTTGATGTACGTTGGGAAAACTTGCAAGAGGATGCGACCAAATGAACTGGTAAACCATCCCGTGAGCGTGGCCTACACATTTTAAGCCAGCGGACTCTTTCGACTTGTCTTACAAAAGCTGGTCCAGTCACGAGCCTTAGCCC
Cab-1	5'	deletion	30delG	30	G	-	yes	-0.293312	-0.833354	ATCGAATTTGTTGGGCAAGCGCCCAGTGTATGTACGTTGGGAAAACTTGCAAGAGGATGCGACCAAATGAACTGGTAAACCATCCCGTGAGCGTGGCCTACACATTTTAAGCCAGCGGACTCTTTCGACTTGTCTTACAAAAGCTGGTCCAGTCACGAGCCTTAGCCC
Cab-1	5'	substitution	30G>A	30	G	A	yes	0.0761538	-0.422161	ATCGAATTTGTTGGGCAAGCGCCCAGTGTAATGTACGTTGGGAAAACTTGCAAGAGGATGCGACCAAATGAACTGGTAAACCATCCCGTGAGCGTGGCCTACACATTTTAAGCCAGCGGACTCTTTCGACTTGTCTTACAAAAGCTGGTCCAGTCACGAGCCTTAGCCC
Cab-1	5'	substitution	30G>C	30	G	C	yes	-0.0970762	0.225359	ATCGAATTTGTTGGGCAAGCGCCCAGTGTCATGTACGTTGGGAAAACTTGCAAGAGGATGCGACCAAATGAACTGGTAAACCATCCCGTGAGCGTGGCCTACACATTTTAAGCCAGCGGACTCTTTCGACTTGTCTTACAAAAGCTGGTCCAGTCACGAGCCTTAGCCC
Cab-1	5'	substitution	30G>T	30	G	T	yes	-0.629138	-0.286317	ATCGAATTTGTTGGGCAAGCGCCCAGTGTTATGTACGTTGGGAAAACTTGCAAGAGGATGCGACCAAATGAACTGGTAAACCATCCCGTGAGCGTGGCCTACACATTTTAAGCCAGCGGACTCTTTCGACTTGTCTTACAAAAGCTGGTCCAGTCACGAGCCTTAGCCC
Cab-1	5'	insertion	30.5insA	30.5	-	A	no; duplicated once	0.472855	-0.628958	ATCGAATTTGTTGGGCAAGCGCCCAGTGTGAATGTACGTTGGGAAAACTTGCAAGAGGATGCGACCAAATGAACTGGTAAACCATCCCGTGAGCGTGGCCTACACATTTTAAGCCAGCGGACTCTTTCGACTTGTCTTACAAAAGCTGGTCCAGTCACGAGCCTTAGCCC
Cab-1	5'	insertion	30.5insC	30.5	-	C	yes	-0.12782	-0.583858	ATCGAATTTGTTGGGCAAGCGCCCAGTGTGCATGTACGTTGGGAAAACTTGCAAGAGGATGCGACCAAATGAACTGGTAAACCATCCCGTGAGCGTGGCCTACACATTTTAAGCCAGCGGACTCTTTCGACTTGTCTTACAAAAGCTGGTCCAGTCACGAGCCTTAGCCC
Cab-1	5'	insertion	30.5insG	30.5	-	G	no; same as 29.5insG	0.0428742	-0.738365	ATCGAATTTGTTGGGCAAGCGCCCAGTGTGGATGTACGTTGGGAAAACTTGCAAGAGGATGCGACCAAATGAACTGGTAAACCATCCCGTGAGCGTGGCCTACACATTTTAAGCCAGCGGACTCTTTCGACTTGTCTTACAAAAGCTGGTCCAGTCACGAGCCTTAGCCC
Cab-1	5'	insertion	30.5insT	30.5	-	T	yes	0.0845608	-0.423305	ATCGAATTTGTTGGGCAAGCGCCCAGTGTGTATGTACGTTGGGAAAACTTGCAAGAGGATGCGACCAAATGAACTGGTAAACCATCCCGTGAGCGTGGCCTACACATTTTAAGCCAGCGGACTCTTTCGACTTGTCTTACAAAAGCTGGTCCAGTCACGAGCCTTAGCCC
Cab-1	5'	deletion	31delA	31	A	-	yes	0.0832127	-0.249231	ATCGAATTTGTTGGGCAAGCGCCCAGTGTGTGTACGTTGGGAAAACTTGCAAGAGGATGCGACCAAATGAACTGGTAAACCATCCCGTGAGCGTGGCCTACACATTTTAAGCCAGCGGACTCTTTCGACTTGTCTTACAAAAGCTGGTCCAGTCACGAGCCTTAGCCC
Cab-1	5'	substitution	31A>C	31	A	C	yes	-0.443031	-0.679862	ATCGAATTTGTTGGGCAAGCGCCCAGTGTGCTGTACGTTGGGAAAACTTGCAAGAGGATGCGACCAAATGAACTGGTAAACCATCCCGTGAGCGTGGCCTACACATTTTAAGCCAGCGGACTCTTTCGACTTGTCTTACAAAAGCTGGTCCAGTCACGAGCCTTAGCCC
Cab-1	5'	substitution	31A>G	31	A	G	yes	0.0649361	-0.351555	ATCGAATTTGTTGGGCAAGCGCCCAGTGTGGTGTACGTTGGGAAAACTTGCAAGAGGATGCGACCAAATGAACTGGTAAACCATCCCGTGAGCGTGGCCTACACATTTTAAGCCAGCGGACTCTTTCGACTTGTCTTACAAAAGCTGGTCCAGTCACGAGCCTTAGCCC
Cab-1	5'	substitution	31A>T	31	A	T	yes	-0.133878	-0.100938	ATCGAATTTGTTGGGCAAGCGCCCAGTGTGTTGTACGTTGGGAAAACTTGCAAGAGGATGCGACCAAATGAACTGGTAAACCATCCCGTGAGCGTGGCCTACACATTTTAAGCCAGCGGACTCTTTCGACTTGTCTTACAAAAGCTGGTCCAGTCACGAGCCTTAGCCC
Cab-1	5'	insertion	31.5insA	31.5	-	A	no; same as 30.5insA	0.472855	-0.628958	ATCGAATTTGTTGGGCAAGCGCCCAGTGTGAATGTACGTTGGGAAAACTTGCAAGAGGATGCGACCAAATGAACTGGTAAACCATCCCGTGAGCGTGGCCTACACATTTTAAGCCAGCGGACTCTTTCGACTTGTCTTACAAAAGCTGGTCCAGTCACGAGCCTTAGCCC
Cab-1	5'	insertion	31.5insC	31.5	-	C	yes	-0.10204	-0.961822	ATCGAATTTGTTGGGCAAGCGCCCAGTGTGACTGTACGTTGGGAAAACTTGCAAGAGGATGCGACCAAATGAACTGGTAAACCATCCCGTGAGCGTGGCCTACACATTTTAAGCCAGCGGACTCTTTCGACTTGTCTTACAAAAGCTGGTCCAGTCACGAGCCTTAGCCC
Cab-1	5'	insertion	31.5insG	31.5	-	G	yes	-0.0503148	-0.551949	ATCGAATTTGTTGGGCAAGCGCCCAGTGTGAGTGTACGTTGGGAAAACTTGCAAGAGGATGCGACCAAATGAACTGGTAAACCATCCCGTGAGCGTGGCCTACACATTTTAAGCCAGCGGACTCTTTCGACTTGTCTTACAAAAGCTGGTCCAGTCACGAGCCTTAGCCC
Cab-1	5'	insertion	31.5insT	31.5	-	T	no; duplicated once	0.101028	-0.0644993	ATCGAATTTGTTGGGCAAGCGCCCAGTGTGATTGTACGTTGGGAAAACTTGCAAGAGGATGCGACCAAATGAACTGGTAAACCATCCCGTGAGCGTGGCCTACACATTTTAAGCCAGCGGACTCTTTCGACTTGTCTTACAAAAGCTGGTCCAGTCACGAGCCTTAGCCC
Cab-1	5'	deletion	32delT	32	T	-	yes	0.0571983	-0.373362	ATCGAATTTGTTGGGCAAGCGCCCAGTGTGAGTACGTTGGGAAAACTTGCAAGAGGATGCGACCAAATGAACTGGTAAACCATCCCGTGAGCGTGGCCTACACATTTTAAGCCAGCGGACTCTTTCGACTTGTCTTACAAAAGCTGGTCCAGTCACGAGCCTTAGCCC
Cab-1	5'	substitution	32T>A	32	T	A	yes	-0.0703075	-0.549128	ATCGAATTTGTTGGGCAAGCGCCCAGTGTGAAGTACGTTGGGAAAACTTGCAAGAGGATGCGACCAAATGAACTGGTAAACCATCCCGTGAGCGTGGCCTACACATTTTAAGCCAGCGGACTCTTTCGACTTGTCTTACAAAAGCTGGTCCAGTCACGAGCCTTAGCCC
Cab-1	5'	substitution	32T>C	32	T	C	yes	-0.06323	-0.511259	ATCGAATTTGTTGGGCAAGCGCCCAGTGTGACGTACGTTGGGAAAACTTGCAAGAGGATGCGACCAAATGAACTGGTAAACCATCCCGTGAGCGTGGCCTACACATTTTAAGCCAGCGGACTCTTTCGACTTGTCTTACAAAAGCTGGTCCAGTCACGAGCCTTAGCCC
Cab-1	5'	substitution	32T>G	32	T	G	yes	-0.182677	-0.281974	ATCGAATTTGTTGGGCAAGCGCCCAGTGTGAGGTACGTTGGGAAAACTTGCAAGAGGATGCGACCAAATGAACTGGTAAACCATCCCGTGAGCGTGGCCTACACATTTTAAGCCAGCGGACTCTTTCGACTTGTCTTACAAAAGCTGGTCCAGTCACGAGCCTTAGCCC
Cab-1	5'	insertion	32.5insA	32.5	-	A	yes	-0.0690361	-0.528199	ATCGAATTTGTTGGGCAAGCGCCCAGTGTGATAGTACGTTGGGAAAACTTGCAAGAGGATGCGACCAAATGAACTGGTAAACCATCCCGTGAGCGTGGCCTACACATTTTAAGCCAGCGGACTCTTTCGACTTGTCTTACAAAAGCTGGTCCAGTCACGAGCCTTAGCCC
Cab-1	5'	insertion	32.5insC	32.5	-	C	yes	-0.0680084	-0.318546	ATCGAATTTGTTGGGCAAGCGCCCAGTGTGATCGTACGTTGGGAAAACTTGCAAGAGGATGCGACCAAATGAACTGGTAAACCATCCCGTGAGCGTGGCCTACACATTTTAAGCCAGCGGACTCTTTCGACTTGTCTTACAAAAGCTGGTCCAGTCACGAGCCTTAGCCC
Cab-1	5'	insertion	32.5insG	32.5	-	G	no; duplicated once	-0.141222	-0.637617	ATCGAATTTGTTGGGCAAGCGCCCAGTGTGATGGTACGTTGGGAAAACTTGCAAGAGGATGCGACCAAATGAACTGGTAAACCATCCCGTGAGCGTGGCCTACACATTTTAAGCCAGCGGACTCTTTCGACTTGTCTTACAAAAGCTGGTCCAGTCACGAGCCTTAGCCC
Cab-1	5'	insertion	32.5insT	32.5	-	T	no; same as 31.5insT	0.101028	-0.0644993	ATCGAATTTGTTGGGCAAGCGCCCAGTGTGATTGTACGTTGGGAAAACTTGCAAGAGGATGCGACCAAATGAACTGGTAAACCATCCCGTGAGCGTGGCCTACACATTTTAAGCCAGCGGACTCTTTCGACTTGTCTTACAAAAGCTGGTCCAGTCACGAGCCTTAGCCC
Cab-1	5'	deletion	33delG	33	G	-	yes	-0.201439	-0.900128	ATCGAATTTGTTGGGCAAGCGCCCAGTGTGATTACGTTGGGAAAACTTGCAAGAGGATGCGACCAAATGAACTGGTAAACCATCCCGTGAGCGTGGCCTACACATTTTAAGCCAGCGGACTCTTTCGACTTGTCTTACAAAAGCTGGTCCAGTCACGAGCCTTAGCCC
Cab-1	5'	substitution	33G>A	33	G	A	yes	0.308397	0.0870505	ATCGAATTTGTTGGGCAAGCGCCCAGTGTGATATACGTTGGGAAAACTTGCAAGAGGATGCGACCAAATGAACTGGTAAACCATCCCGTGAGCGTGGCCTACACATTTTAAGCCAGCGGACTCTTTCGACTTGTCTTACAAAAGCTGGTCCAGTCACGAGCCTTAGCCC
Cab-1	5'	substitution	33G>C	33	G	C	yes	-0.187665	-0.254953	ATCGAATTTGTTGGGCAAGCGCCCAGTGTGATCTACGTTGGGAAAACTTGCAAGAGGATGCGACCAAATGAACTGGTAAACCATCCCGTGAGCGTGGCCTACACATTTTAAGCCAGCGGACTCTTTCGACTTGTCTTACAAAAGCTGGTCCAGTCACGAGCCTTAGCCC
Cab-1	5'	substitution	33G>T	33	G	T	yes	0.343905	0.682269	ATCGAATTTGTTGGGCAAGCGCCCAGTGTGATTTACGTTGGGAAAACTTGCAAGAGGATGCGACCAAATGAACTGGTAAACCATCCCGTGAGCGTGGCCTACACATTTTAAGCCAGCGGACTCTTTCGACTTGTCTTACAAAAGCTGGTCCAGTCACGAGCCTTAGCCC
Cab-1	5'	insertion	33.5insA	33.5	-	A	yes	-0.292739	-0.420238	ATCGAATTTGTTGGGCAAGCGCCCAGTGTGATGATACGTTGGGAAAACTTGCAAGAGGATGCGACCAAATGAACTGGTAAACCATCCCGTGAGCGTGGCCTACACATTTTAAGCCAGCGGACTCTTTCGACTTGTCTTACAAAAGCTGGTCCAGTCACGAGCCTTAGCCC
Cab-1	5'	insertion	33.5insC	33.5	-	C	yes	0.180546	-0.469665	ATCGAATTTGTTGGGCAAGCGCCCAGTGTGATGCTACGTTGGGAAAACTTGCAAGAGGATGCGACCAAATGAACTGGTAAACCATCCCGTGAGCGTGGCCTACACATTTTAAGCCAGCGGACTCTTTCGACTTGTCTTACAAAAGCTGGTCCAGTCACGAGCCTTAGCCC
Cab-1	5'	insertion	33.5insG	33.5	-	G	no; same as 32.5insG	-0.141222	-0.637617	ATCGAATTTGTTGGGCAAGCGCCCAGTGTGATGGTACGTTGGGAAAACTTGCAAGAGGATGCGACCAAATGAACTGGTAAACCATCCCGTGAGCGTGGCCTACACATTTTAAGCCAGCGGACTCTTTCGACTTGTCTTACAAAAGCTGGTCCAGTCACGAGCCTTAGCCC
Cab-1	5'	insertion	33.5insT	33.5	-	T	no; duplicated once	0.58446	0.528043	ATCGAATTTGTTGGGCAAGCGCCCAGTGTGATGTTACGTTGGGAAAACTTGCAAGAGGATGCGACCAAATGAACTGGTAAACCATCCCGTGAGCGTGGCCTACACATTTTAAGCCAGCGGACTCTTTCGACTTGTCTTACAAAAGCTGGTCCAGTCACGAGCCTTAGCCC
Cab-1	5'	deletion	34delT	34	T	-	yes	-0.0034357	-0.619168	ATCGAATTTGTTGGGCAAGCGCCCAGTGTGATGACGTTGGGAAAACTTGCAAGAGGATGCGACCAAATGAACTGGTAAACCATCCCGTGAGCGTGGCCTACACATTTTAAGCCAGCGGACTCTTTCGACTTGTCTTACAAAAGCTGGTCCAGTCACGAGCCTTAGCCC
Cab-1	5'	substitution	34T>A	34	T	A	yes	0.0399304	-0.460125	ATCGAATTTGTTGGGCAAGCGCCCAGTGTGATGAACGTTGGGAAAACTTGCAAGAGGATGCGACCAAATGAACTGGTAAACCATCCCGTGAGCGTGGCCTACACATTTTAAGCCAGCGGACTCTTTCGACTTGTCTTACAAAAGCTGGTCCAGTCACGAGCCTTAGCCC
Cab-1	5'	substitution	34T>C	34	T	C	yes	-0.460784	-0.515297	ATCGAATTTGTTGGGCAAGCGCCCAGTGTGATGCACGTTGGGAAAACTTGCAAGAGGATGCGACCAAATGAACTGGTAAACCATCCCGTGAGCGTGGCCTACACATTTTAAGCCAGCGGACTCTTTCGACTTGTCTTACAAAAGCTGGTCCAGTCACGAGCCTTAGCCC
Cab-1	5'	substitution	34T>G	34	T	G	yes	0.128979	-0.290774	ATCGAATTTGTTGGGCAAGCGCCCAGTGTGATGGACGTTGGGAAAACTTGCAAGAGGATGCGACCAAATGAACTGGTAAACCATCCCGTGAGCGTGGCCTACACATTTTAAGCCAGCGGACTCTTTCGACTTGTCTTACAAAAGCTGGTCCAGTCACGAGCCTTAGCCC
Cab-1	5'	insertion	34.5insA	34.5	-	A	no; duplicated once	0.20722	-0.380593	ATCGAATTTGTTGGGCAAGCGCCCAGTGTGATGTAACGTTGGGAAAACTTGCAAGAGGATGCGACCAAATGAACTGGTAAACCATCCCGTGAGCGTGGCCTACACATTTTAAGCCAGCGGACTCTTTCGACTTGTCTTACAAAAGCTGGTCCAGTCACGAGCCTTAGCCC
Cab-1	5'	insertion	34.5insC	34.5	-	C	yes	0.0876572	-0.0908958	ATCGAATTTGTTGGGCAAGCGCCCAGTGTGATGTCACGTTGGGAAAACTTGCAAGAGGATGCGACCAAATGAACTGGTAAACCATCCCGTGAGCGTGGCCTACACATTTTAAGCCAGCGGACTCTTTCGACTTGTCTTACAAAAGCTGGTCCAGTCACGAGCCTTAGCCC
Cab-1	5'	insertion	34.5insG	34.5	-	G	yes	0.496545	-0.369917	ATCGAATTTGTTGGGCAAGCGCCCAGTGTGATGTGACGTTGGGAAAACTTGCAAGAGGATGCGACCAAATGAACTGGTAAACCATCCCGTGAGCGTGGCCTACACATTTTAAGCCAGCGGACTCTTTCGACTTGTCTTACAAAAGCTGGTCCAGTCACGAGCCTTAGCCC
Cab-1	5'	insertion	34.5insT	34.5	-	T	no; same as 33.5insT	0.58446	0.528043	ATCGAATTTGTTGGGCAAGCGCCCAGTGTGATGTTACGTTGGGAAAACTTGCAAGAGGATGCGACCAAATGAACTGGTAAACCATCCCGTGAGCGTGGCCTACACATTTTAAGCCAGCGGACTCTTTCGACTTGTCTTACAAAAGCTGGTCCAGTCACGAGCCTTAGCCC
Cab-1	5'	deletion	35delA	35	A	-	yes	-0.247552	-0.205351	ATCGAATTTGTTGGGCAAGCGCCCAGTGTGATGTCGTTGGGAAAACTTGCAAGAGGATGCGACCAAATGAACTGGTAAACCATCCCGTGAGCGTGGCCTACACATTTTAAGCCAGCGGACTCTTTCGACTTGTCTTACAAAAGCTGGTCCAGTCACGAGCCTTAGCCC
Cab-1	5'	substitution	35A>C	35	A	C	yes	0.182713	-0.311568	ATCGAATTTGTTGGGCAAGCGCCCAGTGTGATGTCCGTTGGGAAAACTTGCAAGAGGATGCGACCAAATGAACTGGTAAACCATCCCGTGAGCGTGGCCTACACATTTTAAGCCAGCGGACTCTTTCGACTTGTCTTACAAAAGCTGGTCCAGTCACGAGCCTTAGCCC
Cab-1	5'	substitution	35A>G	35	A	G	yes	-0.382142	-0.796762	ATCGAATTTGTTGGGCAAGCGCCCAGTGTGATGTGCGTTGGGAAAACTTGCAAGAGGATGCGACCAAATGAACTGGTAAACCATCCCGTGAGCGTGGCCTACACATTTTAAGCCAGCGGACTCTTTCGACTTGTCTTACAAAAGCTGGTCCAGTCACGAGCCTTAGCCC
Cab-1	5'	substitution	35A>T	35	A	T	yes	-0.499848	-1.12034	ATCGAATTTGTTGGGCAAGCGCCCAGTGTGATGTTCGTTGGGAAAACTTGCAAGAGGATGCGACCAAATGAACTGGTAAACCATCCCGTGAGCGTGGCCTACACATTTTAAGCCAGCGGACTCTTTCGACTTGTCTTACAAAAGCTGGTCCAGTCACGAGCCTTAGCCC
Cab-1	5'	insertion	35.5insA	35.5	-	A	no; same as 34.5insA	0.20722	-0.380593	ATCGAATTTGTTGGGCAAGCGCCCAGTGTGATGTAACGTTGGGAAAACTTGCAAGAGGATGCGACCAAATGAACTGGTAAACCATCCCGTGAGCGTGGCCTACACATTTTAAGCCAGCGGACTCTTTCGACTTGTCTTACAAAAGCTGGTCCAGTCACGAGCCTTAGCCC
Cab-1	5'	insertion	35.5insC	35.5	-	C	no; duplicated once	0.0197279	-0.630996	ATCGAATTTGTTGGGCAAGCGCCCAGTGTGATGTACCGTTGGGAAAACTTGCAAGAGGATGCGACCAAATGAACTGGTAAACCATCCCGTGAGCGTGGCCTACACATTTTAAGCCAGCGGACTCTTTCGACTTGTCTTACAAAAGCTGGTCCAGTCACGAGCCTTAGCCC
Cab-1	5'	insertion	35.5insG	35.5	-	G	yes	-0.162405	-0.011702	ATCGAATTTGTTGGGCAAGCGCCCAGTGTGATGTAGCGTTGGGAAAACTTGCAAGAGGATGCGACCAAATGAACTGGTAAACCATCCCGTGAGCGTGGCCTACACATTTTAAGCCAGCGGACTCTTTCGACTTGTCTTACAAAAGCTGGTCCAGTCACGAGCCTTAGCCC
Cab-1	5'	insertion	35.5insT	35.5	-	T	yes	-0.220517	-0.264873	ATCGAATTTGTTGGGCAAGCGCCCAGTGTGATGTATCGTTGGGAAAACTTGCAAGAGGATGCGACCAAATGAACTGGTAAACCATCCCGTGAGCGTGGCCTACACATTTTAAGCCAGCGGACTCTTTCGACTTGTCTTACAAAAGCTGGTCCAGTCACGAGCCTTAGCCC
Cab-1	5'	deletion	36delC	36	C	-	yes	-0.220994	-0.379017	ATCGAATTTGTTGGGCAAGCGCCCAGTGTGATGTAGTTGGGAAAACTTGCAAGAGGATGCGACCAAATGAACTGGTAAACCATCCCGTGAGCGTGGCCTACACATTTTAAGCCAGCGGACTCTTTCGACTTGTCTTACAAAAGCTGGTCCAGTCACGAGCCTTAGCCC
Cab-1	5'	substitution	36C>A	36	C	A	yes	0.217584	0.147437	ATCGAATTTGTTGGGCAAGCGCCCAGTGTGATGTAAGTTGGGAAAACTTGCAAGAGGATGCGACCAAATGAACTGGTAAACCATCCCGTGAGCGTGGCCTACACATTTTAAGCCAGCGGACTCTTTCGACTTGTCTTACAAAAGCTGGTCCAGTCACGAGCCTTAGCCC
Cab-1	5'	substitution	36C>G	36	C	G	yes	0.111986	0.138844	ATCGAATTTGTTGGGCAAGCGCCCAGTGTGATGTAGGTTGGGAAAACTTGCAAGAGGATGCGACCAAATGAACTGGTAAACCATCCCGTGAGCGTGGCCTACACATTTTAAGCCAGCGGACTCTTTCGACTTGTCTTACAAAAGCTGGTCCAGTCACGAGCCTTAGCCC
Cab-1	5'	substitution	36C>T	36	C	T	yes	0.172667	0.500916	ATCGAATTTGTTGGGCAAGCGCCCAGTGTGATGTATGTTGGGAAAACTTGCAAGAGGATGCGACCAAATGAACTGGTAAACCATCCCGTGAGCGTGGCCTACACATTTTAAGCCAGCGGACTCTTTCGACTTGTCTTACAAAAGCTGGTCCAGTCACGAGCCTTAGCCC
Cab-1	5'	insertion	36.5insA	36.5	-	A	yes	0.042207	-0.528477	ATCGAATTTGTTGGGCAAGCGCCCAGTGTGATGTACAGTTGGGAAAACTTGCAAGAGGATGCGACCAAATGAACTGGTAAACCATCCCGTGAGCGTGGCCTACACATTTTAAGCCAGCGGACTCTTTCGACTTGTCTTACAAAAGCTGGTCCAGTCACGAGCCTTAGCCC
Cab-1	5'	insertion	36.5insC	36.5	-	C	no; same as 35.5insC	0.0197279	-0.630996	ATCGAATTTGTTGGGCAAGCGCCCAGTGTGATGTACCGTTGGGAAAACTTGCAAGAGGATGCGACCAAATGAACTGGTAAACCATCCCGTGAGCGTGGCCTACACATTTTAAGCCAGCGGACTCTTTCGACTTGTCTTACAAAAGCTGGTCCAGTCACGAGCCTTAGCCC
Cab-1	5'	insertion	36.5insG	36.5	-	G	no; duplicated once	-0.0738116	-0.514213	ATCGAATTTGTTGGGCAAGCGCCCAGTGTGATGTACGGTTGGGAAAACTTGCAAGAGGATGCGACCAAATGAACTGGTAAACCATCCCGTGAGCGTGGCCTACACATTTTAAGCCAGCGGACTCTTTCGACTTGTCTTACAAAAGCTGGTCCAGTCACGAGCCTTAGCCC
Cab-1	5'	insertion	36.5insT	36.5	-	T	yes	-0.506029	-0.56837	ATCGAATTTGTTGGGCAAGCGCCCAGTGTGATGTACTGTTGGGAAAACTTGCAAGAGGATGCGACCAAATGAACTGGTAAACCATCCCGTGAGCGTGGCCTACACATTTTAAGCCAGCGGACTCTTTCGACTTGTCTTACAAAAGCTGGTCCAGTCACGAGCCTTAGCCC
Cab-1	5'	deletion	37delG	37	G	-	yes	-0.10174	-0.511801	ATCGAATTTGTTGGGCAAGCGCCCAGTGTGATGTACTTGGGAAAACTTGCAAGAGGATGCGACCAAATGAACTGGTAAACCATCCCGTGAGCGTGGCCTACACATTTTAAGCCAGCGGACTCTTTCGACTTGTCTTACAAAAGCTGGTCCAGTCACGAGCCTTAGCCC
Cab-1	5'	substitution	37G>A	37	G	A	yes	-0.333148	-0.784585	ATCGAATTTGTTGGGCAAGCGCCCAGTGTGATGTACATTGGGAAAACTTGCAAGAGGATGCGACCAAATGAACTGGTAAACCATCCCGTGAGCGTGGCCTACACATTTTAAGCCAGCGGACTCTTTCGACTTGTCTTACAAAAGCTGGTCCAGTCACGAGCCTTAGCCC
Cab-1	5'	substitution	37G>C	37	G	C	yes	-0.129004	-0.139898	ATCGAATTTGTTGGGCAAGCGCCCAGTGTGATGTACCTTGGGAAAACTTGCAAGAGGATGCGACCAAATGAACTGGTAAACCATCCCGTGAGCGTGGCCTACACATTTTAAGCCAGCGGACTCTTTCGACTTGTCTTACAAAAGCTGGTCCAGTCACGAGCCTTAGCCC
Cab-1	5'	substitution	37G>T	37	G	T	yes	-0.132323	-0.863636	ATCGAATTTGTTGGGCAAGCGCCCAGTGTGATGTACTTTGGGAAAACTTGCAAGAGGATGCGACCAAATGAACTGGTAAACCATCCCGTGAGCGTGGCCTACACATTTTAAGCCAGCGGACTCTTTCGACTTGTCTTACAAAAGCTGGTCCAGTCACGAGCCTTAGCCC
Cab-1	5'	insertion	37.5insA	37.5	-	A	yes	0.0757286	-0.331215	ATCGAATTTGTTGGGCAAGCGCCCAGTGTGATGTACGATTGGGAAAACTTGCAAGAGGATGCGACCAAATGAACTGGTAAACCATCCCGTGAGCGTGGCCTACACATTTTAAGCCAGCGGACTCTTTCGACTTGTCTTACAAAAGCTGGTCCAGTCACGAGCCTTAGCCC
Cab-1	5'	insertion	37.5insC	37.5	-	C	yes	0.0421693	-0.460905	ATCGAATTTGTTGGGCAAGCGCCCAGTGTGATGTACGCTTGGGAAAACTTGCAAGAGGATGCGACCAAATGAACTGGTAAACCATCCCGTGAGCGTGGCCTACACATTTTAAGCCAGCGGACTCTTTCGACTTGTCTTACAAAAGCTGGTCCAGTCACGAGCCTTAGCCC
Cab-1	5'	insertion	37.5insG	37.5	-	G	no; same as 36.5insG	-0.0738116	-0.514213	ATCGAATTTGTTGGGCAAGCGCCCAGTGTGATGTACGGTTGGGAAAACTTGCAAGAGGATGCGACCAAATGAACTGGTAAACCATCCCGTGAGCGTGGCCTACACATTTTAAGCCAGCGGACTCTTTCGACTTGTCTTACAAAAGCTGGTCCAGTCACGAGCCTTAGCCC
Cab-1	5'	insertion	37.5insT	37.5	-	T	no; duplicated 2 times	-0.00640157	-0.108834	ATCGAATTTGTTGGGCAAGCGCCCAGTGTGATGTACGTTTGGGAAAACTTGCAAGAGGATGCGACCAAATGAACTGGTAAACCATCCCGTGAGCGTGGCCTACACATTTTAAGCCAGCGGACTCTTTCGACTTGTCTTACAAAAGCTGGTCCAGTCACGAGCCTTAGCCC
Cab-1	5'	deletion	38delT	38	T	-	no; duplicated once	0.171776	-0.429157	ATCGAATTTGTTGGGCAAGCGCCCAGTGTGATGTACGTGGGAAAACTTGCAAGAGGATGCGACCAAATGAACTGGTAAACCATCCCGTGAGCGTGGCCTACACATTTTAAGCCAGCGGACTCTTTCGACTTGTCTTACAAAAGCTGGTCCAGTCACGAGCCTTAGCCC
Cab-1	5'	substitution	38T>A	38	T	A	yes	0.138754	-0.154914	ATCGAATTTGTTGGGCAAGCGCCCAGTGTGATGTACGATGGGAAAACTTGCAAGAGGATGCGACCAAATGAACTGGTAAACCATCCCGTGAGCGTGGCCTACACATTTTAAGCCAGCGGACTCTTTCGACTTGTCTTACAAAAGCTGGTCCAGTCACGAGCCTTAGCCC
Cab-1	5'	substitution	38T>C	38	T	C	yes	-0.0555836	-0.28872	ATCGAATTTGTTGGGCAAGCGCCCAGTGTGATGTACGCTGGGAAAACTTGCAAGAGGATGCGACCAAATGAACTGGTAAACCATCCCGTGAGCGTGGCCTACACATTTTAAGCCAGCGGACTCTTTCGACTTGTCTTACAAAAGCTGGTCCAGTCACGAGCCTTAGCCC
Cab-1	5'	substitution	38T>G	38	T	G	yes	0.45259	-0.929889	ATCGAATTTGTTGGGCAAGCGCCCAGTGTGATGTACGGTGGGAAAACTTGCAAGAGGATGCGACCAAATGAACTGGTAAACCATCCCGTGAGCGTGGCCTACACATTTTAAGCCAGCGGACTCTTTCGACTTGTCTTACAAAAGCTGGTCCAGTCACGAGCCTTAGCCC
Cab-1	5'	insertion	38.5insA	38.5	-	A	yes	-0.0561207	-0.778356	ATCGAATTTGTTGGGCAAGCGCCCAGTGTGATGTACGTATGGGAAAACTTGCAAGAGGATGCGACCAAATGAACTGGTAAACCATCCCGTGAGCGTGGCCTACACATTTTAAGCCAGCGGACTCTTTCGACTTGTCTTACAAAAGCTGGTCCAGTCACGAGCCTTAGCCC
Cab-1	5'	insertion	38.5insC	38.5	-	C	yes	-0.134359	-0.83246	ATCGAATTTGTTGGGCAAGCGCCCAGTGTGATGTACGTCTGGGAAAACTTGCAAGAGGATGCGACCAAATGAACTGGTAAACCATCCCGTGAGCGTGGCCTACACATTTTAAGCCAGCGGACTCTTTCGACTTGTCTTACAAAAGCTGGTCCAGTCACGAGCCTTAGCCC
Cab-1	5'	insertion	38.5insG	38.5	-	G	yes	0.166101	0.00211369	ATCGAATTTGTTGGGCAAGCGCCCAGTGTGATGTACGTGTGGGAAAACTTGCAAGAGGATGCGACCAAATGAACTGGTAAACCATCCCGTGAGCGTGGCCTACACATTTTAAGCCAGCGGACTCTTTCGACTTGTCTTACAAAAGCTGGTCCAGTCACGAGCCTTAGCCC
Cab-1	5'	insertion	38.5insT	38.5	-	T	no; same as 37.5insT	-0.00640157	-0.108834	ATCGAATTTGTTGGGCAAGCGCCCAGTGTGATGTACGTTTGGGAAAACTTGCAAGAGGATGCGACCAAATGAACTGGTAAACCATCCCGTGAGCGTGGCCTACACATTTTAAGCCAGCGGACTCTTTCGACTTGTCTTACAAAAGCTGGTCCAGTCACGAGCCTTAGCCC
Cab-1	5'	deletion	39delT	39	T	-	no; same as 38delT	0.171776	-0.429157	ATCGAATTTGTTGGGCAAGCGCCCAGTGTGATGTACGTGGGAAAACTTGCAAGAGGATGCGACCAAATGAACTGGTAAACCATCCCGTGAGCGTGGCCTACACATTTTAAGCCAGCGGACTCTTTCGACTTGTCTTACAAAAGCTGGTCCAGTCACGAGCCTTAGCCC
Cab-1	5'	substitution	39T>A	39	T	A	yes	-0.0556059	-0.710191	ATCGAATTTGTTGGGCAAGCGCCCAGTGTGATGTACGTAGGGAAAACTTGCAAGAGGATGCGACCAAATGAACTGGTAAACCATCCCGTGAGCGTGGCCTACACATTTTAAGCCAGCGGACTCTTTCGACTTGTCTTACAAAAGCTGGTCCAGTCACGAGCCTTAGCCC
Cab-1	5'	substitution	39T>C	39	T	C	yes	-0.299172	-1.17232	ATCGAATTTGTTGGGCAAGCGCCCAGTGTGATGTACGTCGGGAAAACTTGCAAGAGGATGCGACCAAATGAACTGGTAAACCATCCCGTGAGCGTGGCCTACACATTTTAAGCCAGCGGACTCTTTCGACTTGTCTTACAAAAGCTGGTCCAGTCACGAGCCTTAGCCC
Cab-1	5'	substitution	39T>G	39	T	G	yes	-0.0854425	-0.549898	ATCGAATTTGTTGGGCAAGCGCCCAGTGTGATGTACGTGGGGAAAACTTGCAAGAGGATGCGACCAAATGAACTGGTAAACCATCCCGTGAGCGTGGCCTACACATTTTAAGCCAGCGGACTCTTTCGACTTGTCTTACAAAAGCTGGTCCAGTCACGAGCCTTAGCCC
Cab-1	5'	insertion	39.5insA	39.5	-	A	yes	-0.279965	-0.797294	ATCGAATTTGTTGGGCAAGCGCCCAGTGTGATGTACGTTAGGGAAAACTTGCAAGAGGATGCGACCAAATGAACTGGTAAACCATCCCGTGAGCGTGGCCTACACATTTTAAGCCAGCGGACTCTTTCGACTTGTCTTACAAAAGCTGGTCCAGTCACGAGCCTTAGCCC
Cab-1	5'	insertion	39.5insC	39.5	-	C	yes	0.218391	0.337849	ATCGAATTTGTTGGGCAAGCGCCCAGTGTGATGTACGTTCGGGAAAACTTGCAAGAGGATGCGACCAAATGAACTGGTAAACCATCCCGTGAGCGTGGCCTACACATTTTAAGCCAGCGGACTCTTTCGACTTGTCTTACAAAAGCTGGTCCAGTCACGAGCCTTAGCCC
Cab-1	5'	insertion	39.5insG	39.5	-	G	no; duplicated 3 times	-0.251899	0.635883	ATCGAATTTGTTGGGCAAGCGCCCAGTGTGATGTACGTTGGGGAAAACTTGCAAGAGGATGCGACCAAATGAACTGGTAAACCATCCCGTGAGCGTGGCCTACACATTTTAAGCCAGCGGACTCTTTCGACTTGTCTTACAAAAGCTGGTCCAGTCACGAGCCTTAGCCC
Cab-1	5'	insertion	39.5insT	39.5	-	T	no; same as 37.5insT	-0.00640157	-0.108834	ATCGAATTTGTTGGGCAAGCGCCCAGTGTGATGTACGTTTGGGAAAACTTGCAAGAGGATGCGACCAAATGAACTGGTAAACCATCCCGTGAGCGTGGCCTACACATTTTAAGCCAGCGGACTCTTTCGACTTGTCTTACAAAAGCTGGTCCAGTCACGAGCCTTAGCCC
Cab-1	5'	deletion	40delG	40	G	-	no; duplicated 2 times	-0.076367	0.130053	ATCGAATTTGTTGGGCAAGCGCCCAGTGTGATGTACGTTGGAAAACTTGCAAGAGGATGCGACCAAATGAACTGGTAAACCATCCCGTGAGCGTGGCCTACACATTTTAAGCCAGCGGACTCTTTCGACTTGTCTTACAAAAGCTGGTCCAGTCACGAGCCTTAGCCC
Cab-1	5'	substitution	40G>A	40	G	A	yes	-0.0904187	-0.312188	ATCGAATTTGTTGGGCAAGCGCCCAGTGTGATGTACGTTAGGAAAACTTGCAAGAGGATGCGACCAAATGAACTGGTAAACCATCCCGTGAGCGTGGCCTACACATTTTAAGCCAGCGGACTCTTTCGACTTGTCTTACAAAAGCTGGTCCAGTCACGAGCCTTAGCCC
Cab-1	5'	substitution	40G>C	40	G	C	yes	-0.092257	0.278253	ATCGAATTTGTTGGGCAAGCGCCCAGTGTGATGTACGTTCGGAAAACTTGCAAGAGGATGCGACCAAATGAACTGGTAAACCATCCCGTGAGCGTGGCCTACACATTTTAAGCCAGCGGACTCTTTCGACTTGTCTTACAAAAGCTGGTCCAGTCACGAGCCTTAGCCC
Cab-1	5'	substitution	40G>T	40	G	T	yes	-0.024854	-0.328557	ATCGAATTTGTTGGGCAAGCGCCCAGTGTGATGTACGTTTGGAAAACTTGCAAGAGGATGCGACCAAATGAACTGGTAAACCATCCCGTGAGCGTGGCCTACACATTTTAAGCCAGCGGACTCTTTCGACTTGTCTTACAAAAGCTGGTCCAGTCACGAGCCTTAGCCC
Cab-1	5'	insertion	40.5insA	40.5	-	A	yes	-0.117665	-0.309444	ATCGAATTTGTTGGGCAAGCGCCCAGTGTGATGTACGTTGAGGAAAACTTGCAAGAGGATGCGACCAAATGAACTGGTAAACCATCCCGTGAGCGTGGCCTACACATTTTAAGCCAGCGGACTCTTTCGACTTGTCTTACAAAAGCTGGTCCAGTCACGAGCCTTAGCCC
Cab-1	5'	insertion	40.5insC	40.5	-	C	yes	-0.0439276	-0.575945	ATCGAATTTGTTGGGCAAGCGCCCAGTGTGATGTACGTTGCGGAAAACTTGCAAGAGGATGCGACCAAATGAACTGGTAAACCATCCCGTGAGCGTGGCCTACACATTTTAAGCCAGCGGACTCTTTCGACTTGTCTTACAAAAGCTGGTCCAGTCACGAGCCTTAGCCC
Cab-1	5'	insertion	40.5insG	40.5	-	G	no; same as 39.5insG	-0.251899	0.635883	ATCGAATTTGTTGGGCAAGCGCCCAGTGTGATGTACGTTGGGGAAAACTTGCAAGAGGATGCGACCAAATGAACTGGTAAACCATCCCGTGAGCGTGGCCTACACATTTTAAGCCAGCGGACTCTTTCGACTTGTCTTACAAAAGCTGGTCCAGTCACGAGCCTTAGCCC
Cab-1	5'	insertion	40.5insT	40.5	-	T	yes	0.116891	-0.198727	ATCGAATTTGTTGGGCAAGCGCCCAGTGTGATGTACGTTGTGGAAAACTTGCAAGAGGATGCGACCAAATGAACTGGTAAACCATCCCGTGAGCGTGGCCTACACATTTTAAGCCAGCGGACTCTTTCGACTTGTCTTACAAAAGCTGGTCCAGTCACGAGCCTTAGCCC
Cab-1	5'	deletion	41delG	41	G	-	no; same as 40delG	-0.076367	0.130053	ATCGAATTTGTTGGGCAAGCGCCCAGTGTGATGTACGTTGGAAAACTTGCAAGAGGATGCGACCAAATGAACTGGTAAACCATCCCGTGAGCGTGGCCTACACATTTTAAGCCAGCGGACTCTTTCGACTTGTCTTACAAAAGCTGGTCCAGTCACGAGCCTTAGCCC
Cab-1	5'	substitution	41G>A	41	G	A	yes	-0.0624533	-0.014566	ATCGAATTTGTTGGGCAAGCGCCCAGTGTGATGTACGTTGAGAAAACTTGCAAGAGGATGCGACCAAATGAACTGGTAAACCATCCCGTGAGCGTGGCCTACACATTTTAAGCCAGCGGACTCTTTCGACTTGTCTTACAAAAGCTGGTCCAGTCACGAGCCTTAGCCC
Cab-1	5'	substitution	41G>C	41	G	C	yes	0.0143281	-0.609393	ATCGAATTTGTTGGGCAAGCGCCCAGTGTGATGTACGTTGCGAAAACTTGCAAGAGGATGCGACCAAATGAACTGGTAAACCATCCCGTGAGCGTGGCCTACACATTTTAAGCCAGCGGACTCTTTCGACTTGTCTTACAAAAGCTGGTCCAGTCACGAGCCTTAGCCC
Cab-1	5'	substitution	41G>T	41	G	T	yes	0.060001	-0.796722	ATCGAATTTGTTGGGCAAGCGCCCAGTGTGATGTACGTTGTGAAAACTTGCAAGAGGATGCGACCAAATGAACTGGTAAACCATCCCGTGAGCGTGGCCTACACATTTTAAGCCAGCGGACTCTTTCGACTTGTCTTACAAAAGCTGGTCCAGTCACGAGCCTTAGCCC
Cab-1	5'	insertion	41.5insA	41.5	-	A	yes	-0.049083	-0.439152	ATCGAATTTGTTGGGCAAGCGCCCAGTGTGATGTACGTTGGAGAAAACTTGCAAGAGGATGCGACCAAATGAACTGGTAAACCATCCCGTGAGCGTGGCCTACACATTTTAAGCCAGCGGACTCTTTCGACTTGTCTTACAAAAGCTGGTCCAGTCACGAGCCTTAGCCC
Cab-1	5'	insertion	41.5insC	41.5	-	C	yes	0.119684	-0.506845	ATCGAATTTGTTGGGCAAGCGCCCAGTGTGATGTACGTTGGCGAAAACTTGCAAGAGGATGCGACCAAATGAACTGGTAAACCATCCCGTGAGCGTGGCCTACACATTTTAAGCCAGCGGACTCTTTCGACTTGTCTTACAAAAGCTGGTCCAGTCACGAGCCTTAGCCC
Cab-1	5'	insertion	41.5insG	41.5	-	G	no; same as 39.5insG	-0.251899	0.635883	ATCGAATTTGTTGGGCAAGCGCCCAGTGTGATGTACGTTGGGGAAAACTTGCAAGAGGATGCGACCAAATGAACTGGTAAACCATCCCGTGAGCGTGGCCTACACATTTTAAGCCAGCGGACTCTTTCGACTTGTCTTACAAAAGCTGGTCCAGTCACGAGCCTTAGCCC
Cab-1	5'	insertion	41.5insT	41.5	-	T	yes	0.0334525	0.104593	ATCGAATTTGTTGGGCAAGCGCCCAGTGTGATGTACGTTGGTGAAAACTTGCAAGAGGATGCGACCAAATGAACTGGTAAACCATCCCGTGAGCGTGGCCTACACATTTTAAGCCAGCGGACTCTTTCGACTTGTCTTACAAAAGCTGGTCCAGTCACGAGCCTTAGCCC
Cab-1	5'	deletion	42delG	42	G	-	no; same as 40delG	-0.076367	0.130053	ATCGAATTTGTTGGGCAAGCGCCCAGTGTGATGTACGTTGGAAAACTTGCAAGAGGATGCGACCAAATGAACTGGTAAACCATCCCGTGAGCGTGGCCTACACATTTTAAGCCAGCGGACTCTTTCGACTTGTCTTACAAAAGCTGGTCCAGTCACGAGCCTTAGCCC
Cab-1	5'	substitution	42G>A	42	G	A	yes	0.076966	-0.582936	ATCGAATTTGTTGGGCAAGCGCCCAGTGTGATGTACGTTGGAAAAACTTGCAAGAGGATGCGACCAAATGAACTGGTAAACCATCCCGTGAGCGTGGCCTACACATTTTAAGCCAGCGGACTCTTTCGACTTGTCTTACAAAAGCTGGTCCAGTCACGAGCCTTAGCCC
Cab-1	5'	substitution	42G>C	42	G	C	yes	-0.00843113	0.205059	ATCGAATTTGTTGGGCAAGCGCCCAGTGTGATGTACGTTGGCAAAACTTGCAAGAGGATGCGACCAAATGAACTGGTAAACCATCCCGTGAGCGTGGCCTACACATTTTAAGCCAGCGGACTCTTTCGACTTGTCTTACAAAAGCTGGTCCAGTCACGAGCCTTAGCCC
Cab-1	5'	substitution	42G>T	42	G	T	yes	0.406478	-0.70714	ATCGAATTTGTTGGGCAAGCGCCCAGTGTGATGTACGTTGGTAAAACTTGCAAGAGGATGCGACCAAATGAACTGGTAAACCATCCCGTGAGCGTGGCCTACACATTTTAAGCCAGCGGACTCTTTCGACTTGTCTTACAAAAGCTGGTCCAGTCACGAGCCTTAGCCC
Cab-1	5'	insertion	42.5insA	42.5	-	A	no; duplicated 4 times	0.017133	0.0174157	ATCGAATTTGTTGGGCAAGCGCCCAGTGTGATGTACGTTGGGAAAAACTTGCAAGAGGATGCGACCAAATGAACTGGTAAACCATCCCGTGAGCGTGGCCTACACATTTTAAGCCAGCGGACTCTTTCGACTTGTCTTACAAAAGCTGGTCCAGTCACGAGCCTTAGCCC
Cab-1	5'	insertion	42.5insC	42.5	-	C	yes	-0.147256	-0.34831	ATCGAATTTGTTGGGCAAGCGCCCAGTGTGATGTACGTTGGGCAAAACTTGCAAGAGGATGCGACCAAATGAACTGGTAAACCATCCCGTGAGCGTGGCCTACACATTTTAAGCCAGCGGACTCTTTCGACTTGTCTTACAAAAGCTGGTCCAGTCACGAGCCTTAGCCC
Cab-1	5'	insertion	42.5insG	42.5	-	G	no; same as 39.5insG	-0.251899	0.635883	ATCGAATTTGTTGGGCAAGCGCCCAGTGTGATGTACGTTGGGGAAAACTTGCAAGAGGATGCGACCAAATGAACTGGTAAACCATCCCGTGAGCGTGGCCTACACATTTTAAGCCAGCGGACTCTTTCGACTTGTCTTACAAAAGCTGGTCCAGTCACGAGCCTTAGCCC
Cab-1	5'	insertion	42.5insT	42.5	-	T	yes	-0.184803	-0.867196	ATCGAATTTGTTGGGCAAGCGCCCAGTGTGATGTACGTTGGGTAAAACTTGCAAGAGGATGCGACCAAATGAACTGGTAAACCATCCCGTGAGCGTGGCCTACACATTTTAAGCCAGCGGACTCTTTCGACTTGTCTTACAAAAGCTGGTCCAGTCACGAGCCTTAGCCC
Cab-1	5'	deletion	43delA	43	A	-	no; duplicated 3 times	0.0237295	-0.560701	ATCGAATTTGTTGGGCAAGCGCCCAGTGTGATGTACGTTGGGAAACTTGCAAGAGGATGCGACCAAATGAACTGGTAAACCATCCCGTGAGCGTGGCCTACACATTTTAAGCCAGCGGACTCTTTCGACTTGTCTTACAAAAGCTGGTCCAGTCACGAGCCTTAGCCC
Cab-1	5'	substitution	43A>C	43	A	C	yes	-0.26434	-0.328043	ATCGAATTTGTTGGGCAAGCGCCCAGTGTGATGTACGTTGGGCAAACTTGCAAGAGGATGCGACCAAATGAACTGGTAAACCATCCCGTGAGCGTGGCCTACACATTTTAAGCCAGCGGACTCTTTCGACTTGTCTTACAAAAGCTGGTCCAGTCACGAGCCTTAGCCC
Cab-1	5'	substitution	43A>G	43	A	G	yes	-0.253463	-0.378678	ATCGAATTTGTTGGGCAAGCGCCCAGTGTGATGTACGTTGGGGAAACTTGCAAGAGGATGCGACCAAATGAACTGGTAAACCATCCCGTGAGCGTGGCCTACACATTTTAAGCCAGCGGACTCTTTCGACTTGTCTTACAAAAGCTGGTCCAGTCACGAGCCTTAGCCC
Cab-1	5'	substitution	43A>T	43	A	T	yes	0.124341	-0.532797	ATCGAATTTGTTGGGCAAGCGCCCAGTGTGATGTACGTTGGGTAAACTTGCAAGAGGATGCGACCAAATGAACTGGTAAACCATCCCGTGAGCGTGGCCTACACATTTTAAGCCAGCGGACTCTTTCGACTTGTCTTACAAAAGCTGGTCCAGTCACGAGCCTTAGCCC
Cab-1	5'	insertion	43.5insA	43.5	-	A	no; same as 42.5insA	0.017133	0.0174157	ATCGAATTTGTTGGGCAAGCGCCCAGTGTGATGTACGTTGGGAAAAACTTGCAAGAGGATGCGACCAAATGAACTGGTAAACCATCCCGTGAGCGTGGCCTACACATTTTAAGCCAGCGGACTCTTTCGACTTGTCTTACAAAAGCTGGTCCAGTCACGAGCCTTAGCCC
Cab-1	5'	insertion	43.5insC	43.5	-	C	yes	0.0779723	-0.67015	ATCGAATTTGTTGGGCAAGCGCCCAGTGTGATGTACGTTGGGACAAACTTGCAAGAGGATGCGACCAAATGAACTGGTAAACCATCCCGTGAGCGTGGCCTACACATTTTAAGCCAGCGGACTCTTTCGACTTGTCTTACAAAAGCTGGTCCAGTCACGAGCCTTAGCCC
Cab-1	5'	insertion	43.5insG	43.5	-	G	yes	-0.403563	-0.410887	ATCGAATTTGTTGGGCAAGCGCCCAGTGTGATGTACGTTGGGAGAAACTTGCAAGAGGATGCGACCAAATGAACTGGTAAACCATCCCGTGAGCGTGGCCTACACATTTTAAGCCAGCGGACTCTTTCGACTTGTCTTACAAAAGCTGGTCCAGTCACGAGCCTTAGCCC
Cab-1	5'	insertion	43.5insT	43.5	-	T	yes	0.319419	0.491254	ATCGAATTTGTTGGGCAAGCGCCCAGTGTGATGTACGTTGGGATAAACTTGCAAGAGGATGCGACCAAATGAACTGGTAAACCATCCCGTGAGCGTGGCCTACACATTTTAAGCCAGCGGACTCTTTCGACTTGTCTTACAAAAGCTGGTCCAGTCACGAGCCTTAGCCC
Cab-1	5'	deletion	44delA	44	A	-	no; same as 43delA	0.0237295	-0.560701	ATCGAATTTGTTGGGCAAGCGCCCAGTGTGATGTACGTTGGGAAACTTGCAAGAGGATGCGACCAAATGAACTGGTAAACCATCCCGTGAGCGTGGCCTACACATTTTAAGCCAGCGGACTCTTTCGACTTGTCTTACAAAAGCTGGTCCAGTCACGAGCCTTAGCCC
Cab-1	5'	substitution	44A>C	44	A	C	yes	0.480365	-0.0891298	ATCGAATTTGTTGGGCAAGCGCCCAGTGTGATGTACGTTGGGACAACTTGCAAGAGGATGCGACCAAATGAACTGGTAAACCATCCCGTGAGCGTGGCCTACACATTTTAAGCCAGCGGACTCTTTCGACTTGTCTTACAAAAGCTGGTCCAGTCACGAGCCTTAGCCC
Cab-1	5'	substitution	44A>G	44	A	G	yes	0.20543	0.197947	ATCGAATTTGTTGGGCAAGCGCCCAGTGTGATGTACGTTGGGAGAACTTGCAAGAGGATGCGACCAAATGAACTGGTAAACCATCCCGTGAGCGTGGCCTACACATTTTAAGCCAGCGGACTCTTTCGACTTGTCTTACAAAAGCTGGTCCAGTCACGAGCCTTAGCCC
Cab-1	5'	substitution	44A>T	44	A	T	yes	0.0481215	-0.371394	ATCGAATTTGTTGGGCAAGCGCCCAGTGTGATGTACGTTGGGATAACTTGCAAGAGGATGCGACCAAATGAACTGGTAAACCATCCCGTGAGCGTGGCCTACACATTTTAAGCCAGCGGACTCTTTCGACTTGTCTTACAAAAGCTGGTCCAGTCACGAGCCTTAGCCC
Cab-1	5'	insertion	44.5insA	44.5	-	A	no; same as 42.5insA	0.017133	0.0174157	ATCGAATTTGTTGGGCAAGCGCCCAGTGTGATGTACGTTGGGAAAAACTTGCAAGAGGATGCGACCAAATGAACTGGTAAACCATCCCGTGAGCGTGGCCTACACATTTTAAGCCAGCGGACTCTTTCGACTTGTCTTACAAAAGCTGGTCCAGTCACGAGCCTTAGCCC
Cab-1	5'	insertion	44.5insC	44.5	-	C	yes	0.457762	0.0452516	ATCGAATTTGTTGGGCAAGCGCCCAGTGTGATGTACGTTGGGAACAACTTGCAAGAGGATGCGACCAAATGAACTGGTAAACCATCCCGTGAGCGTGGCCTACACATTTTAAGCCAGCGGACTCTTTCGACTTGTCTTACAAAAGCTGGTCCAGTCACGAGCCTTAGCCC
Cab-1	5'	insertion	44.5insG	44.5	-	G	yes	-0.338571	-0.428203	ATCGAATTTGTTGGGCAAGCGCCCAGTGTGATGTACGTTGGGAAGAACTTGCAAGAGGATGCGACCAAATGAACTGGTAAACCATCCCGTGAGCGTGGCCTACACATTTTAAGCCAGCGGACTCTTTCGACTTGTCTTACAAAAGCTGGTCCAGTCACGAGCCTTAGCCC
Cab-1	5'	insertion	44.5insT	44.5	-	T	yes	-0.102034	-0.604006	ATCGAATTTGTTGGGCAAGCGCCCAGTGTGATGTACGTTGGGAATAACTTGCAAGAGGATGCGACCAAATGAACTGGTAAACCATCCCGTGAGCGTGGCCTACACATTTTAAGCCAGCGGACTCTTTCGACTTGTCTTACAAAAGCTGGTCCAGTCACGAGCCTTAGCCC
Cab-1	5'	deletion	45delA	45	A	-	no; same as 43delA	0.0237295	-0.560701	ATCGAATTTGTTGGGCAAGCGCCCAGTGTGATGTACGTTGGGAAACTTGCAAGAGGATGCGACCAAATGAACTGGTAAACCATCCCGTGAGCGTGGCCTACACATTTTAAGCCAGCGGACTCTTTCGACTTGTCTTACAAAAGCTGGTCCAGTCACGAGCCTTAGCCC
Cab-1	5'	substitution	45A>C	45	A	C	yes	-0.17447	-0.604171	ATCGAATTTGTTGGGCAAGCGCCCAGTGTGATGTACGTTGGGAACACTTGCAAGAGGATGCGACCAAATGAACTGGTAAACCATCCCGTGAGCGTGGCCTACACATTTTAAGCCAGCGGACTCTTTCGACTTGTCTTACAAAAGCTGGTCCAGTCACGAGCCTTAGCCC
Cab-1	5'	substitution	45A>G	45	A	G	yes	0.652963	0.140022	ATCGAATTTGTTGGGCAAGCGCCCAGTGTGATGTACGTTGGGAAGACTTGCAAGAGGATGCGACCAAATGAACTGGTAAACCATCCCGTGAGCGTGGCCTACACATTTTAAGCCAGCGGACTCTTTCGACTTGTCTTACAAAAGCTGGTCCAGTCACGAGCCTTAGCCC
Cab-1	5'	substitution	45A>T	45	A	T	yes	-0.0137972	-0.12345	ATCGAATTTGTTGGGCAAGCGCCCAGTGTGATGTACGTTGGGAATACTTGCAAGAGGATGCGACCAAATGAACTGGTAAACCATCCCGTGAGCGTGGCCTACACATTTTAAGCCAGCGGACTCTTTCGACTTGTCTTACAAAAGCTGGTCCAGTCACGAGCCTTAGCCC
Cab-1	5'	insertion	45.5insA	45.5	-	A	no; same as 42.5insA	0.017133	0.0174157	ATCGAATTTGTTGGGCAAGCGCCCAGTGTGATGTACGTTGGGAAAAACTTGCAAGAGGATGCGACCAAATGAACTGGTAAACCATCCCGTGAGCGTGGCCTACACATTTTAAGCCAGCGGACTCTTTCGACTTGTCTTACAAAAGCTGGTCCAGTCACGAGCCTTAGCCC
Cab-1	5'	insertion	45.5insC	45.5	-	C	yes	-0.0427481	-0.877061	ATCGAATTTGTTGGGCAAGCGCCCAGTGTGATGTACGTTGGGAAACACTTGCAAGAGGATGCGACCAAATGAACTGGTAAACCATCCCGTGAGCGTGGCCTACACATTTTAAGCCAGCGGACTCTTTCGACTTGTCTTACAAAAGCTGGTCCAGTCACGAGCCTTAGCCC
Cab-1	5'	insertion	45.5insG	45.5	-	G	yes	0.100869	0.510989	ATCGAATTTGTTGGGCAAGCGCCCAGTGTGATGTACGTTGGGAAAGACTTGCAAGAGGATGCGACCAAATGAACTGGTAAACCATCCCGTGAGCGTGGCCTACACATTTTAAGCCAGCGGACTCTTTCGACTTGTCTTACAAAAGCTGGTCCAGTCACGAGCCTTAGCCC
Cab-1	5'	insertion	45.5insT	45.5	-	T	yes	0.518518	0.0969313	ATCGAATTTGTTGGGCAAGCGCCCAGTGTGATGTACGTTGGGAAATACTTGCAAGAGGATGCGACCAAATGAACTGGTAAACCATCCCGTGAGCGTGGCCTACACATTTTAAGCCAGCGGACTCTTTCGACTTGTCTTACAAAAGCTGGTCCAGTCACGAGCCTTAGCCC
Cab-1	5'	deletion	46delA	46	A	-	no; same as 43delA	0.0237295	-0.560701	ATCGAATTTGTTGGGCAAGCGCCCAGTGTGATGTACGTTGGGAAACTTGCAAGAGGATGCGACCAAATGAACTGGTAAACCATCCCGTGAGCGTGGCCTACACATTTTAAGCCAGCGGACTCTTTCGACTTGTCTTACAAAAGCTGGTCCAGTCACGAGCCTTAGCCC
Cab-1	5'	substitution	46A>C	46	A	C	yes	-0.0728028	0.865728	ATCGAATTTGTTGGGCAAGCGCCCAGTGTGATGTACGTTGGGAAACCTTGCAAGAGGATGCGACCAAATGAACTGGTAAACCATCCCGTGAGCGTGGCCTACACATTTTAAGCCAGCGGACTCTTTCGACTTGTCTTACAAAAGCTGGTCCAGTCACGAGCCTTAGCCC
Cab-1	5'	substitution	46A>G	46	A	G	yes	-0.0650124	-0.886525	ATCGAATTTGTTGGGCAAGCGCCCAGTGTGATGTACGTTGGGAAAGCTTGCAAGAGGATGCGACCAAATGAACTGGTAAACCATCCCGTGAGCGTGGCCTACACATTTTAAGCCAGCGGACTCTTTCGACTTGTCTTACAAAAGCTGGTCCAGTCACGAGCCTTAGCCC
Cab-1	5'	substitution	46A>T	46	A	T	yes	-0.139914	0.121875	ATCGAATTTGTTGGGCAAGCGCCCAGTGTGATGTACGTTGGGAAATCTTGCAAGAGGATGCGACCAAATGAACTGGTAAACCATCCCGTGAGCGTGGCCTACACATTTTAAGCCAGCGGACTCTTTCGACTTGTCTTACAAAAGCTGGTCCAGTCACGAGCCTTAGCCC
Cab-1	5'	insertion	46.5insA	46.5	-	A	no; same as 42.5insA	0.017133	0.0174157	ATCGAATTTGTTGGGCAAGCGCCCAGTGTGATGTACGTTGGGAAAAACTTGCAAGAGGATGCGACCAAATGAACTGGTAAACCATCCCGTGAGCGTGGCCTACACATTTTAAGCCAGCGGACTCTTTCGACTTGTCTTACAAAAGCTGGTCCAGTCACGAGCCTTAGCCC
Cab-1	5'	insertion	46.5insC	46.5	-	C	no; duplicated once	-0.160607	-0.652925	ATCGAATTTGTTGGGCAAGCGCCCAGTGTGATGTACGTTGGGAAAACCTTGCAAGAGGATGCGACCAAATGAACTGGTAAACCATCCCGTGAGCGTGGCCTACACATTTTAAGCCAGCGGACTCTTTCGACTTGTCTTACAAAAGCTGGTCCAGTCACGAGCCTTAGCCC
Cab-1	5'	insertion	46.5insG	46.5	-	G	yes	-0.437517	-1.03136	ATCGAATTTGTTGGGCAAGCGCCCAGTGTGATGTACGTTGGGAAAAGCTTGCAAGAGGATGCGACCAAATGAACTGGTAAACCATCCCGTGAGCGTGGCCTACACATTTTAAGCCAGCGGACTCTTTCGACTTGTCTTACAAAAGCTGGTCCAGTCACGAGCCTTAGCCC
Cab-1	5'	insertion	46.5insT	46.5	-	T	yes	-0.148158	-0.716007	ATCGAATTTGTTGGGCAAGCGCCCAGTGTGATGTACGTTGGGAAAATCTTGCAAGAGGATGCGACCAAATGAACTGGTAAACCATCCCGTGAGCGTGGCCTACACATTTTAAGCCAGCGGACTCTTTCGACTTGTCTTACAAAAGCTGGTCCAGTCACGAGCCTTAGCCC
Cab-1	5'	deletion	47delC	47	C	-	yes	-0.504875	0.348191	ATCGAATTTGTTGGGCAAGCGCCCAGTGTGATGTACGTTGGGAAAATTGCAAGAGGATGCGACCAAATGAACTGGTAAACCATCCCGTGAGCGTGGCCTACACATTTTAAGCCAGCGGACTCTTTCGACTTGTCTTACAAAAGCTGGTCCAGTCACGAGCCTTAGCCC
Cab-1	5'	substitution	47C>A	47	C	A	yes	-0.213825	0.216223	ATCGAATTTGTTGGGCAAGCGCCCAGTGTGATGTACGTTGGGAAAAATTGCAAGAGGATGCGACCAAATGAACTGGTAAACCATCCCGTGAGCGTGGCCTACACATTTTAAGCCAGCGGACTCTTTCGACTTGTCTTACAAAAGCTGGTCCAGTCACGAGCCTTAGCCC
Cab-1	5'	substitution	47C>G	47	C	G	yes	0.297112	-0.00568509	ATCGAATTTGTTGGGCAAGCGCCCAGTGTGATGTACGTTGGGAAAAGTTGCAAGAGGATGCGACCAAATGAACTGGTAAACCATCCCGTGAGCGTGGCCTACACATTTTAAGCCAGCGGACTCTTTCGACTTGTCTTACAAAAGCTGGTCCAGTCACGAGCCTTAGCCC
Cab-1	5'	substitution	47C>T	47	C	T	yes	-0.143033	-0.70377	ATCGAATTTGTTGGGCAAGCGCCCAGTGTGATGTACGTTGGGAAAATTTGCAAGAGGATGCGACCAAATGAACTGGTAAACCATCCCGTGAGCGTGGCCTACACATTTTAAGCCAGCGGACTCTTTCGACTTGTCTTACAAAAGCTGGTCCAGTCACGAGCCTTAGCCC
Cab-1	5'	insertion	47.5insA	47.5	-	A	yes	0.176841	0.240963	ATCGAATTTGTTGGGCAAGCGCCCAGTGTGATGTACGTTGGGAAAACATTGCAAGAGGATGCGACCAAATGAACTGGTAAACCATCCCGTGAGCGTGGCCTACACATTTTAAGCCAGCGGACTCTTTCGACTTGTCTTACAAAAGCTGGTCCAGTCACGAGCCTTAGCCC
Cab-1	5'	insertion	47.5insC	47.5	-	C	no; same as 46.5insC	-0.160607	-0.652925	ATCGAATTTGTTGGGCAAGCGCCCAGTGTGATGTACGTTGGGAAAACCTTGCAAGAGGATGCGACCAAATGAACTGGTAAACCATCCCGTGAGCGTGGCCTACACATTTTAAGCCAGCGGACTCTTTCGACTTGTCTTACAAAAGCTGGTCCAGTCACGAGCCTTAGCCC
Cab-1	5'	insertion	47.5insG	47.5	-	G	yes	-0.0171898	-0.678466	ATCGAATTTGTTGGGCAAGCGCCCAGTGTGATGTACGTTGGGAAAACGTTGCAAGAGGATGCGACCAAATGAACTGGTAAACCATCCCGTGAGCGTGGCCTACACATTTTAAGCCAGCGGACTCTTTCGACTTGTCTTACAAAAGCTGGTCCAGTCACGAGCCTTAGCCC
Cab-1	5'	insertion	47.5insT	47.5	-	T	no; duplicated 2 times	-0.305158	-0.216463	ATCGAATTTGTTGGGCAAGCGCCCAGTGTGATGTACGTTGGGAAAACTTTGCAAGAGGATGCGACCAAATGAACTGGTAAACCATCCCGTGAGCGTGGCCTACACATTTTAAGCCAGCGGACTCTTTCGACTTGTCTTACAAAAGCTGGTCCAGTCACGAGCCTTAGCCC
Cab-1	5'	deletion	48delT	48	T	-	no; duplicated once	-0.182037	-0.761353	ATCGAATTTGTTGGGCAAGCGCCCAGTGTGATGTACGTTGGGAAAACTGCAAGAGGATGCGACCAAATGAACTGGTAAACCATCCCGTGAGCGTGGCCTACACATTTTAAGCCAGCGGACTCTTTCGACTTGTCTTACAAAAGCTGGTCCAGTCACGAGCCTTAGCCC
Cab-1	5'	substitution	48T>A	48	T	A	yes	-0.485002	-0.171564	ATCGAATTTGTTGGGCAAGCGCCCAGTGTGATGTACGTTGGGAAAACATGCAAGAGGATGCGACCAAATGAACTGGTAAACCATCCCGTGAGCGTGGCCTACACATTTTAAGCCAGCGGACTCTTTCGACTTGTCTTACAAAAGCTGGTCCAGTCACGAGCCTTAGCCC
Cab-1	5'	substitution	48T>C	48	T	C	yes	-0.286345	-0.89152	ATCGAATTTGTTGGGCAAGCGCCCAGTGTGATGTACGTTGGGAAAACCTGCAAGAGGATGCGACCAAATGAACTGGTAAACCATCCCGTGAGCGTGGCCTACACATTTTAAGCCAGCGGACTCTTTCGACTTGTCTTACAAAAGCTGGTCCAGTCACGAGCCTTAGCCC
Cab-1	5'	substitution	48T>G	48	T	G	yes	0.0151188	-0.258259	ATCGAATTTGTTGGGCAAGCGCCCAGTGTGATGTACGTTGGGAAAACGTGCAAGAGGATGCGACCAAATGAACTGGTAAACCATCCCGTGAGCGTGGCCTACACATTTTAAGCCAGCGGACTCTTTCGACTTGTCTTACAAAAGCTGGTCCAGTCACGAGCCTTAGCCC
Cab-1	5'	insertion	48.5insA	48.5	-	A	yes	-0.286621	-0.649519	ATCGAATTTGTTGGGCAAGCGCCCAGTGTGATGTACGTTGGGAAAACTATGCAAGAGGATGCGACCAAATGAACTGGTAAACCATCCCGTGAGCGTGGCCTACACATTTTAAGCCAGCGGACTCTTTCGACTTGTCTTACAAAAGCTGGTCCAGTCACGAGCCTTAGCCC
Cab-1	5'	insertion	48.5insC	48.5	-	C	yes	-0.200702	0.364803	ATCGAATTTGTTGGGCAAGCGCCCAGTGTGATGTACGTTGGGAAAACTCTGCAAGAGGATGCGACCAAATGAACTGGTAAACCATCCCGTGAGCGTGGCCTACACATTTTAAGCCAGCGGACTCTTTCGACTTGTCTTACAAAAGCTGGTCCAGTCACGAGCCTTAGCCC
Cab-1	5'	insertion	48.5insG	48.5	-	G	yes	-0.032996	-0.590651	ATCGAATTTGTTGGGCAAGCGCCCAGTGTGATGTACGTTGGGAAAACTGTGCAAGAGGATGCGACCAAATGAACTGGTAAACCATCCCGTGAGCGTGGCCTACACATTTTAAGCCAGCGGACTCTTTCGACTTGTCTTACAAAAGCTGGTCCAGTCACGAGCCTTAGCCC
Cab-1	5'	insertion	48.5insT	48.5	-	T	no; same as 47.5insT	-0.305158	-0.216463	ATCGAATTTGTTGGGCAAGCGCCCAGTGTGATGTACGTTGGGAAAACTTTGCAAGAGGATGCGACCAAATGAACTGGTAAACCATCCCGTGAGCGTGGCCTACACATTTTAAGCCAGCGGACTCTTTCGACTTGTCTTACAAAAGCTGGTCCAGTCACGAGCCTTAGCCC
Cab-1	5'	deletion	49delT	49	T	-	no; same as 48delT	-0.182037	-0.761353	ATCGAATTTGTTGGGCAAGCGCCCAGTGTGATGTACGTTGGGAAAACTGCAAGAGGATGCGACCAAATGAACTGGTAAACCATCCCGTGAGCGTGGCCTACACATTTTAAGCCAGCGGACTCTTTCGACTTGTCTTACAAAAGCTGGTCCAGTCACGAGCCTTAGCCC
Cab-1	5'	substitution	49T>A	49	T	A	yes	-0.354506	-0.28413	ATCGAATTTGTTGGGCAAGCGCCCAGTGTGATGTACGTTGGGAAAACTAGCAAGAGGATGCGACCAAATGAACTGGTAAACCATCCCGTGAGCGTGGCCTACACATTTTAAGCCAGCGGACTCTTTCGACTTGTCTTACAAAAGCTGGTCCAGTCACGAGCCTTAGCCC
Cab-1	5'	substitution	49T>C	49	T	C	yes	-0.0904161	-0.658188	ATCGAATTTGTTGGGCAAGCGCCCAGTGTGATGTACGTTGGGAAAACTCGCAAGAGGATGCGACCAAATGAACTGGTAAACCATCCCGTGAGCGTGGCCTACACATTTTAAGCCAGCGGACTCTTTCGACTTGTCTTACAAAAGCTGGTCCAGTCACGAGCCTTAGCCC
Cab-1	5'	substitution	49T>G	49	T	G	yes	-0.0566265	-0.0666541	ATCGAATTTGTTGGGCAAGCGCCCAGTGTGATGTACGTTGGGAAAACTGGCAAGAGGATGCGACCAAATGAACTGGTAAACCATCCCGTGAGCGTGGCCTACACATTTTAAGCCAGCGGACTCTTTCGACTTGTCTTACAAAAGCTGGTCCAGTCACGAGCCTTAGCCC
Cab-1	5'	insertion	49.5insA	49.5	-	A	yes	0.337932	-0.312444	ATCGAATTTGTTGGGCAAGCGCCCAGTGTGATGTACGTTGGGAAAACTTAGCAAGAGGATGCGACCAAATGAACTGGTAAACCATCCCGTGAGCGTGGCCTACACATTTTAAGCCAGCGGACTCTTTCGACTTGTCTTACAAAAGCTGGTCCAGTCACGAGCCTTAGCCC
Cab-1	5'	insertion	49.5insC	49.5	-	C	yes	-0.0292972	-0.541431	ATCGAATTTGTTGGGCAAGCGCCCAGTGTGATGTACGTTGGGAAAACTTCGCAAGAGGATGCGACCAAATGAACTGGTAAACCATCCCGTGAGCGTGGCCTACACATTTTAAGCCAGCGGACTCTTTCGACTTGTCTTACAAAAGCTGGTCCAGTCACGAGCCTTAGCCC
Cab-1	5'	insertion	49.5insG	49.5	-	G	no; duplicated once	0.00186924	-0.0484159	ATCGAATTTGTTGGGCAAGCGCCCAGTGTGATGTACGTTGGGAAAACTTGGCAAGAGGATGCGACCAAATGAACTGGTAAACCATCCCGTGAGCGTGGCCTACACATTTTAAGCCAGCGGACTCTTTCGACTTGTCTTACAAAAGCTGGTCCAGTCACGAGCCTTAGCCC
Cab-1	5'	insertion	49.5insT	49.5	-	T	no; same as 47.5insT	-0.305158	-0.216463	ATCGAATTTGTTGGGCAAGCGCCCAGTGTGATGTACGTTGGGAAAACTTTGCAAGAGGATGCGACCAAATGAACTGGTAAACCATCCCGTGAGCGTGGCCTACACATTTTAAGCCAGCGGACTCTTTCGACTTGTCTTACAAAAGCTGGTCCAGTCACGAGCCTTAGCCC
Cab-1	5'	deletion	50delG	50	G	-	yes	0.159704	-0.394853	ATCGAATTTGTTGGGCAAGCGCCCAGTGTGATGTACGTTGGGAAAACTTCAAGAGGATGCGACCAAATGAACTGGTAAACCATCCCGTGAGCGTGGCCTACACATTTTAAGCCAGCGGACTCTTTCGACTTGTCTTACAAAAGCTGGTCCAGTCACGAGCCTTAGCCC
Cab-1	5'	substitution	50G>A	50	G	A	yes	-0.0496269	0.0434746	ATCGAATTTGTTGGGCAAGCGCCCAGTGTGATGTACGTTGGGAAAACTTACAAGAGGATGCGACCAAATGAACTGGTAAACCATCCCGTGAGCGTGGCCTACACATTTTAAGCCAGCGGACTCTTTCGACTTGTCTTACAAAAGCTGGTCCAGTCACGAGCCTTAGCCC
Cab-1	5'	substitution	50G>C	50	G	C	yes	0.000106141	-0.477718	ATCGAATTTGTTGGGCAAGCGCCCAGTGTGATGTACGTTGGGAAAACTTCCAAGAGGATGCGACCAAATGAACTGGTAAACCATCCCGTGAGCGTGGCCTACACATTTTAAGCCAGCGGACTCTTTCGACTTGTCTTACAAAAGCTGGTCCAGTCACGAGCCTTAGCCC
Cab-1	5'	substitution	50G>T	50	G	T	yes	0.281252	-0.0583582	ATCGAATTTGTTGGGCAAGCGCCCAGTGTGATGTACGTTGGGAAAACTTTCAAGAGGATGCGACCAAATGAACTGGTAAACCATCCCGTGAGCGTGGCCTACACATTTTAAGCCAGCGGACTCTTTCGACTTGTCTTACAAAAGCTGGTCCAGTCACGAGCCTTAGCCC
Cab-1	5'	insertion	50.5insA	50.5	-	A	yes	-0.0733614	-0.397945	ATCGAATTTGTTGGGCAAGCGCCCAGTGTGATGTACGTTGGGAAAACTTGACAAGAGGATGCGACCAAATGAACTGGTAAACCATCCCGTGAGCGTGGCCTACACATTTTAAGCCAGCGGACTCTTTCGACTTGTCTTACAAAAGCTGGTCCAGTCACGAGCCTTAGCCC
Cab-1	5'	insertion	50.5insC	50.5	-	C	no; duplicated once	-0.195555	-0.497687	ATCGAATTTGTTGGGCAAGCGCCCAGTGTGATGTACGTTGGGAAAACTTGCCAAGAGGATGCGACCAAATGAACTGGTAAACCATCCCGTGAGCGTGGCCTACACATTTTAAGCCAGCGGACTCTTTCGACTTGTCTTACAAAAGCTGGTCCAGTCACGAGCCTTAGCCC
Cab-1	5'	insertion	50.5insG	50.5	-	G	no; same as 49.5insG	0.00186924	-0.0484159	ATCGAATTTGTTGGGCAAGCGCCCAGTGTGATGTACGTTGGGAAAACTTGGCAAGAGGATGCGACCAAATGAACTGGTAAACCATCCCGTGAGCGTGGCCTACACATTTTAAGCCAGCGGACTCTTTCGACTTGTCTTACAAAAGCTGGTCCAGTCACGAGCCTTAGCCC
Cab-1	5'	insertion	50.5insT	50.5	-	T	yes	0.127213	0.593012	ATCGAATTTGTTGGGCAAGCGCCCAGTGTGATGTACGTTGGGAAAACTTGTCAAGAGGATGCGACCAAATGAACTGGTAAACCATCCCGTGAGCGTGGCCTACACATTTTAAGCCAGCGGACTCTTTCGACTTGTCTTACAAAAGCTGGTCCAGTCACGAGCCTTAGCCC
Cab-1	5'	deletion	51delC	51	C	-	yes	-0.312608	-0.56767	ATCGAATTTGTTGGGCAAGCGCCCAGTGTGATGTACGTTGGGAAAACTTGAAGAGGATGCGACCAAATGAACTGGTAAACCATCCCGTGAGCGTGGCCTACACATTTTAAGCCAGCGGACTCTTTCGACTTGTCTTACAAAAGCTGGTCCAGTCACGAGCCTTAGCCC
Cab-1	5'	substitution	51C>A	51	C	A	yes	0.260147	-0.116746	ATCGAATTTGTTGGGCAAGCGCCCAGTGTGATGTACGTTGGGAAAACTTGAAAGAGGATGCGACCAAATGAACTGGTAAACCATCCCGTGAGCGTGGCCTACACATTTTAAGCCAGCGGACTCTTTCGACTTGTCTTACAAAAGCTGGTCCAGTCACGAGCCTTAGCCC
Cab-1	5'	substitution	51C>G	51	C	G	yes	-0.100579	-0.520733	ATCGAATTTGTTGGGCAAGCGCCCAGTGTGATGTACGTTGGGAAAACTTGGAAGAGGATGCGACCAAATGAACTGGTAAACCATCCCGTGAGCGTGGCCTACACATTTTAAGCCAGCGGACTCTTTCGACTTGTCTTACAAAAGCTGGTCCAGTCACGAGCCTTAGCCC
Cab-1	5'	substitution	51C>T	51	C	T	yes	-0.615513	-0.91958	ATCGAATTTGTTGGGCAAGCGCCCAGTGTGATGTACGTTGGGAAAACTTGTAAGAGGATGCGACCAAATGAACTGGTAAACCATCCCGTGAGCGTGGCCTACACATTTTAAGCCAGCGGACTCTTTCGACTTGTCTTACAAAAGCTGGTCCAGTCACGAGCCTTAGCCC
Cab-1	5'	insertion	51.5insA	51.5	-	A	no; duplicated 2 times	0.103779	-0.597614	ATCGAATTTGTTGGGCAAGCGCCCAGTGTGATGTACGTTGGGAAAACTTGCAAAGAGGATGCGACCAAATGAACTGGTAAACCATCCCGTGAGCGTGGCCTACACATTTTAAGCCAGCGGACTCTTTCGACTTGTCTTACAAAAGCTGGTCCAGTCACGAGCCTTAGCCC
Cab-1	5'	insertion	51.5insC	51.5	-	C	no; same as 50.5insC	-0.195555	-0.497687	ATCGAATTTGTTGGGCAAGCGCCCAGTGTGATGTACGTTGGGAAAACTTGCCAAGAGGATGCGACCAAATGAACTGGTAAACCATCCCGTGAGCGTGGCCTACACATTTTAAGCCAGCGGACTCTTTCGACTTGTCTTACAAAAGCTGGTCCAGTCACGAGCCTTAGCCC
Cab-1	5'	insertion	51.5insG	51.5	-	G	yes	-0.0520178	-0.915479	ATCGAATTTGTTGGGCAAGCGCCCAGTGTGATGTACGTTGGGAAAACTTGCGAAGAGGATGCGACCAAATGAACTGGTAAACCATCCCGTGAGCGTGGCCTACACATTTTAAGCCAGCGGACTCTTTCGACTTGTCTTACAAAAGCTGGTCCAGTCACGAGCCTTAGCCC
Cab-1	5'	insertion	51.5insT	51.5	-	T	yes	-0.0425204	-0.365385	ATCGAATTTGTTGGGCAAGCGCCCAGTGTGATGTACGTTGGGAAAACTTGCTAAGAGGATGCGACCAAATGAACTGGTAAACCATCCCGTGAGCGTGGCCTACACATTTTAAGCCAGCGGACTCTTTCGACTTGTCTTACAAAAGCTGGTCCAGTCACGAGCCTTAGCCC
Cab-1	5'	deletion	52delA	52	A	-	no; duplicated once	-0.230687	-0.212275	ATCGAATTTGTTGGGCAAGCGCCCAGTGTGATGTACGTTGGGAAAACTTGCAGAGGATGCGACCAAATGAACTGGTAAACCATCCCGTGAGCGTGGCCTACACATTTTAAGCCAGCGGACTCTTTCGACTTGTCTTACAAAAGCTGGTCCAGTCACGAGCCTTAGCCC
Cab-1	5'	substitution	52A>C	52	A	C	yes	-0.0477329	-0.446355	ATCGAATTTGTTGGGCAAGCGCCCAGTGTGATGTACGTTGGGAAAACTTGCCAGAGGATGCGACCAAATGAACTGGTAAACCATCCCGTGAGCGTGGCCTACACATTTTAAGCCAGCGGACTCTTTCGACTTGTCTTACAAAAGCTGGTCCAGTCACGAGCCTTAGCCC
Cab-1	5'	substitution	52A>G	52	A	G	yes	0.0015602	0.0633744	ATCGAATTTGTTGGGCAAGCGCCCAGTGTGATGTACGTTGGGAAAACTTGCGAGAGGATGCGACCAAATGAACTGGTAAACCATCCCGTGAGCGTGGCCTACACATTTTAAGCCAGCGGACTCTTTCGACTTGTCTTACAAAAGCTGGTCCAGTCACGAGCCTTAGCCC
Cab-1	5'	substitution	52A>T	52	A	T	yes	-0.166156	-0.339306	ATCGAATTTGTTGGGCAAGCGCCCAGTGTGATGTACGTTGGGAAAACTTGCTAGAGGATGCGACCAAATGAACTGGTAAACCATCCCGTGAGCGTGGCCTACACATTTTAAGCCAGCGGACTCTTTCGACTTGTCTTACAAAAGCTGGTCCAGTCACGAGCCTTAGCCC
Cab-1	5'	insertion	52.5insA	52.5	-	A	no; same as 51.5insA	0.103779	-0.597614	ATCGAATTTGTTGGGCAAGCGCCCAGTGTGATGTACGTTGGGAAAACTTGCAAAGAGGATGCGACCAAATGAACTGGTAAACCATCCCGTGAGCGTGGCCTACACATTTTAAGCCAGCGGACTCTTTCGACTTGTCTTACAAAAGCTGGTCCAGTCACGAGCCTTAGCCC
Cab-1	5'	insertion	52.5insC	52.5	-	C	yes	-0.501761	#N/A	ATCGAATTTGTTGGGCAAGCGCCCAGTGTGATGTACGTTGGGAAAACTTGCACAGAGGATGCGACCAAATGAACTGGTAAACCATCCCGTGAGCGTGGCCTACACATTTTAAGCCAGCGGACTCTTTCGACTTGTCTTACAAAAGCTGGTCCAGTCACGAGCCTTAGCCC
Cab-1	5'	insertion	52.5insG	52.5	-	G	yes	-0.486204	-0.529105	ATCGAATTTGTTGGGCAAGCGCCCAGTGTGATGTACGTTGGGAAAACTTGCAGAGAGGATGCGACCAAATGAACTGGTAAACCATCCCGTGAGCGTGGCCTACACATTTTAAGCCAGCGGACTCTTTCGACTTGTCTTACAAAAGCTGGTCCAGTCACGAGCCTTAGCCC
Cab-1	5'	insertion	52.5insT	52.5	-	T	yes	-0.0528309	-0.175026	ATCGAATTTGTTGGGCAAGCGCCCAGTGTGATGTACGTTGGGAAAACTTGCATAGAGGATGCGACCAAATGAACTGGTAAACCATCCCGTGAGCGTGGCCTACACATTTTAAGCCAGCGGACTCTTTCGACTTGTCTTACAAAAGCTGGTCCAGTCACGAGCCTTAGCCC
Cab-1	5'	deletion	53delA	53	A	-	no; same as 52delA	-0.230687	-0.212275	ATCGAATTTGTTGGGCAAGCGCCCAGTGTGATGTACGTTGGGAAAACTTGCAGAGGATGCGACCAAATGAACTGGTAAACCATCCCGTGAGCGTGGCCTACACATTTTAAGCCAGCGGACTCTTTCGACTTGTCTTACAAAAGCTGGTCCAGTCACGAGCCTTAGCCC
Cab-1	5'	substitution	53A>C	53	A	C	yes	-0.189528	-0.766546	ATCGAATTTGTTGGGCAAGCGCCCAGTGTGATGTACGTTGGGAAAACTTGCACGAGGATGCGACCAAATGAACTGGTAAACCATCCCGTGAGCGTGGCCTACACATTTTAAGCCAGCGGACTCTTTCGACTTGTCTTACAAAAGCTGGTCCAGTCACGAGCCTTAGCCC
Cab-1	5'	substitution	53A>G	53	A	G	yes	-0.171993	-0.749575	ATCGAATTTGTTGGGCAAGCGCCCAGTGTGATGTACGTTGGGAAAACTTGCAGGAGGATGCGACCAAATGAACTGGTAAACCATCCCGTGAGCGTGGCCTACACATTTTAAGCCAGCGGACTCTTTCGACTTGTCTTACAAAAGCTGGTCCAGTCACGAGCCTTAGCCC
Cab-1	5'	substitution	53A>T	53	A	T	yes	0.249838	-0.153039	ATCGAATTTGTTGGGCAAGCGCCCAGTGTGATGTACGTTGGGAAAACTTGCATGAGGATGCGACCAAATGAACTGGTAAACCATCCCGTGAGCGTGGCCTACACATTTTAAGCCAGCGGACTCTTTCGACTTGTCTTACAAAAGCTGGTCCAGTCACGAGCCTTAGCCC
Cab-1	5'	insertion	53.5insA	53.5	-	A	no; same as 51.5insA	0.103779	-0.597614	ATCGAATTTGTTGGGCAAGCGCCCAGTGTGATGTACGTTGGGAAAACTTGCAAAGAGGATGCGACCAAATGAACTGGTAAACCATCCCGTGAGCGTGGCCTACACATTTTAAGCCAGCGGACTCTTTCGACTTGTCTTACAAAAGCTGGTCCAGTCACGAGCCTTAGCCC
Cab-1	5'	insertion	53.5insC	53.5	-	C	yes	-0.159849	0.512407	ATCGAATTTGTTGGGCAAGCGCCCAGTGTGATGTACGTTGGGAAAACTTGCAACGAGGATGCGACCAAATGAACTGGTAAACCATCCCGTGAGCGTGGCCTACACATTTTAAGCCAGCGGACTCTTTCGACTTGTCTTACAAAAGCTGGTCCAGTCACGAGCCTTAGCCC
Cab-1	5'	insertion	53.5insG	53.5	-	G	no; duplicated once	-0.14384	0.293408	ATCGAATTTGTTGGGCAAGCGCCCAGTGTGATGTACGTTGGGAAAACTTGCAAGGAGGATGCGACCAAATGAACTGGTAAACCATCCCGTGAGCGTGGCCTACACATTTTAAGCCAGCGGACTCTTTCGACTTGTCTTACAAAAGCTGGTCCAGTCACGAGCCTTAGCCC
Cab-1	5'	insertion	53.5insT	53.5	-	T	yes	-0.077424	-0.190363	ATCGAATTTGTTGGGCAAGCGCCCAGTGTGATGTACGTTGGGAAAACTTGCAATGAGGATGCGACCAAATGAACTGGTAAACCATCCCGTGAGCGTGGCCTACACATTTTAAGCCAGCGGACTCTTTCGACTTGTCTTACAAAAGCTGGTCCAGTCACGAGCCTTAGCCC
Cab-1	5'	deletion	54delG	54	G	-	yes	-0.292636	-0.520837	ATCGAATTTGTTGGGCAAGCGCCCAGTGTGATGTACGTTGGGAAAACTTGCAAAGGATGCGACCAAATGAACTGGTAAACCATCCCGTGAGCGTGGCCTACACATTTTAAGCCAGCGGACTCTTTCGACTTGTCTTACAAAAGCTGGTCCAGTCACGAGCCTTAGCCC
Cab-1	5'	substitution	54G>A	54	G	A	yes	0.0286187	-0.442402	ATCGAATTTGTTGGGCAAGCGCCCAGTGTGATGTACGTTGGGAAAACTTGCAAAAGGATGCGACCAAATGAACTGGTAAACCATCCCGTGAGCGTGGCCTACACATTTTAAGCCAGCGGACTCTTTCGACTTGTCTTACAAAAGCTGGTCCAGTCACGAGCCTTAGCCC
Cab-1	5'	substitution	54G>C	54	G	C	yes	-0.0934451	-0.886932	ATCGAATTTGTTGGGCAAGCGCCCAGTGTGATGTACGTTGGGAAAACTTGCAACAGGATGCGACCAAATGAACTGGTAAACCATCCCGTGAGCGTGGCCTACACATTTTAAGCCAGCGGACTCTTTCGACTTGTCTTACAAAAGCTGGTCCAGTCACGAGCCTTAGCCC
Cab-1	5'	substitution	54G>T	54	G	T	yes	-0.293741	-0.0747046	ATCGAATTTGTTGGGCAAGCGCCCAGTGTGATGTACGTTGGGAAAACTTGCAATAGGATGCGACCAAATGAACTGGTAAACCATCCCGTGAGCGTGGCCTACACATTTTAAGCCAGCGGACTCTTTCGACTTGTCTTACAAAAGCTGGTCCAGTCACGAGCCTTAGCCC
Cab-1	5'	insertion	54.5insA	54.5	-	A	no; duplicated once	-0.110066	-0.261385	ATCGAATTTGTTGGGCAAGCGCCCAGTGTGATGTACGTTGGGAAAACTTGCAAGAAGGATGCGACCAAATGAACTGGTAAACCATCCCGTGAGCGTGGCCTACACATTTTAAGCCAGCGGACTCTTTCGACTTGTCTTACAAAAGCTGGTCCAGTCACGAGCCTTAGCCC
Cab-1	5'	insertion	54.5insC	54.5	-	C	yes	0.08924	0.122921	ATCGAATTTGTTGGGCAAGCGCCCAGTGTGATGTACGTTGGGAAAACTTGCAAGCAGGATGCGACCAAATGAACTGGTAAACCATCCCGTGAGCGTGGCCTACACATTTTAAGCCAGCGGACTCTTTCGACTTGTCTTACAAAAGCTGGTCCAGTCACGAGCCTTAGCCC
Cab-1	5'	insertion	54.5insG	54.5	-	G	no; same as 53.5insG	-0.14384	0.293408	ATCGAATTTGTTGGGCAAGCGCCCAGTGTGATGTACGTTGGGAAAACTTGCAAGGAGGATGCGACCAAATGAACTGGTAAACCATCCCGTGAGCGTGGCCTACACATTTTAAGCCAGCGGACTCTTTCGACTTGTCTTACAAAAGCTGGTCCAGTCACGAGCCTTAGCCC
Cab-1	5'	insertion	54.5insT	54.5	-	T	yes	0.109476	-0.220372	ATCGAATTTGTTGGGCAAGCGCCCAGTGTGATGTACGTTGGGAAAACTTGCAAGTAGGATGCGACCAAATGAACTGGTAAACCATCCCGTGAGCGTGGCCTACACATTTTAAGCCAGCGGACTCTTTCGACTTGTCTTACAAAAGCTGGTCCAGTCACGAGCCTTAGCCC
Cab-1	5'	deletion	55delA	55	A	-	yes	-0.184497	-0.320021	ATCGAATTTGTTGGGCAAGCGCCCAGTGTGATGTACGTTGGGAAAACTTGCAAGGGATGCGACCAAATGAACTGGTAAACCATCCCGTGAGCGTGGCCTACACATTTTAAGCCAGCGGACTCTTTCGACTTGTCTTACAAAAGCTGGTCCAGTCACGAGCCTTAGCCC
Cab-1	5'	substitution	55A>C	55	A	C	yes	-0.118472	-0.573846	ATCGAATTTGTTGGGCAAGCGCCCAGTGTGATGTACGTTGGGAAAACTTGCAAGCGGATGCGACCAAATGAACTGGTAAACCATCCCGTGAGCGTGGCCTACACATTTTAAGCCAGCGGACTCTTTCGACTTGTCTTACAAAAGCTGGTCCAGTCACGAGCCTTAGCCC
Cab-1	5'	substitution	55A>G	55	A	G	yes	-0.126596	-0.643757	ATCGAATTTGTTGGGCAAGCGCCCAGTGTGATGTACGTTGGGAAAACTTGCAAGGGGATGCGACCAAATGAACTGGTAAACCATCCCGTGAGCGTGGCCTACACATTTTAAGCCAGCGGACTCTTTCGACTTGTCTTACAAAAGCTGGTCCAGTCACGAGCCTTAGCCC
Cab-1	5'	substitution	55A>T	55	A	T	yes	0.37208	-0.0636574	ATCGAATTTGTTGGGCAAGCGCCCAGTGTGATGTACGTTGGGAAAACTTGCAAGTGGATGCGACCAAATGAACTGGTAAACCATCCCGTGAGCGTGGCCTACACATTTTAAGCCAGCGGACTCTTTCGACTTGTCTTACAAAAGCTGGTCCAGTCACGAGCCTTAGCCC
Cab-1	5'	insertion	55.5insA	55.5	-	A	no; same as 54.5insA	-0.110066	-0.261385	ATCGAATTTGTTGGGCAAGCGCCCAGTGTGATGTACGTTGGGAAAACTTGCAAGAAGGATGCGACCAAATGAACTGGTAAACCATCCCGTGAGCGTGGCCTACACATTTTAAGCCAGCGGACTCTTTCGACTTGTCTTACAAAAGCTGGTCCAGTCACGAGCCTTAGCCC
Cab-1	5'	insertion	55.5insC	55.5	-	C	yes	0.175512	0.386131	ATCGAATTTGTTGGGCAAGCGCCCAGTGTGATGTACGTTGGGAAAACTTGCAAGACGGATGCGACCAAATGAACTGGTAAACCATCCCGTGAGCGTGGCCTACACATTTTAAGCCAGCGGACTCTTTCGACTTGTCTTACAAAAGCTGGTCCAGTCACGAGCCTTAGCCC
Cab-1	5'	insertion	55.5insG	55.5	-	G	no; duplicated 2 times	0.0900192	-0.489866	ATCGAATTTGTTGGGCAAGCGCCCAGTGTGATGTACGTTGGGAAAACTTGCAAGAGGGATGCGACCAAATGAACTGGTAAACCATCCCGTGAGCGTGGCCTACACATTTTAAGCCAGCGGACTCTTTCGACTTGTCTTACAAAAGCTGGTCCAGTCACGAGCCTTAGCCC
Cab-1	5'	insertion	55.5insT	55.5	-	T	yes	-0.117843	-0.617157	ATCGAATTTGTTGGGCAAGCGCCCAGTGTGATGTACGTTGGGAAAACTTGCAAGATGGATGCGACCAAATGAACTGGTAAACCATCCCGTGAGCGTGGCCTACACATTTTAAGCCAGCGGACTCTTTCGACTTGTCTTACAAAAGCTGGTCCAGTCACGAGCCTTAGCCC
Cab-1	5'	deletion	56delG	56	G	-	no; duplicated once	-0.251669	-0.501861	ATCGAATTTGTTGGGCAAGCGCCCAGTGTGATGTACGTTGGGAAAACTTGCAAGAGATGCGACCAAATGAACTGGTAAACCATCCCGTGAGCGTGGCCTACACATTTTAAGCCAGCGGACTCTTTCGACTTGTCTTACAAAAGCTGGTCCAGTCACGAGCCTTAGCCC
Cab-1	5'	substitution	56G>A	56	G	A	yes	-0.0345538	-0.193784	ATCGAATTTGTTGGGCAAGCGCCCAGTGTGATGTACGTTGGGAAAACTTGCAAGAAGATGCGACCAAATGAACTGGTAAACCATCCCGTGAGCGTGGCCTACACATTTTAAGCCAGCGGACTCTTTCGACTTGTCTTACAAAAGCTGGTCCAGTCACGAGCCTTAGCCC
Cab-1	5'	substitution	56G>C	56	G	C	yes	0.0219053	-0.4194	ATCGAATTTGTTGGGCAAGCGCCCAGTGTGATGTACGTTGGGAAAACTTGCAAGACGATGCGACCAAATGAACTGGTAAACCATCCCGTGAGCGTGGCCTACACATTTTAAGCCAGCGGACTCTTTCGACTTGTCTTACAAAAGCTGGTCCAGTCACGAGCCTTAGCCC
Cab-1	5'	substitution	56G>T	56	G	T	yes	-0.296748	-0.684615	ATCGAATTTGTTGGGCAAGCGCCCAGTGTGATGTACGTTGGGAAAACTTGCAAGATGATGCGACCAAATGAACTGGTAAACCATCCCGTGAGCGTGGCCTACACATTTTAAGCCAGCGGACTCTTTCGACTTGTCTTACAAAAGCTGGTCCAGTCACGAGCCTTAGCCC
Cab-1	5'	insertion	56.5insA	56.5	-	A	yes	-0.144493	-0.4997	ATCGAATTTGTTGGGCAAGCGCCCAGTGTGATGTACGTTGGGAAAACTTGCAAGAGAGATGCGACCAAATGAACTGGTAAACCATCCCGTGAGCGTGGCCTACACATTTTAAGCCAGCGGACTCTTTCGACTTGTCTTACAAAAGCTGGTCCAGTCACGAGCCTTAGCCC
Cab-1	5'	insertion	56.5insC	56.5	-	C	yes	-0.108758	-0.0132507	ATCGAATTTGTTGGGCAAGCGCCCAGTGTGATGTACGTTGGGAAAACTTGCAAGAGCGATGCGACCAAATGAACTGGTAAACCATCCCGTGAGCGTGGCCTACACATTTTAAGCCAGCGGACTCTTTCGACTTGTCTTACAAAAGCTGGTCCAGTCACGAGCCTTAGCCC
Cab-1	5'	insertion	56.5insG	56.5	-	G	no; same as 55.5insG	0.0900192	-0.489866	ATCGAATTTGTTGGGCAAGCGCCCAGTGTGATGTACGTTGGGAAAACTTGCAAGAGGGATGCGACCAAATGAACTGGTAAACCATCCCGTGAGCGTGGCCTACACATTTTAAGCCAGCGGACTCTTTCGACTTGTCTTACAAAAGCTGGTCCAGTCACGAGCCTTAGCCC
Cab-1	5'	insertion	56.5insT	56.5	-	T	yes	-0.336886	-0.520085	ATCGAATTTGTTGGGCAAGCGCCCAGTGTGATGTACGTTGGGAAAACTTGCAAGAGTGATGCGACCAAATGAACTGGTAAACCATCCCGTGAGCGTGGCCTACACATTTTAAGCCAGCGGACTCTTTCGACTTGTCTTACAAAAGCTGGTCCAGTCACGAGCCTTAGCCC
Cab-1	5'	deletion	57delG	57	G	-	no; same as 56delG	-0.251669	-0.501861	ATCGAATTTGTTGGGCAAGCGCCCAGTGTGATGTACGTTGGGAAAACTTGCAAGAGATGCGACCAAATGAACTGGTAAACCATCCCGTGAGCGTGGCCTACACATTTTAAGCCAGCGGACTCTTTCGACTTGTCTTACAAAAGCTGGTCCAGTCACGAGCCTTAGCCC
Cab-1	5'	substitution	57G>A	57	G	A	yes	-0.00395297	0.0226295	ATCGAATTTGTTGGGCAAGCGCCCAGTGTGATGTACGTTGGGAAAACTTGCAAGAGAATGCGACCAAATGAACTGGTAAACCATCCCGTGAGCGTGGCCTACACATTTTAAGCCAGCGGACTCTTTCGACTTGTCTTACAAAAGCTGGTCCAGTCACGAGCCTTAGCCC
Cab-1	5'	substitution	57G>C	57	G	C	yes	-0.184291	-0.289636	ATCGAATTTGTTGGGCAAGCGCCCAGTGTGATGTACGTTGGGAAAACTTGCAAGAGCATGCGACCAAATGAACTGGTAAACCATCCCGTGAGCGTGGCCTACACATTTTAAGCCAGCGGACTCTTTCGACTTGTCTTACAAAAGCTGGTCCAGTCACGAGCCTTAGCCC
Cab-1	5'	substitution	57G>T	57	G	T	yes	-0.166042	-0.420714	ATCGAATTTGTTGGGCAAGCGCCCAGTGTGATGTACGTTGGGAAAACTTGCAAGAGTATGCGACCAAATGAACTGGTAAACCATCCCGTGAGCGTGGCCTACACATTTTAAGCCAGCGGACTCTTTCGACTTGTCTTACAAAAGCTGGTCCAGTCACGAGCCTTAGCCC
Cab-1	5'	insertion	57.5insA	57.5	-	A	no; duplicated once	-0.137967	-0.173569	ATCGAATTTGTTGGGCAAGCGCCCAGTGTGATGTACGTTGGGAAAACTTGCAAGAGGAATGCGACCAAATGAACTGGTAAACCATCCCGTGAGCGTGGCCTACACATTTTAAGCCAGCGGACTCTTTCGACTTGTCTTACAAAAGCTGGTCCAGTCACGAGCCTTAGCCC
Cab-1	5'	insertion	57.5insC	57.5	-	C	yes	-0.142597	-0.689017	ATCGAATTTGTTGGGCAAGCGCCCAGTGTGATGTACGTTGGGAAAACTTGCAAGAGGCATGCGACCAAATGAACTGGTAAACCATCCCGTGAGCGTGGCCTACACATTTTAAGCCAGCGGACTCTTTCGACTTGTCTTACAAAAGCTGGTCCAGTCACGAGCCTTAGCCC
Cab-1	5'	insertion	57.5insG	57.5	-	G	no; same as 55.5insG	0.0900192	-0.489866	ATCGAATTTGTTGGGCAAGCGCCCAGTGTGATGTACGTTGGGAAAACTTGCAAGAGGGATGCGACCAAATGAACTGGTAAACCATCCCGTGAGCGTGGCCTACACATTTTAAGCCAGCGGACTCTTTCGACTTGTCTTACAAAAGCTGGTCCAGTCACGAGCCTTAGCCC
Cab-1	5'	insertion	57.5insT	57.5	-	T	yes	-0.0148505	0.0340215	ATCGAATTTGTTGGGCAAGCGCCCAGTGTGATGTACGTTGGGAAAACTTGCAAGAGGTATGCGACCAAATGAACTGGTAAACCATCCCGTGAGCGTGGCCTACACATTTTAAGCCAGCGGACTCTTTCGACTTGTCTTACAAAAGCTGGTCCAGTCACGAGCCTTAGCCC
Cab-1	5'	deletion	58delA	58	A	-	yes	0.0146571	-0.261819	ATCGAATTTGTTGGGCAAGCGCCCAGTGTGATGTACGTTGGGAAAACTTGCAAGAGGTGCGACCAAATGAACTGGTAAACCATCCCGTGAGCGTGGCCTACACATTTTAAGCCAGCGGACTCTTTCGACTTGTCTTACAAAAGCTGGTCCAGTCACGAGCCTTAGCCC
Cab-1	5'	substitution	58A>C	58	A	C	yes	-0.184235	-0.704149	ATCGAATTTGTTGGGCAAGCGCCCAGTGTGATGTACGTTGGGAAAACTTGCAAGAGGCTGCGACCAAATGAACTGGTAAACCATCCCGTGAGCGTGGCCTACACATTTTAAGCCAGCGGACTCTTTCGACTTGTCTTACAAAAGCTGGTCCAGTCACGAGCCTTAGCCC
Cab-1	5'	substitution	58A>G	58	A	G	yes	-0.190405	-0.379561	ATCGAATTTGTTGGGCAAGCGCCCAGTGTGATGTACGTTGGGAAAACTTGCAAGAGGGTGCGACCAAATGAACTGGTAAACCATCCCGTGAGCGTGGCCTACACATTTTAAGCCAGCGGACTCTTTCGACTTGTCTTACAAAAGCTGGTCCAGTCACGAGCCTTAGCCC
Cab-1	5'	substitution	58A>T	58	A	T	yes	-0.209425	-0.780413	ATCGAATTTGTTGGGCAAGCGCCCAGTGTGATGTACGTTGGGAAAACTTGCAAGAGGTTGCGACCAAATGAACTGGTAAACCATCCCGTGAGCGTGGCCTACACATTTTAAGCCAGCGGACTCTTTCGACTTGTCTTACAAAAGCTGGTCCAGTCACGAGCCTTAGCCC
Cab-1	5'	insertion	58.5insA	58.5	-	A	no; same as 57.5insA	-0.137967	-0.173569	ATCGAATTTGTTGGGCAAGCGCCCAGTGTGATGTACGTTGGGAAAACTTGCAAGAGGAATGCGACCAAATGAACTGGTAAACCATCCCGTGAGCGTGGCCTACACATTTTAAGCCAGCGGACTCTTTCGACTTGTCTTACAAAAGCTGGTCCAGTCACGAGCCTTAGCCC
Cab-1	5'	insertion	58.5insC	58.5	-	C	yes	-0.301009	-0.226341	ATCGAATTTGTTGGGCAAGCGCCCAGTGTGATGTACGTTGGGAAAACTTGCAAGAGGACTGCGACCAAATGAACTGGTAAACCATCCCGTGAGCGTGGCCTACACATTTTAAGCCAGCGGACTCTTTCGACTTGTCTTACAAAAGCTGGTCCAGTCACGAGCCTTAGCCC
Cab-1	5'	insertion	58.5insG	58.5	-	G	yes	-0.334182	0.0415656	ATCGAATTTGTTGGGCAAGCGCCCAGTGTGATGTACGTTGGGAAAACTTGCAAGAGGAGTGCGACCAAATGAACTGGTAAACCATCCCGTGAGCGTGGCCTACACATTTTAAGCCAGCGGACTCTTTCGACTTGTCTTACAAAAGCTGGTCCAGTCACGAGCCTTAGCCC
Cab-1	5'	insertion	58.5insT	58.5	-	T	no; duplicated once	0.0414987	-0.455021	ATCGAATTTGTTGGGCAAGCGCCCAGTGTGATGTACGTTGGGAAAACTTGCAAGAGGATTGCGACCAAATGAACTGGTAAACCATCCCGTGAGCGTGGCCTACACATTTTAAGCCAGCGGACTCTTTCGACTTGTCTTACAAAAGCTGGTCCAGTCACGAGCCTTAGCCC
Cab-1	5'	deletion	59delT	59	T	-	yes	0.0831578	-0.230317	ATCGAATTTGTTGGGCAAGCGCCCAGTGTGATGTACGTTGGGAAAACTTGCAAGAGGAGCGACCAAATGAACTGGTAAACCATCCCGTGAGCGTGGCCTACACATTTTAAGCCAGCGGACTCTTTCGACTTGTCTTACAAAAGCTGGTCCAGTCACGAGCCTTAGCCC
Cab-1	5'	substitution	59T>A	59	T	A	yes	0.327808	-0.342889	ATCGAATTTGTTGGGCAAGCGCCCAGTGTGATGTACGTTGGGAAAACTTGCAAGAGGAAGCGACCAAATGAACTGGTAAACCATCCCGTGAGCGTGGCCTACACATTTTAAGCCAGCGGACTCTTTCGACTTGTCTTACAAAAGCTGGTCCAGTCACGAGCCTTAGCCC
Cab-1	5'	substitution	59T>C	59	T	C	yes	-0.133336	-0.672713	ATCGAATTTGTTGGGCAAGCGCCCAGTGTGATGTACGTTGGGAAAACTTGCAAGAGGACGCGACCAAATGAACTGGTAAACCATCCCGTGAGCGTGGCCTACACATTTTAAGCCAGCGGACTCTTTCGACTTGTCTTACAAAAGCTGGTCCAGTCACGAGCCTTAGCCC
Cab-1	5'	substitution	59T>G	59	T	G	yes	-0.11949	-0.412292	ATCGAATTTGTTGGGCAAGCGCCCAGTGTGATGTACGTTGGGAAAACTTGCAAGAGGAGGCGACCAAATGAACTGGTAAACCATCCCGTGAGCGTGGCCTACACATTTTAAGCCAGCGGACTCTTTCGACTTGTCTTACAAAAGCTGGTCCAGTCACGAGCCTTAGCCC
Cab-1	5'	insertion	59.5insA	59.5	-	A	yes	0.0498971	-0.901589	ATCGAATTTGTTGGGCAAGCGCCCAGTGTGATGTACGTTGGGAAAACTTGCAAGAGGATAGCGACCAAATGAACTGGTAAACCATCCCGTGAGCGTGGCCTACACATTTTAAGCCAGCGGACTCTTTCGACTTGTCTTACAAAAGCTGGTCCAGTCACGAGCCTTAGCCC
Cab-1	5'	insertion	59.5insC	59.5	-	C	yes	-0.0435511	0.16158	ATCGAATTTGTTGGGCAAGCGCCCAGTGTGATGTACGTTGGGAAAACTTGCAAGAGGATCGCGACCAAATGAACTGGTAAACCATCCCGTGAGCGTGGCCTACACATTTTAAGCCAGCGGACTCTTTCGACTTGTCTTACAAAAGCTGGTCCAGTCACGAGCCTTAGCCC
Cab-1	5'	insertion	59.5insG	59.5	-	G	no; duplicated once	-0.00142231	-0.603977	ATCGAATTTGTTGGGCAAGCGCCCAGTGTGATGTACGTTGGGAAAACTTGCAAGAGGATGGCGACCAAATGAACTGGTAAACCATCCCGTGAGCGTGGCCTACACATTTTAAGCCAGCGGACTCTTTCGACTTGTCTTACAAAAGCTGGTCCAGTCACGAGCCTTAGCCC
Cab-1	5'	insertion	59.5insT	59.5	-	T	no; same as 58.5insT	0.0414987	-0.455021	ATCGAATTTGTTGGGCAAGCGCCCAGTGTGATGTACGTTGGGAAAACTTGCAAGAGGATTGCGACCAAATGAACTGGTAAACCATCCCGTGAGCGTGGCCTACACATTTTAAGCCAGCGGACTCTTTCGACTTGTCTTACAAAAGCTGGTCCAGTCACGAGCCTTAGCCC
Cab-1	5'	deletion	60delG	60	G	-	yes	-0.190068	0.00983321	ATCGAATTTGTTGGGCAAGCGCCCAGTGTGATGTACGTTGGGAAAACTTGCAAGAGGATCGACCAAATGAACTGGTAAACCATCCCGTGAGCGTGGCCTACACATTTTAAGCCAGCGGACTCTTTCGACTTGTCTTACAAAAGCTGGTCCAGTCACGAGCCTTAGCCC
Cab-1	5'	substitution	60G>A	60	G	A	yes	-0.313102	-0.399697	ATCGAATTTGTTGGGCAAGCGCCCAGTGTGATGTACGTTGGGAAAACTTGCAAGAGGATACGACCAAATGAACTGGTAAACCATCCCGTGAGCGTGGCCTACACATTTTAAGCCAGCGGACTCTTTCGACTTGTCTTACAAAAGCTGGTCCAGTCACGAGCCTTAGCCC
Cab-1	5'	substitution	60G>C	60	G	C	yes	-0.275953	-0.626982	ATCGAATTTGTTGGGCAAGCGCCCAGTGTGATGTACGTTGGGAAAACTTGCAAGAGGATCCGACCAAATGAACTGGTAAACCATCCCGTGAGCGTGGCCTACACATTTTAAGCCAGCGGACTCTTTCGACTTGTCTTACAAAAGCTGGTCCAGTCACGAGCCTTAGCCC
Cab-1	5'	substitution	60G>T	60	G	T	yes	-0.0542928	-0.480519	ATCGAATTTGTTGGGCAAGCGCCCAGTGTGATGTACGTTGGGAAAACTTGCAAGAGGATTCGACCAAATGAACTGGTAAACCATCCCGTGAGCGTGGCCTACACATTTTAAGCCAGCGGACTCTTTCGACTTGTCTTACAAAAGCTGGTCCAGTCACGAGCCTTAGCCC
Cab-1	5'	insertion	60.5insA	60.5	-	A	yes	-0.136936	0.271029	ATCGAATTTGTTGGGCAAGCGCCCAGTGTGATGTACGTTGGGAAAACTTGCAAGAGGATGACGACCAAATGAACTGGTAAACCATCCCGTGAGCGTGGCCTACACATTTTAAGCCAGCGGACTCTTTCGACTTGTCTTACAAAAGCTGGTCCAGTCACGAGCCTTAGCCC
Cab-1	5'	insertion	60.5insC	60.5	-	C	no; duplicated once	-0.339378	-0.0797839	ATCGAATTTGTTGGGCAAGCGCCCAGTGTGATGTACGTTGGGAAAACTTGCAAGAGGATGCCGACCAAATGAACTGGTAAACCATCCCGTGAGCGTGGCCTACACATTTTAAGCCAGCGGACTCTTTCGACTTGTCTTACAAAAGCTGGTCCAGTCACGAGCCTTAGCCC
Cab-1	5'	insertion	60.5insG	60.5	-	G	no; same as 59.5insG	-0.00142231	-0.603977	ATCGAATTTGTTGGGCAAGCGCCCAGTGTGATGTACGTTGGGAAAACTTGCAAGAGGATGGCGACCAAATGAACTGGTAAACCATCCCGTGAGCGTGGCCTACACATTTTAAGCCAGCGGACTCTTTCGACTTGTCTTACAAAAGCTGGTCCAGTCACGAGCCTTAGCCC
Cab-1	5'	insertion	60.5insT	60.5	-	T	yes	0.209169	-0.267008	ATCGAATTTGTTGGGCAAGCGCCCAGTGTGATGTACGTTGGGAAAACTTGCAAGAGGATGTCGACCAAATGAACTGGTAAACCATCCCGTGAGCGTGGCCTACACATTTTAAGCCAGCGGACTCTTTCGACTTGTCTTACAAAAGCTGGTCCAGTCACGAGCCTTAGCCC
Cab-1	5'	deletion	61delC	61	C	-	yes	0.218062	0.00357583	ATCGAATTTGTTGGGCAAGCGCCCAGTGTGATGTACGTTGGGAAAACTTGCAAGAGGATGGACCAAATGAACTGGTAAACCATCCCGTGAGCGTGGCCTACACATTTTAAGCCAGCGGACTCTTTCGACTTGTCTTACAAAAGCTGGTCCAGTCACGAGCCTTAGCCC
Cab-1	5'	substitution	61C>A	61	C	A	yes	#N/A	#N/A	ATCGAATTTGTTGGGCAAGCGCCCAGTGTGATGTACGTTGGGAAAACTTGCAAGAGGATGAGACCAAATGAACTGGTAAACCATCCCGTGAGCGTGGCCTACACATTTTAAGCCAGCGGACTCTTTCGACTTGTCTTACAAAAGCTGGTCCAGTCACGAGCCTTAGCCC
Cab-1	5'	substitution	61C>G	61	C	G	yes	0.0944999	-0.243077	ATCGAATTTGTTGGGCAAGCGCCCAGTGTGATGTACGTTGGGAAAACTTGCAAGAGGATGGGACCAAATGAACTGGTAAACCATCCCGTGAGCGTGGCCTACACATTTTAAGCCAGCGGACTCTTTCGACTTGTCTTACAAAAGCTGGTCCAGTCACGAGCCTTAGCCC
Cab-1	5'	substitution	61C>T	61	C	T	yes	-0.0226646	-0.252003	ATCGAATTTGTTGGGCAAGCGCCCAGTGTGATGTACGTTGGGAAAACTTGCAAGAGGATGTGACCAAATGAACTGGTAAACCATCCCGTGAGCGTGGCCTACACATTTTAAGCCAGCGGACTCTTTCGACTTGTCTTACAAAAGCTGGTCCAGTCACGAGCCTTAGCCC
Cab-1	5'	insertion	61.5insA	61.5	-	A	yes	-0.172285	-1.04085	ATCGAATTTGTTGGGCAAGCGCCCAGTGTGATGTACGTTGGGAAAACTTGCAAGAGGATGCAGACCAAATGAACTGGTAAACCATCCCGTGAGCGTGGCCTACACATTTTAAGCCAGCGGACTCTTTCGACTTGTCTTACAAAAGCTGGTCCAGTCACGAGCCTTAGCCC
Cab-1	5'	insertion	61.5insC	61.5	-	C	no; same as 60.5insC	-0.339378	-0.0797839	ATCGAATTTGTTGGGCAAGCGCCCAGTGTGATGTACGTTGGGAAAACTTGCAAGAGGATGCCGACCAAATGAACTGGTAAACCATCCCGTGAGCGTGGCCTACACATTTTAAGCCAGCGGACTCTTTCGACTTGTCTTACAAAAGCTGGTCCAGTCACGAGCCTTAGCCC
Cab-1	5'	insertion	61.5insG	61.5	-	G	no; duplicated once	-0.280131	0.155652	ATCGAATTTGTTGGGCAAGCGCCCAGTGTGATGTACGTTGGGAAAACTTGCAAGAGGATGCGGACCAAATGAACTGGTAAACCATCCCGTGAGCGTGGCCTACACATTTTAAGCCAGCGGACTCTTTCGACTTGTCTTACAAAAGCTGGTCCAGTCACGAGCCTTAGCCC
Cab-1	5'	insertion	61.5insT	61.5	-	T	yes	-0.218864	-0.18351	ATCGAATTTGTTGGGCAAGCGCCCAGTGTGATGTACGTTGGGAAAACTTGCAAGAGGATGCTGACCAAATGAACTGGTAAACCATCCCGTGAGCGTGGCCTACACATTTTAAGCCAGCGGACTCTTTCGACTTGTCTTACAAAAGCTGGTCCAGTCACGAGCCTTAGCCC
Cab-1	5'	deletion	62delG	62	G	-	yes	-0.200439	-0.306771	ATCGAATTTGTTGGGCAAGCGCCCAGTGTGATGTACGTTGGGAAAACTTGCAAGAGGATGCACCAAATGAACTGGTAAACCATCCCGTGAGCGTGGCCTACACATTTTAAGCCAGCGGACTCTTTCGACTTGTCTTACAAAAGCTGGTCCAGTCACGAGCCTTAGCCC
Cab-1	5'	substitution	62G>A	62	G	A	yes	-0.380869	-0.635746	ATCGAATTTGTTGGGCAAGCGCCCAGTGTGATGTACGTTGGGAAAACTTGCAAGAGGATGCAACCAAATGAACTGGTAAACCATCCCGTGAGCGTGGCCTACACATTTTAAGCCAGCGGACTCTTTCGACTTGTCTTACAAAAGCTGGTCCAGTCACGAGCCTTAGCCC
Cab-1	5'	substitution	62G>C	62	G	C	yes	-0.272809	-0.0406446	ATCGAATTTGTTGGGCAAGCGCCCAGTGTGATGTACGTTGGGAAAACTTGCAAGAGGATGCCACCAAATGAACTGGTAAACCATCCCGTGAGCGTGGCCTACACATTTTAAGCCAGCGGACTCTTTCGACTTGTCTTACAAAAGCTGGTCCAGTCACGAGCCTTAGCCC
Cab-1	5'	substitution	62G>T	62	G	T	yes	-0.222898	-0.144829	ATCGAATTTGTTGGGCAAGCGCCCAGTGTGATGTACGTTGGGAAAACTTGCAAGAGGATGCTACCAAATGAACTGGTAAACCATCCCGTGAGCGTGGCCTACACATTTTAAGCCAGCGGACTCTTTCGACTTGTCTTACAAAAGCTGGTCCAGTCACGAGCCTTAGCCC
Cab-1	5'	insertion	62.5insA	62.5	-	A	no; duplicated once	-0.353346	-0.593446	ATCGAATTTGTTGGGCAAGCGCCCAGTGTGATGTACGTTGGGAAAACTTGCAAGAGGATGCGAACCAAATGAACTGGTAAACCATCCCGTGAGCGTGGCCTACACATTTTAAGCCAGCGGACTCTTTCGACTTGTCTTACAAAAGCTGGTCCAGTCACGAGCCTTAGCCC
Cab-1	5'	insertion	62.5insC	62.5	-	C	yes	-0.118753	-0.722869	ATCGAATTTGTTGGGCAAGCGCCCAGTGTGATGTACGTTGGGAAAACTTGCAAGAGGATGCGCACCAAATGAACTGGTAAACCATCCCGTGAGCGTGGCCTACACATTTTAAGCCAGCGGACTCTTTCGACTTGTCTTACAAAAGCTGGTCCAGTCACGAGCCTTAGCCC
Cab-1	5'	insertion	62.5insG	62.5	-	G	no; same as 61.5insG	-0.280131	0.155652	ATCGAATTTGTTGGGCAAGCGCCCAGTGTGATGTACGTTGGGAAAACTTGCAAGAGGATGCGGACCAAATGAACTGGTAAACCATCCCGTGAGCGTGGCCTACACATTTTAAGCCAGCGGACTCTTTCGACTTGTCTTACAAAAGCTGGTCCAGTCACGAGCCTTAGCCC
Cab-1	5'	insertion	62.5insT	62.5	-	T	yes	-0.134511	0.480885	ATCGAATTTGTTGGGCAAGCGCCCAGTGTGATGTACGTTGGGAAAACTTGCAAGAGGATGCGTACCAAATGAACTGGTAAACCATCCCGTGAGCGTGGCCTACACATTTTAAGCCAGCGGACTCTTTCGACTTGTCTTACAAAAGCTGGTCCAGTCACGAGCCTTAGCCC
Cab-1	5'	deletion	63delA	63	A	-	yes	-0.287731	0.251453	ATCGAATTTGTTGGGCAAGCGCCCAGTGTGATGTACGTTGGGAAAACTTGCAAGAGGATGCGCCAAATGAACTGGTAAACCATCCCGTGAGCGTGGCCTACACATTTTAAGCCAGCGGACTCTTTCGACTTGTCTTACAAAAGCTGGTCCAGTCACGAGCCTTAGCCC
Cab-1	5'	substitution	63A>C	63	A	C	yes	-0.362249	-0.143557	ATCGAATTTGTTGGGCAAGCGCCCAGTGTGATGTACGTTGGGAAAACTTGCAAGAGGATGCGCCCAAATGAACTGGTAAACCATCCCGTGAGCGTGGCCTACACATTTTAAGCCAGCGGACTCTTTCGACTTGTCTTACAAAAGCTGGTCCAGTCACGAGCCTTAGCCC
Cab-1	5'	substitution	63A>G	63	A	G	yes	0.0705268	-0.300136	ATCGAATTTGTTGGGCAAGCGCCCAGTGTGATGTACGTTGGGAAAACTTGCAAGAGGATGCGGCCAAATGAACTGGTAAACCATCCCGTGAGCGTGGCCTACACATTTTAAGCCAGCGGACTCTTTCGACTTGTCTTACAAAAGCTGGTCCAGTCACGAGCCTTAGCCC
Cab-1	5'	substitution	63A>T	63	A	T	yes	-0.103159	-0.612803	ATCGAATTTGTTGGGCAAGCGCCCAGTGTGATGTACGTTGGGAAAACTTGCAAGAGGATGCGTCCAAATGAACTGGTAAACCATCCCGTGAGCGTGGCCTACACATTTTAAGCCAGCGGACTCTTTCGACTTGTCTTACAAAAGCTGGTCCAGTCACGAGCCTTAGCCC
Cab-1	5'	insertion	63.5insA	63.5	-	A	no; same as 62.5insA	-0.353346	-0.593446	ATCGAATTTGTTGGGCAAGCGCCCAGTGTGATGTACGTTGGGAAAACTTGCAAGAGGATGCGAACCAAATGAACTGGTAAACCATCCCGTGAGCGTGGCCTACACATTTTAAGCCAGCGGACTCTTTCGACTTGTCTTACAAAAGCTGGTCCAGTCACGAGCCTTAGCCC
Cab-1	5'	insertion	63.5insC	63.5	-	C	no; duplicated 2 times	-0.308809	-0.632958	ATCGAATTTGTTGGGCAAGCGCCCAGTGTGATGTACGTTGGGAAAACTTGCAAGAGGATGCGACCCAAATGAACTGGTAAACCATCCCGTGAGCGTGGCCTACACATTTTAAGCCAGCGGACTCTTTCGACTTGTCTTACAAAAGCTGGTCCAGTCACGAGCCTTAGCCC
Cab-1	5'	insertion	63.5insG	63.5	-	G	yes	-0.232342	-0.592374	ATCGAATTTGTTGGGCAAGCGCCCAGTGTGATGTACGTTGGGAAAACTTGCAAGAGGATGCGAGCCAAATGAACTGGTAAACCATCCCGTGAGCGTGGCCTACACATTTTAAGCCAGCGGACTCTTTCGACTTGTCTTACAAAAGCTGGTCCAGTCACGAGCCTTAGCCC
Cab-1	5'	insertion	63.5insT	63.5	-	T	yes	-0.390435	-0.737855	ATCGAATTTGTTGGGCAAGCGCCCAGTGTGATGTACGTTGGGAAAACTTGCAAGAGGATGCGATCCAAATGAACTGGTAAACCATCCCGTGAGCGTGGCCTACACATTTTAAGCCAGCGGACTCTTTCGACTTGTCTTACAAAAGCTGGTCCAGTCACGAGCCTTAGCCC
Cab-1	5'	deletion	64delC	64	C	-	no; duplicated once	0.279497	0.114391	ATCGAATTTGTTGGGCAAGCGCCCAGTGTGATGTACGTTGGGAAAACTTGCAAGAGGATGCGACAAATGAACTGGTAAACCATCCCGTGAGCGTGGCCTACACATTTTAAGCCAGCGGACTCTTTCGACTTGTCTTACAAAAGCTGGTCCAGTCACGAGCCTTAGCCC
Cab-1	5'	substitution	64C>A	64	C	A	yes	0.00945032	0.0585057	ATCGAATTTGTTGGGCAAGCGCCCAGTGTGATGTACGTTGGGAAAACTTGCAAGAGGATGCGAACAAATGAACTGGTAAACCATCCCGTGAGCGTGGCCTACACATTTTAAGCCAGCGGACTCTTTCGACTTGTCTTACAAAAGCTGGTCCAGTCACGAGCCTTAGCCC
Cab-1	5'	substitution	64C>G	64	C	G	yes	-0.721595	-0.511723	ATCGAATTTGTTGGGCAAGCGCCCAGTGTGATGTACGTTGGGAAAACTTGCAAGAGGATGCGAGCAAATGAACTGGTAAACCATCCCGTGAGCGTGGCCTACACATTTTAAGCCAGCGGACTCTTTCGACTTGTCTTACAAAAGCTGGTCCAGTCACGAGCCTTAGCCC
Cab-1	5'	substitution	64C>T	64	C	T	yes	-0.287281	-0.411178	ATCGAATTTGTTGGGCAAGCGCCCAGTGTGATGTACGTTGGGAAAACTTGCAAGAGGATGCGATCAAATGAACTGGTAAACCATCCCGTGAGCGTGGCCTACACATTTTAAGCCAGCGGACTCTTTCGACTTGTCTTACAAAAGCTGGTCCAGTCACGAGCCTTAGCCC
Cab-1	5'	insertion	64.5insA	64.5	-	A	yes	-0.308418	-0.62764	ATCGAATTTGTTGGGCAAGCGCCCAGTGTGATGTACGTTGGGAAAACTTGCAAGAGGATGCGACACAAATGAACTGGTAAACCATCCCGTGAGCGTGGCCTACACATTTTAAGCCAGCGGACTCTTTCGACTTGTCTTACAAAAGCTGGTCCAGTCACGAGCCTTAGCCC
Cab-1	5'	insertion	64.5insC	64.5	-	C	no; same as 63.5insC	-0.308809	-0.632958	ATCGAATTTGTTGGGCAAGCGCCCAGTGTGATGTACGTTGGGAAAACTTGCAAGAGGATGCGACCCAAATGAACTGGTAAACCATCCCGTGAGCGTGGCCTACACATTTTAAGCCAGCGGACTCTTTCGACTTGTCTTACAAAAGCTGGTCCAGTCACGAGCCTTAGCCC
Cab-1	5'	insertion	64.5insG	64.5	-	G	yes	-0.38488	-0.398949	ATCGAATTTGTTGGGCAAGCGCCCAGTGTGATGTACGTTGGGAAAACTTGCAAGAGGATGCGACGCAAATGAACTGGTAAACCATCCCGTGAGCGTGGCCTACACATTTTAAGCCAGCGGACTCTTTCGACTTGTCTTACAAAAGCTGGTCCAGTCACGAGCCTTAGCCC
Cab-1	5'	insertion	64.5insT	64.5	-	T	yes	-0.0862228	-0.304978	ATCGAATTTGTTGGGCAAGCGCCCAGTGTGATGTACGTTGGGAAAACTTGCAAGAGGATGCGACTCAAATGAACTGGTAAACCATCCCGTGAGCGTGGCCTACACATTTTAAGCCAGCGGACTCTTTCGACTTGTCTTACAAAAGCTGGTCCAGTCACGAGCCTTAGCCC
Cab-1	5'	deletion	65delC	65	C	-	no; same as 64delC	0.279497	0.114391	ATCGAATTTGTTGGGCAAGCGCCCAGTGTGATGTACGTTGGGAAAACTTGCAAGAGGATGCGACAAATGAACTGGTAAACCATCCCGTGAGCGTGGCCTACACATTTTAAGCCAGCGGACTCTTTCGACTTGTCTTACAAAAGCTGGTCCAGTCACGAGCCTTAGCCC
Cab-1	5'	substitution	65C>A	65	C	A	yes	0.426885	0.0634305	ATCGAATTTGTTGGGCAAGCGCCCAGTGTGATGTACGTTGGGAAAACTTGCAAGAGGATGCGACAAAATGAACTGGTAAACCATCCCGTGAGCGTGGCCTACACATTTTAAGCCAGCGGACTCTTTCGACTTGTCTTACAAAAGCTGGTCCAGTCACGAGCCTTAGCCC
Cab-1	5'	substitution	65C>G	65	C	G	yes	-0.264016	0.0666701	ATCGAATTTGTTGGGCAAGCGCCCAGTGTGATGTACGTTGGGAAAACTTGCAAGAGGATGCGACGAAATGAACTGGTAAACCATCCCGTGAGCGTGGCCTACACATTTTAAGCCAGCGGACTCTTTCGACTTGTCTTACAAAAGCTGGTCCAGTCACGAGCCTTAGCCC
Cab-1	5'	substitution	65C>T	65	C	T	yes	-0.0176397	-0.129555	ATCGAATTTGTTGGGCAAGCGCCCAGTGTGATGTACGTTGGGAAAACTTGCAAGAGGATGCGACTAAATGAACTGGTAAACCATCCCGTGAGCGTGGCCTACACATTTTAAGCCAGCGGACTCTTTCGACTTGTCTTACAAAAGCTGGTCCAGTCACGAGCCTTAGCCC
Cab-1	5'	insertion	65.5insA	65.5	-	A	no; duplicated 3 times	0.122297	-0.434794	ATCGAATTTGTTGGGCAAGCGCCCAGTGTGATGTACGTTGGGAAAACTTGCAAGAGGATGCGACCAAAATGAACTGGTAAACCATCCCGTGAGCGTGGCCTACACATTTTAAGCCAGCGGACTCTTTCGACTTGTCTTACAAAAGCTGGTCCAGTCACGAGCCTTAGCCC
Cab-1	5'	insertion	65.5insC	65.5	-	C	no; same as 63.5insC	-0.308809	-0.632958	ATCGAATTTGTTGGGCAAGCGCCCAGTGTGATGTACGTTGGGAAAACTTGCAAGAGGATGCGACCCAAATGAACTGGTAAACCATCCCGTGAGCGTGGCCTACACATTTTAAGCCAGCGGACTCTTTCGACTTGTCTTACAAAAGCTGGTCCAGTCACGAGCCTTAGCCC
Cab-1	5'	insertion	65.5insG	65.5	-	G	yes	-0.266425	-0.0571298	ATCGAATTTGTTGGGCAAGCGCCCAGTGTGATGTACGTTGGGAAAACTTGCAAGAGGATGCGACCGAAATGAACTGGTAAACCATCCCGTGAGCGTGGCCTACACATTTTAAGCCAGCGGACTCTTTCGACTTGTCTTACAAAAGCTGGTCCAGTCACGAGCCTTAGCCC
Cab-1	5'	insertion	65.5insT	65.5	-	T	yes	-0.29014	-0.392126	ATCGAATTTGTTGGGCAAGCGCCCAGTGTGATGTACGTTGGGAAAACTTGCAAGAGGATGCGACCTAAATGAACTGGTAAACCATCCCGTGAGCGTGGCCTACACATTTTAAGCCAGCGGACTCTTTCGACTTGTCTTACAAAAGCTGGTCCAGTCACGAGCCTTAGCCC
Cab-1	5'	deletion	66delA	66	A	-	no; duplicated 2 times	-0.28688	0.109993	ATCGAATTTGTTGGGCAAGCGCCCAGTGTGATGTACGTTGGGAAAACTTGCAAGAGGATGCGACCAATGAACTGGTAAACCATCCCGTGAGCGTGGCCTACACATTTTAAGCCAGCGGACTCTTTCGACTTGTCTTACAAAAGCTGGTCCAGTCACGAGCCTTAGCCC
Cab-1	5'	substitution	66A>C	66	A	C	yes	-0.207823	-0.00598919	ATCGAATTTGTTGGGCAAGCGCCCAGTGTGATGTACGTTGGGAAAACTTGCAAGAGGATGCGACCCAATGAACTGGTAAACCATCCCGTGAGCGTGGCCTACACATTTTAAGCCAGCGGACTCTTTCGACTTGTCTTACAAAAGCTGGTCCAGTCACGAGCCTTAGCCC
Cab-1	5'	substitution	66A>G	66	A	G	yes	-0.14701	-0.666948	ATCGAATTTGTTGGGCAAGCGCCCAGTGTGATGTACGTTGGGAAAACTTGCAAGAGGATGCGACCGAATGAACTGGTAAACCATCCCGTGAGCGTGGCCTACACATTTTAAGCCAGCGGACTCTTTCGACTTGTCTTACAAAAGCTGGTCCAGTCACGAGCCTTAGCCC
Cab-1	5'	substitution	66A>T	66	A	T	yes	-0.0636411	0.549665	ATCGAATTTGTTGGGCAAGCGCCCAGTGTGATGTACGTTGGGAAAACTTGCAAGAGGATGCGACCTAATGAACTGGTAAACCATCCCGTGAGCGTGGCCTACACATTTTAAGCCAGCGGACTCTTTCGACTTGTCTTACAAAAGCTGGTCCAGTCACGAGCCTTAGCCC
Cab-1	5'	insertion	66.5insA	66.5	-	A	no; same as 65.5insA	0.122297	-0.434794	ATCGAATTTGTTGGGCAAGCGCCCAGTGTGATGTACGTTGGGAAAACTTGCAAGAGGATGCGACCAAAATGAACTGGTAAACCATCCCGTGAGCGTGGCCTACACATTTTAAGCCAGCGGACTCTTTCGACTTGTCTTACAAAAGCTGGTCCAGTCACGAGCCTTAGCCC
Cab-1	5'	insertion	66.5insC	66.5	-	C	yes	0.105871	-0.299204	ATCGAATTTGTTGGGCAAGCGCCCAGTGTGATGTACGTTGGGAAAACTTGCAAGAGGATGCGACCACAATGAACTGGTAAACCATCCCGTGAGCGTGGCCTACACATTTTAAGCCAGCGGACTCTTTCGACTTGTCTTACAAAAGCTGGTCCAGTCACGAGCCTTAGCCC
Cab-1	5'	insertion	66.5insG	66.5	-	G	yes	-0.0455787	0.214424	ATCGAATTTGTTGGGCAAGCGCCCAGTGTGATGTACGTTGGGAAAACTTGCAAGAGGATGCGACCAGAATGAACTGGTAAACCATCCCGTGAGCGTGGCCTACACATTTTAAGCCAGCGGACTCTTTCGACTTGTCTTACAAAAGCTGGTCCAGTCACGAGCCTTAGCCC
Cab-1	5'	insertion	66.5insT	66.5	-	T	yes	0.0641576	-0.129475	ATCGAATTTGTTGGGCAAGCGCCCAGTGTGATGTACGTTGGGAAAACTTGCAAGAGGATGCGACCATAATGAACTGGTAAACCATCCCGTGAGCGTGGCCTACACATTTTAAGCCAGCGGACTCTTTCGACTTGTCTTACAAAAGCTGGTCCAGTCACGAGCCTTAGCCC
Cab-1	5'	deletion	67delA	67	A	-	no; same as 66delA	-0.28688	0.109993	ATCGAATTTGTTGGGCAAGCGCCCAGTGTGATGTACGTTGGGAAAACTTGCAAGAGGATGCGACCAATGAACTGGTAAACCATCCCGTGAGCGTGGCCTACACATTTTAAGCCAGCGGACTCTTTCGACTTGTCTTACAAAAGCTGGTCCAGTCACGAGCCTTAGCCC
Cab-1	5'	substitution	67A>C	67	A	C	yes	-0.181118	-0.0806877	ATCGAATTTGTTGGGCAAGCGCCCAGTGTGATGTACGTTGGGAAAACTTGCAAGAGGATGCGACCACATGAACTGGTAAACCATCCCGTGAGCGTGGCCTACACATTTTAAGCCAGCGGACTCTTTCGACTTGTCTTACAAAAGCTGGTCCAGTCACGAGCCTTAGCCC
Cab-1	5'	substitution	67A>G	67	A	G	yes	-0.3173	-0.608648	ATCGAATTTGTTGGGCAAGCGCCCAGTGTGATGTACGTTGGGAAAACTTGCAAGAGGATGCGACCAGATGAACTGGTAAACCATCCCGTGAGCGTGGCCTACACATTTTAAGCCAGCGGACTCTTTCGACTTGTCTTACAAAAGCTGGTCCAGTCACGAGCCTTAGCCC
Cab-1	5'	substitution	67A>T	67	A	T	yes	-0.865569	-1.13794	ATCGAATTTGTTGGGCAAGCGCCCAGTGTGATGTACGTTGGGAAAACTTGCAAGAGGATGCGACCATATGAACTGGTAAACCATCCCGTGAGCGTGGCCTACACATTTTAAGCCAGCGGACTCTTTCGACTTGTCTTACAAAAGCTGGTCCAGTCACGAGCCTTAGCCC
Cab-1	5'	insertion	67.5insA	67.5	-	A	no; same as 65.5insA	0.122297	-0.434794	ATCGAATTTGTTGGGCAAGCGCCCAGTGTGATGTACGTTGGGAAAACTTGCAAGAGGATGCGACCAAAATGAACTGGTAAACCATCCCGTGAGCGTGGCCTACACATTTTAAGCCAGCGGACTCTTTCGACTTGTCTTACAAAAGCTGGTCCAGTCACGAGCCTTAGCCC
Cab-1	5'	insertion	67.5insC	67.5	-	C	yes	-0.292895	-0.869778	ATCGAATTTGTTGGGCAAGCGCCCAGTGTGATGTACGTTGGGAAAACTTGCAAGAGGATGCGACCAACATGAACTGGTAAACCATCCCGTGAGCGTGGCCTACACATTTTAAGCCAGCGGACTCTTTCGACTTGTCTTACAAAAGCTGGTCCAGTCACGAGCCTTAGCCC
Cab-1	5'	insertion	67.5insG	67.5	-	G	yes	-0.173516	0.0233621	ATCGAATTTGTTGGGCAAGCGCCCAGTGTGATGTACGTTGGGAAAACTTGCAAGAGGATGCGACCAAGATGAACTGGTAAACCATCCCGTGAGCGTGGCCTACACATTTTAAGCCAGCGGACTCTTTCGACTTGTCTTACAAAAGCTGGTCCAGTCACGAGCCTTAGCCC
Cab-1	5'	insertion	67.5insT	67.5	-	T	yes	0.0836117	-0.616882	ATCGAATTTGTTGGGCAAGCGCCCAGTGTGATGTACGTTGGGAAAACTTGCAAGAGGATGCGACCAATATGAACTGGTAAACCATCCCGTGAGCGTGGCCTACACATTTTAAGCCAGCGGACTCTTTCGACTTGTCTTACAAAAGCTGGTCCAGTCACGAGCCTTAGCCC
Cab-1	5'	deletion	68delA	68	A	-	no; same as 66delA	-0.28688	0.109993	ATCGAATTTGTTGGGCAAGCGCCCAGTGTGATGTACGTTGGGAAAACTTGCAAGAGGATGCGACCAATGAACTGGTAAACCATCCCGTGAGCGTGGCCTACACATTTTAAGCCAGCGGACTCTTTCGACTTGTCTTACAAAAGCTGGTCCAGTCACGAGCCTTAGCCC
Cab-1	5'	substitution	68A>C	68	A	C	yes	0.0157622	0.104422	ATCGAATTTGTTGGGCAAGCGCCCAGTGTGATGTACGTTGGGAAAACTTGCAAGAGGATGCGACCAACTGAACTGGTAAACCATCCCGTGAGCGTGGCCTACACATTTTAAGCCAGCGGACTCTTTCGACTTGTCTTACAAAAGCTGGTCCAGTCACGAGCCTTAGCCC
Cab-1	5'	substitution	68A>G	68	A	G	yes	-0.205675	-0.146889	ATCGAATTTGTTGGGCAAGCGCCCAGTGTGATGTACGTTGGGAAAACTTGCAAGAGGATGCGACCAAGTGAACTGGTAAACCATCCCGTGAGCGTGGCCTACACATTTTAAGCCAGCGGACTCTTTCGACTTGTCTTACAAAAGCTGGTCCAGTCACGAGCCTTAGCCC
Cab-1	5'	substitution	68A>T	68	A	T	yes	0.20914	-0.183187	ATCGAATTTGTTGGGCAAGCGCCCAGTGTGATGTACGTTGGGAAAACTTGCAAGAGGATGCGACCAATTGAACTGGTAAACCATCCCGTGAGCGTGGCCTACACATTTTAAGCCAGCGGACTCTTTCGACTTGTCTTACAAAAGCTGGTCCAGTCACGAGCCTTAGCCC
Cab-1	5'	insertion	68.5insA	68.5	-	A	no; same as 65.5insA	0.122297	-0.434794	ATCGAATTTGTTGGGCAAGCGCCCAGTGTGATGTACGTTGGGAAAACTTGCAAGAGGATGCGACCAAAATGAACTGGTAAACCATCCCGTGAGCGTGGCCTACACATTTTAAGCCAGCGGACTCTTTCGACTTGTCTTACAAAAGCTGGTCCAGTCACGAGCCTTAGCCC
Cab-1	5'	insertion	68.5insC	68.5	-	C	yes	-0.285115	-1.09266	ATCGAATTTGTTGGGCAAGCGCCCAGTGTGATGTACGTTGGGAAAACTTGCAAGAGGATGCGACCAAACTGAACTGGTAAACCATCCCGTGAGCGTGGCCTACACATTTTAAGCCAGCGGACTCTTTCGACTTGTCTTACAAAAGCTGGTCCAGTCACGAGCCTTAGCCC
Cab-1	5'	insertion	68.5insG	68.5	-	G	yes	-0.175125	#N/A	ATCGAATTTGTTGGGCAAGCGCCCAGTGTGATGTACGTTGGGAAAACTTGCAAGAGGATGCGACCAAAGTGAACTGGTAAACCATCCCGTGAGCGTGGCCTACACATTTTAAGCCAGCGGACTCTTTCGACTTGTCTTACAAAAGCTGGTCCAGTCACGAGCCTTAGCCC
Cab-1	5'	insertion	68.5insT	68.5	-	T	no; duplicated once	0.440838	0.11501	ATCGAATTTGTTGGGCAAGCGCCCAGTGTGATGTACGTTGGGAAAACTTGCAAGAGGATGCGACCAAATTGAACTGGTAAACCATCCCGTGAGCGTGGCCTACACATTTTAAGCCAGCGGACTCTTTCGACTTGTCTTACAAAAGCTGGTCCAGTCACGAGCCTTAGCCC
Cab-1	5'	deletion	69delT	69	T	-	yes	0.173844	0.351114	ATCGAATTTGTTGGGCAAGCGCCCAGTGTGATGTACGTTGGGAAAACTTGCAAGAGGATGCGACCAAAGAACTGGTAAACCATCCCGTGAGCGTGGCCTACACATTTTAAGCCAGCGGACTCTTTCGACTTGTCTTACAAAAGCTGGTCCAGTCACGAGCCTTAGCCC
Cab-1	5'	substitution	69T>A	69	T	A	yes	-0.0101206	-0.550958	ATCGAATTTGTTGGGCAAGCGCCCAGTGTGATGTACGTTGGGAAAACTTGCAAGAGGATGCGACCAAAAGAACTGGTAAACCATCCCGTGAGCGTGGCCTACACATTTTAAGCCAGCGGACTCTTTCGACTTGTCTTACAAAAGCTGGTCCAGTCACGAGCCTTAGCCC
Cab-1	5'	substitution	69T>C	69	T	C	yes	-0.0244457	-0.244892	ATCGAATTTGTTGGGCAAGCGCCCAGTGTGATGTACGTTGGGAAAACTTGCAAGAGGATGCGACCAAACGAACTGGTAAACCATCCCGTGAGCGTGGCCTACACATTTTAAGCCAGCGGACTCTTTCGACTTGTCTTACAAAAGCTGGTCCAGTCACGAGCCTTAGCCC
Cab-1	5'	substitution	69T>G	69	T	G	yes	-0.252804	-0.552959	ATCGAATTTGTTGGGCAAGCGCCCAGTGTGATGTACGTTGGGAAAACTTGCAAGAGGATGCGACCAAAGGAACTGGTAAACCATCCCGTGAGCGTGGCCTACACATTTTAAGCCAGCGGACTCTTTCGACTTGTCTTACAAAAGCTGGTCCAGTCACGAGCCTTAGCCC
Cab-1	5'	insertion	69.5insA	69.5	-	A	yes	-0.0328576	-0.226668	ATCGAATTTGTTGGGCAAGCGCCCAGTGTGATGTACGTTGGGAAAACTTGCAAGAGGATGCGACCAAATAGAACTGGTAAACCATCCCGTGAGCGTGGCCTACACATTTTAAGCCAGCGGACTCTTTCGACTTGTCTTACAAAAGCTGGTCCAGTCACGAGCCTTAGCCC
Cab-1	5'	insertion	69.5insC	69.5	-	C	yes	-0.237352	-1.00803	ATCGAATTTGTTGGGCAAGCGCCCAGTGTGATGTACGTTGGGAAAACTTGCAAGAGGATGCGACCAAATCGAACTGGTAAACCATCCCGTGAGCGTGGCCTACACATTTTAAGCCAGCGGACTCTTTCGACTTGTCTTACAAAAGCTGGTCCAGTCACGAGCCTTAGCCC
Cab-1	5'	insertion	69.5insG	69.5	-	G	no; duplicated once	0.198485	0.810117	ATCGAATTTGTTGGGCAAGCGCCCAGTGTGATGTACGTTGGGAAAACTTGCAAGAGGATGCGACCAAATGGAACTGGTAAACCATCCCGTGAGCGTGGCCTACACATTTTAAGCCAGCGGACTCTTTCGACTTGTCTTACAAAAGCTGGTCCAGTCACGAGCCTTAGCCC
Cab-1	5'	insertion	69.5insT	69.5	-	T	no; same as 68.5insT	0.440838	0.11501	ATCGAATTTGTTGGGCAAGCGCCCAGTGTGATGTACGTTGGGAAAACTTGCAAGAGGATGCGACCAAATTGAACTGGTAAACCATCCCGTGAGCGTGGCCTACACATTTTAAGCCAGCGGACTCTTTCGACTTGTCTTACAAAAGCTGGTCCAGTCACGAGCCTTAGCCC
Cab-1	5'	deletion	70delG	70	G	-	yes	-0.139246	0.166385	ATCGAATTTGTTGGGCAAGCGCCCAGTGTGATGTACGTTGGGAAAACTTGCAAGAGGATGCGACCAAATAACTGGTAAACCATCCCGTGAGCGTGGCCTACACATTTTAAGCCAGCGGACTCTTTCGACTTGTCTTACAAAAGCTGGTCCAGTCACGAGCCTTAGCCC
Cab-1	5'	substitution	70G>A	70	G	A	yes	-0.0694041	-0.599913	ATCGAATTTGTTGGGCAAGCGCCCAGTGTGATGTACGTTGGGAAAACTTGCAAGAGGATGCGACCAAATAAACTGGTAAACCATCCCGTGAGCGTGGCCTACACATTTTAAGCCAGCGGACTCTTTCGACTTGTCTTACAAAAGCTGGTCCAGTCACGAGCCTTAGCCC
Cab-1	5'	substitution	70G>C	70	G	C	yes	0.11379	0.225052	ATCGAATTTGTTGGGCAAGCGCCCAGTGTGATGTACGTTGGGAAAACTTGCAAGAGGATGCGACCAAATCAACTGGTAAACCATCCCGTGAGCGTGGCCTACACATTTTAAGCCAGCGGACTCTTTCGACTTGTCTTACAAAAGCTGGTCCAGTCACGAGCCTTAGCCC
Cab-1	5'	substitution	70G>T	70	G	T	yes	-0.0168749	-0.107309	ATCGAATTTGTTGGGCAAGCGCCCAGTGTGATGTACGTTGGGAAAACTTGCAAGAGGATGCGACCAAATTAACTGGTAAACCATCCCGTGAGCGTGGCCTACACATTTTAAGCCAGCGGACTCTTTCGACTTGTCTTACAAAAGCTGGTCCAGTCACGAGCCTTAGCCC
Cab-1	5'	insertion	70.5insA	70.5	-	A	no; duplicated 2 times	0.0714247	-0.271856	ATCGAATTTGTTGGGCAAGCGCCCAGTGTGATGTACGTTGGGAAAACTTGCAAGAGGATGCGACCAAATGAAACTGGTAAACCATCCCGTGAGCGTGGCCTACACATTTTAAGCCAGCGGACTCTTTCGACTTGTCTTACAAAAGCTGGTCCAGTCACGAGCCTTAGCCC
Cab-1	5'	insertion	70.5insC	70.5	-	C	yes	-0.308607	-0.598515	ATCGAATTTGTTGGGCAAGCGCCCAGTGTGATGTACGTTGGGAAAACTTGCAAGAGGATGCGACCAAATGCAACTGGTAAACCATCCCGTGAGCGTGGCCTACACATTTTAAGCCAGCGGACTCTTTCGACTTGTCTTACAAAAGCTGGTCCAGTCACGAGCCTTAGCCC
Cab-1	5'	insertion	70.5insG	70.5	-	G	no; same as 69.5insG	0.198485	0.810117	ATCGAATTTGTTGGGCAAGCGCCCAGTGTGATGTACGTTGGGAAAACTTGCAAGAGGATGCGACCAAATGGAACTGGTAAACCATCCCGTGAGCGTGGCCTACACATTTTAAGCCAGCGGACTCTTTCGACTTGTCTTACAAAAGCTGGTCCAGTCACGAGCCTTAGCCC
Cab-1	5'	insertion	70.5insT	70.5	-	T	yes	0.118817	0.391663	ATCGAATTTGTTGGGCAAGCGCCCAGTGTGATGTACGTTGGGAAAACTTGCAAGAGGATGCGACCAAATGTAACTGGTAAACCATCCCGTGAGCGTGGCCTACACATTTTAAGCCAGCGGACTCTTTCGACTTGTCTTACAAAAGCTGGTCCAGTCACGAGCCTTAGCCC
Cab-1	5'	deletion	71delA	71	A	-	no; duplicated once	-0.0732434	0.494335	ATCGAATTTGTTGGGCAAGCGCCCAGTGTGATGTACGTTGGGAAAACTTGCAAGAGGATGCGACCAAATGACTGGTAAACCATCCCGTGAGCGTGGCCTACACATTTTAAGCCAGCGGACTCTTTCGACTTGTCTTACAAAAGCTGGTCCAGTCACGAGCCTTAGCCC
Cab-1	5'	substitution	71A>C	71	A	C	yes	0.224874	0.432361	ATCGAATTTGTTGGGCAAGCGCCCAGTGTGATGTACGTTGGGAAAACTTGCAAGAGGATGCGACCAAATGCACTGGTAAACCATCCCGTGAGCGTGGCCTACACATTTTAAGCCAGCGGACTCTTTCGACTTGTCTTACAAAAGCTGGTCCAGTCACGAGCCTTAGCCC
Cab-1	5'	substitution	71A>G	71	A	G	yes	-0.071893	-0.546133	ATCGAATTTGTTGGGCAAGCGCCCAGTGTGATGTACGTTGGGAAAACTTGCAAGAGGATGCGACCAAATGGACTGGTAAACCATCCCGTGAGCGTGGCCTACACATTTTAAGCCAGCGGACTCTTTCGACTTGTCTTACAAAAGCTGGTCCAGTCACGAGCCTTAGCCC
Cab-1	5'	substitution	71A>T	71	A	T	yes	-0.00783638	0.188655	ATCGAATTTGTTGGGCAAGCGCCCAGTGTGATGTACGTTGGGAAAACTTGCAAGAGGATGCGACCAAATGTACTGGTAAACCATCCCGTGAGCGTGGCCTACACATTTTAAGCCAGCGGACTCTTTCGACTTGTCTTACAAAAGCTGGTCCAGTCACGAGCCTTAGCCC
Cab-1	5'	insertion	71.5insA	71.5	-	A	no; same as 70.5insA	0.0714247	-0.271856	ATCGAATTTGTTGGGCAAGCGCCCAGTGTGATGTACGTTGGGAAAACTTGCAAGAGGATGCGACCAAATGAAACTGGTAAACCATCCCGTGAGCGTGGCCTACACATTTTAAGCCAGCGGACTCTTTCGACTTGTCTTACAAAAGCTGGTCCAGTCACGAGCCTTAGCCC
Cab-1	5'	insertion	71.5insC	71.5	-	C	yes	-0.0649891	-0.35721	ATCGAATTTGTTGGGCAAGCGCCCAGTGTGATGTACGTTGGGAAAACTTGCAAGAGGATGCGACCAAATGACACTGGTAAACCATCCCGTGAGCGTGGCCTACACATTTTAAGCCAGCGGACTCTTTCGACTTGTCTTACAAAAGCTGGTCCAGTCACGAGCCTTAGCCC
Cab-1	5'	insertion	71.5insG	71.5	-	G	yes	0.0913584	-0.578847	ATCGAATTTGTTGGGCAAGCGCCCAGTGTGATGTACGTTGGGAAAACTTGCAAGAGGATGCGACCAAATGAGACTGGTAAACCATCCCGTGAGCGTGGCCTACACATTTTAAGCCAGCGGACTCTTTCGACTTGTCTTACAAAAGCTGGTCCAGTCACGAGCCTTAGCCC
Cab-1	5'	insertion	71.5insT	71.5	-	T	yes	-0.11907	-0.777343	ATCGAATTTGTTGGGCAAGCGCCCAGTGTGATGTACGTTGGGAAAACTTGCAAGAGGATGCGACCAAATGATACTGGTAAACCATCCCGTGAGCGTGGCCTACACATTTTAAGCCAGCGGACTCTTTCGACTTGTCTTACAAAAGCTGGTCCAGTCACGAGCCTTAGCCC
Cab-1	5'	deletion	72delA	72	A	-	no; same as 71delA	-0.0732434	0.494335	ATCGAATTTGTTGGGCAAGCGCCCAGTGTGATGTACGTTGGGAAAACTTGCAAGAGGATGCGACCAAATGACTGGTAAACCATCCCGTGAGCGTGGCCTACACATTTTAAGCCAGCGGACTCTTTCGACTTGTCTTACAAAAGCTGGTCCAGTCACGAGCCTTAGCCC
Cab-1	5'	substitution	72A>C	72	A	C	yes	0.146294	-0.286023	ATCGAATTTGTTGGGCAAGCGCCCAGTGTGATGTACGTTGGGAAAACTTGCAAGAGGATGCGACCAAATGACCTGGTAAACCATCCCGTGAGCGTGGCCTACACATTTTAAGCCAGCGGACTCTTTCGACTTGTCTTACAAAAGCTGGTCCAGTCACGAGCCTTAGCCC
Cab-1	5'	substitution	72A>G	72	A	G	yes	0.29569	-0.159435	ATCGAATTTGTTGGGCAAGCGCCCAGTGTGATGTACGTTGGGAAAACTTGCAAGAGGATGCGACCAAATGAGCTGGTAAACCATCCCGTGAGCGTGGCCTACACATTTTAAGCCAGCGGACTCTTTCGACTTGTCTTACAAAAGCTGGTCCAGTCACGAGCCTTAGCCC
Cab-1	5'	substitution	72A>T	72	A	T	yes	-0.24649	-0.756716	ATCGAATTTGTTGGGCAAGCGCCCAGTGTGATGTACGTTGGGAAAACTTGCAAGAGGATGCGACCAAATGATCTGGTAAACCATCCCGTGAGCGTGGCCTACACATTTTAAGCCAGCGGACTCTTTCGACTTGTCTTACAAAAGCTGGTCCAGTCACGAGCCTTAGCCC
Cab-1	5'	insertion	72.5insA	72.5	-	A	no; same as 70.5insA	0.0714247	-0.271856	ATCGAATTTGTTGGGCAAGCGCCCAGTGTGATGTACGTTGGGAAAACTTGCAAGAGGATGCGACCAAATGAAACTGGTAAACCATCCCGTGAGCGTGGCCTACACATTTTAAGCCAGCGGACTCTTTCGACTTGTCTTACAAAAGCTGGTCCAGTCACGAGCCTTAGCCC
Cab-1	5'	insertion	72.5insC	72.5	-	C	no; duplicated once	-0.0346929	-0.531688	ATCGAATTTGTTGGGCAAGCGCCCAGTGTGATGTACGTTGGGAAAACTTGCAAGAGGATGCGACCAAATGAACCTGGTAAACCATCCCGTGAGCGTGGCCTACACATTTTAAGCCAGCGGACTCTTTCGACTTGTCTTACAAAAGCTGGTCCAGTCACGAGCCTTAGCCC
Cab-1	5'	insertion	72.5insG	72.5	-	G	yes	-0.441437	-0.369369	ATCGAATTTGTTGGGCAAGCGCCCAGTGTGATGTACGTTGGGAAAACTTGCAAGAGGATGCGACCAAATGAAGCTGGTAAACCATCCCGTGAGCGTGGCCTACACATTTTAAGCCAGCGGACTCTTTCGACTTGTCTTACAAAAGCTGGTCCAGTCACGAGCCTTAGCCC
Cab-1	5'	insertion	72.5insT	72.5	-	T	yes	-0.0399448	-0.285935	ATCGAATTTGTTGGGCAAGCGCCCAGTGTGATGTACGTTGGGAAAACTTGCAAGAGGATGCGACCAAATGAATCTGGTAAACCATCCCGTGAGCGTGGCCTACACATTTTAAGCCAGCGGACTCTTTCGACTTGTCTTACAAAAGCTGGTCCAGTCACGAGCCTTAGCCC
Cab-1	5'	deletion	73delC	73	C	-	yes	-0.029769	0.564894	ATCGAATTTGTTGGGCAAGCGCCCAGTGTGATGTACGTTGGGAAAACTTGCAAGAGGATGCGACCAAATGAATGGTAAACCATCCCGTGAGCGTGGCCTACACATTTTAAGCCAGCGGACTCTTTCGACTTGTCTTACAAAAGCTGGTCCAGTCACGAGCCTTAGCCC
Cab-1	5'	substitution	73C>A	73	C	A	yes	-0.269226	-0.565258	ATCGAATTTGTTGGGCAAGCGCCCAGTGTGATGTACGTTGGGAAAACTTGCAAGAGGATGCGACCAAATGAAATGGTAAACCATCCCGTGAGCGTGGCCTACACATTTTAAGCCAGCGGACTCTTTCGACTTGTCTTACAAAAGCTGGTCCAGTCACGAGCCTTAGCCC
Cab-1	5'	substitution	73C>G	73	C	G	yes	-0.0751206	-0.0397085	ATCGAATTTGTTGGGCAAGCGCCCAGTGTGATGTACGTTGGGAAAACTTGCAAGAGGATGCGACCAAATGAAGTGGTAAACCATCCCGTGAGCGTGGCCTACACATTTTAAGCCAGCGGACTCTTTCGACTTGTCTTACAAAAGCTGGTCCAGTCACGAGCCTTAGCCC
Cab-1	5'	substitution	73C>T	73	C	T	yes	-0.144388	-0.209586	ATCGAATTTGTTGGGCAAGCGCCCAGTGTGATGTACGTTGGGAAAACTTGCAAGAGGATGCGACCAAATGAATTGGTAAACCATCCCGTGAGCGTGGCCTACACATTTTAAGCCAGCGGACTCTTTCGACTTGTCTTACAAAAGCTGGTCCAGTCACGAGCCTTAGCCC
Cab-1	5'	insertion	73.5insA	73.5	-	A	yes	-0.281204	-0.652836	ATCGAATTTGTTGGGCAAGCGCCCAGTGTGATGTACGTTGGGAAAACTTGCAAGAGGATGCGACCAAATGAACATGGTAAACCATCCCGTGAGCGTGGCCTACACATTTTAAGCCAGCGGACTCTTTCGACTTGTCTTACAAAAGCTGGTCCAGTCACGAGCCTTAGCCC
Cab-1	5'	insertion	73.5insC	73.5	-	C	no; same as 72.5insC	-0.0346929	-0.531688	ATCGAATTTGTTGGGCAAGCGCCCAGTGTGATGTACGTTGGGAAAACTTGCAAGAGGATGCGACCAAATGAACCTGGTAAACCATCCCGTGAGCGTGGCCTACACATTTTAAGCCAGCGGACTCTTTCGACTTGTCTTACAAAAGCTGGTCCAGTCACGAGCCTTAGCCC
Cab-1	5'	insertion	73.5insG	73.5	-	G	yes	-0.0297242	0.467585	ATCGAATTTGTTGGGCAAGCGCCCAGTGTGATGTACGTTGGGAAAACTTGCAAGAGGATGCGACCAAATGAACGTGGTAAACCATCCCGTGAGCGTGGCCTACACATTTTAAGCCAGCGGACTCTTTCGACTTGTCTTACAAAAGCTGGTCCAGTCACGAGCCTTAGCCC
Cab-1	5'	insertion	73.5insT	73.5	-	T	no; duplicated once	0.123967	-0.671968	ATCGAATTTGTTGGGCAAGCGCCCAGTGTGATGTACGTTGGGAAAACTTGCAAGAGGATGCGACCAAATGAACTTGGTAAACCATCCCGTGAGCGTGGCCTACACATTTTAAGCCAGCGGACTCTTTCGACTTGTCTTACAAAAGCTGGTCCAGTCACGAGCCTTAGCCC
Cab-1	5'	deletion	74delT	74	T	-	yes	-0.227681	0.137885	ATCGAATTTGTTGGGCAAGCGCCCAGTGTGATGTACGTTGGGAAAACTTGCAAGAGGATGCGACCAAATGAACGGTAAACCATCCCGTGAGCGTGGCCTACACATTTTAAGCCAGCGGACTCTTTCGACTTGTCTTACAAAAGCTGGTCCAGTCACGAGCCTTAGCCC
Cab-1	5'	substitution	74T>A	74	T	A	yes	-0.101865	-0.447207	ATCGAATTTGTTGGGCAAGCGCCCAGTGTGATGTACGTTGGGAAAACTTGCAAGAGGATGCGACCAAATGAACAGGTAAACCATCCCGTGAGCGTGGCCTACACATTTTAAGCCAGCGGACTCTTTCGACTTGTCTTACAAAAGCTGGTCCAGTCACGAGCCTTAGCCC
Cab-1	5'	substitution	74T>C	74	T	C	yes	0.165748	0.158056	ATCGAATTTGTTGGGCAAGCGCCCAGTGTGATGTACGTTGGGAAAACTTGCAAGAGGATGCGACCAAATGAACCGGTAAACCATCCCGTGAGCGTGGCCTACACATTTTAAGCCAGCGGACTCTTTCGACTTGTCTTACAAAAGCTGGTCCAGTCACGAGCCTTAGCCC
Cab-1	5'	substitution	74T>G	74	T	G	yes	0.541104	-0.283581	ATCGAATTTGTTGGGCAAGCGCCCAGTGTGATGTACGTTGGGAAAACTTGCAAGAGGATGCGACCAAATGAACGGGTAAACCATCCCGTGAGCGTGGCCTACACATTTTAAGCCAGCGGACTCTTTCGACTTGTCTTACAAAAGCTGGTCCAGTCACGAGCCTTAGCCC
Cab-1	5'	insertion	74.5insA	74.5	-	A	yes	0.035506	-0.140542	ATCGAATTTGTTGGGCAAGCGCCCAGTGTGATGTACGTTGGGAAAACTTGCAAGAGGATGCGACCAAATGAACTAGGTAAACCATCCCGTGAGCGTGGCCTACACATTTTAAGCCAGCGGACTCTTTCGACTTGTCTTACAAAAGCTGGTCCAGTCACGAGCCTTAGCCC
Cab-1	5'	insertion	74.5insC	74.5	-	C	yes	-0.255766	-1.07544	ATCGAATTTGTTGGGCAAGCGCCCAGTGTGATGTACGTTGGGAAAACTTGCAAGAGGATGCGACCAAATGAACTCGGTAAACCATCCCGTGAGCGTGGCCTACACATTTTAAGCCAGCGGACTCTTTCGACTTGTCTTACAAAAGCTGGTCCAGTCACGAGCCTTAGCCC
Cab-1	5'	insertion	74.5insG	74.5	-	G	no; duplicated 2 times	-0.0388944	-0.549703	ATCGAATTTGTTGGGCAAGCGCCCAGTGTGATGTACGTTGGGAAAACTTGCAAGAGGATGCGACCAAATGAACTGGGTAAACCATCCCGTGAGCGTGGCCTACACATTTTAAGCCAGCGGACTCTTTCGACTTGTCTTACAAAAGCTGGTCCAGTCACGAGCCTTAGCCC
Cab-1	5'	insertion	74.5insT	74.5	-	T	no; same as 73.5insT	0.123967	-0.671968	ATCGAATTTGTTGGGCAAGCGCCCAGTGTGATGTACGTTGGGAAAACTTGCAAGAGGATGCGACCAAATGAACTTGGTAAACCATCCCGTGAGCGTGGCCTACACATTTTAAGCCAGCGGACTCTTTCGACTTGTCTTACAAAAGCTGGTCCAGTCACGAGCCTTAGCCC
Cab-1	5'	deletion	75delG	75	G	-	no; duplicated once	-0.349564	0.00474973	ATCGAATTTGTTGGGCAAGCGCCCAGTGTGATGTACGTTGGGAAAACTTGCAAGAGGATGCGACCAAATGAACTGTAAACCATCCCGTGAGCGTGGCCTACACATTTTAAGCCAGCGGACTCTTTCGACTTGTCTTACAAAAGCTGGTCCAGTCACGAGCCTTAGCCC
Cab-1	5'	substitution	75G>A	75	G	A	yes	-0.00923744	-0.178345	ATCGAATTTGTTGGGCAAGCGCCCAGTGTGATGTACGTTGGGAAAACTTGCAAGAGGATGCGACCAAATGAACTAGTAAACCATCCCGTGAGCGTGGCCTACACATTTTAAGCCAGCGGACTCTTTCGACTTGTCTTACAAAAGCTGGTCCAGTCACGAGCCTTAGCCC
Cab-1	5'	substitution	75G>C	75	G	C	yes	-0.27192	-0.714045	ATCGAATTTGTTGGGCAAGCGCCCAGTGTGATGTACGTTGGGAAAACTTGCAAGAGGATGCGACCAAATGAACTCGTAAACCATCCCGTGAGCGTGGCCTACACATTTTAAGCCAGCGGACTCTTTCGACTTGTCTTACAAAAGCTGGTCCAGTCACGAGCCTTAGCCC
Cab-1	5'	substitution	75G>T	75	G	T	yes	-0.205155	-0.295625	ATCGAATTTGTTGGGCAAGCGCCCAGTGTGATGTACGTTGGGAAAACTTGCAAGAGGATGCGACCAAATGAACTTGTAAACCATCCCGTGAGCGTGGCCTACACATTTTAAGCCAGCGGACTCTTTCGACTTGTCTTACAAAAGCTGGTCCAGTCACGAGCCTTAGCCC
Cab-1	5'	insertion	75.5insA	75.5	-	A	yes	-0.0539876	0.131724	ATCGAATTTGTTGGGCAAGCGCCCAGTGTGATGTACGTTGGGAAAACTTGCAAGAGGATGCGACCAAATGAACTGAGTAAACCATCCCGTGAGCGTGGCCTACACATTTTAAGCCAGCGGACTCTTTCGACTTGTCTTACAAAAGCTGGTCCAGTCACGAGCCTTAGCCC
Cab-1	5'	insertion	75.5insC	75.5	-	C	yes	-0.312496	-0.752628	ATCGAATTTGTTGGGCAAGCGCCCAGTGTGATGTACGTTGGGAAAACTTGCAAGAGGATGCGACCAAATGAACTGCGTAAACCATCCCGTGAGCGTGGCCTACACATTTTAAGCCAGCGGACTCTTTCGACTTGTCTTACAAAAGCTGGTCCAGTCACGAGCCTTAGCCC
Cab-1	5'	insertion	75.5insG	75.5	-	G	no; same as 74.5insG	-0.0388944	-0.549703	ATCGAATTTGTTGGGCAAGCGCCCAGTGTGATGTACGTTGGGAAAACTTGCAAGAGGATGCGACCAAATGAACTGGGTAAACCATCCCGTGAGCGTGGCCTACACATTTTAAGCCAGCGGACTCTTTCGACTTGTCTTACAAAAGCTGGTCCAGTCACGAGCCTTAGCCC
Cab-1	5'	insertion	75.5insT	75.5	-	T	yes	0.0800228	-0.293258	ATCGAATTTGTTGGGCAAGCGCCCAGTGTGATGTACGTTGGGAAAACTTGCAAGAGGATGCGACCAAATGAACTGTGTAAACCATCCCGTGAGCGTGGCCTACACATTTTAAGCCAGCGGACTCTTTCGACTTGTCTTACAAAAGCTGGTCCAGTCACGAGCCTTAGCCC
Cab-1	5'	deletion	76delG	76	G	-	no; same as 75delG	-0.349564	0.00474973	ATCGAATTTGTTGGGCAAGCGCCCAGTGTGATGTACGTTGGGAAAACTTGCAAGAGGATGCGACCAAATGAACTGTAAACCATCCCGTGAGCGTGGCCTACACATTTTAAGCCAGCGGACTCTTTCGACTTGTCTTACAAAAGCTGGTCCAGTCACGAGCCTTAGCCC
Cab-1	5'	substitution	76G>A	76	G	A	yes	-0.319265	-0.64519	ATCGAATTTGTTGGGCAAGCGCCCAGTGTGATGTACGTTGGGAAAACTTGCAAGAGGATGCGACCAAATGAACTGATAAACCATCCCGTGAGCGTGGCCTACACATTTTAAGCCAGCGGACTCTTTCGACTTGTCTTACAAAAGCTGGTCCAGTCACGAGCCTTAGCCC
Cab-1	5'	substitution	76G>C	76	G	C	yes	0.0500492	-0.740676	ATCGAATTTGTTGGGCAAGCGCCCAGTGTGATGTACGTTGGGAAAACTTGCAAGAGGATGCGACCAAATGAACTGCTAAACCATCCCGTGAGCGTGGCCTACACATTTTAAGCCAGCGGACTCTTTCGACTTGTCTTACAAAAGCTGGTCCAGTCACGAGCCTTAGCCC
Cab-1	5'	substitution	76G>T	76	G	T	yes	-0.123201	0.277115	ATCGAATTTGTTGGGCAAGCGCCCAGTGTGATGTACGTTGGGAAAACTTGCAAGAGGATGCGACCAAATGAACTGTTAAACCATCCCGTGAGCGTGGCCTACACATTTTAAGCCAGCGGACTCTTTCGACTTGTCTTACAAAAGCTGGTCCAGTCACGAGCCTTAGCCC
Cab-1	5'	insertion	76.5insA	76.5	-	A	yes	0.472402	0.228339	ATCGAATTTGTTGGGCAAGCGCCCAGTGTGATGTACGTTGGGAAAACTTGCAAGAGGATGCGACCAAATGAACTGGATAAACCATCCCGTGAGCGTGGCCTACACATTTTAAGCCAGCGGACTCTTTCGACTTGTCTTACAAAAGCTGGTCCAGTCACGAGCCTTAGCCC
Cab-1	5'	insertion	76.5insC	76.5	-	C	yes	-0.206924	-0.302605	ATCGAATTTGTTGGGCAAGCGCCCAGTGTGATGTACGTTGGGAAAACTTGCAAGAGGATGCGACCAAATGAACTGGCTAAACCATCCCGTGAGCGTGGCCTACACATTTTAAGCCAGCGGACTCTTTCGACTTGTCTTACAAAAGCTGGTCCAGTCACGAGCCTTAGCCC
Cab-1	5'	insertion	76.5insG	76.5	-	G	no; same as 74.5insG	-0.0388944	-0.549703	ATCGAATTTGTTGGGCAAGCGCCCAGTGTGATGTACGTTGGGAAAACTTGCAAGAGGATGCGACCAAATGAACTGGGTAAACCATCCCGTGAGCGTGGCCTACACATTTTAAGCCAGCGGACTCTTTCGACTTGTCTTACAAAAGCTGGTCCAGTCACGAGCCTTAGCCC
Cab-1	5'	insertion	76.5insT	76.5	-	T	no; duplicated once	0.159839	-0.181761	ATCGAATTTGTTGGGCAAGCGCCCAGTGTGATGTACGTTGGGAAAACTTGCAAGAGGATGCGACCAAATGAACTGGTTAAACCATCCCGTGAGCGTGGCCTACACATTTTAAGCCAGCGGACTCTTTCGACTTGTCTTACAAAAGCTGGTCCAGTCACGAGCCTTAGCCC
Cab-1	5'	deletion	77delT	77	T	-	yes	0.343974	0.102822	ATCGAATTTGTTGGGCAAGCGCCCAGTGTGATGTACGTTGGGAAAACTTGCAAGAGGATGCGACCAAATGAACTGGAAACCATCCCGTGAGCGTGGCCTACACATTTTAAGCCAGCGGACTCTTTCGACTTGTCTTACAAAAGCTGGTCCAGTCACGAGCCTTAGCCC
Cab-1	5'	substitution	77T>A	77	T	A	yes	-0.377911	-0.487751	ATCGAATTTGTTGGGCAAGCGCCCAGTGTGATGTACGTTGGGAAAACTTGCAAGAGGATGCGACCAAATGAACTGGAAAACCATCCCGTGAGCGTGGCCTACACATTTTAAGCCAGCGGACTCTTTCGACTTGTCTTACAAAAGCTGGTCCAGTCACGAGCCTTAGCCC
Cab-1	5'	substitution	77T>C	77	T	C	yes	0.266183	-0.275004	ATCGAATTTGTTGGGCAAGCGCCCAGTGTGATGTACGTTGGGAAAACTTGCAAGAGGATGCGACCAAATGAACTGGCAAACCATCCCGTGAGCGTGGCCTACACATTTTAAGCCAGCGGACTCTTTCGACTTGTCTTACAAAAGCTGGTCCAGTCACGAGCCTTAGCCC
Cab-1	5'	substitution	77T>G	77	T	G	yes	0.278701	-0.755188	ATCGAATTTGTTGGGCAAGCGCCCAGTGTGATGTACGTTGGGAAAACTTGCAAGAGGATGCGACCAAATGAACTGGGAAACCATCCCGTGAGCGTGGCCTACACATTTTAAGCCAGCGGACTCTTTCGACTTGTCTTACAAAAGCTGGTCCAGTCACGAGCCTTAGCCC
Cab-1	5'	insertion	77.5insA	77.5	-	A	no; duplicated 3 times	-0.0960229	-0.154932	ATCGAATTTGTTGGGCAAGCGCCCAGTGTGATGTACGTTGGGAAAACTTGCAAGAGGATGCGACCAAATGAACTGGTAAAACCATCCCGTGAGCGTGGCCTACACATTTTAAGCCAGCGGACTCTTTCGACTTGTCTTACAAAAGCTGGTCCAGTCACGAGCCTTAGCCC
Cab-1	5'	insertion	77.5insC	77.5	-	C	yes	0.431101	-0.186427	ATCGAATTTGTTGGGCAAGCGCCCAGTGTGATGTACGTTGGGAAAACTTGCAAGAGGATGCGACCAAATGAACTGGTCAAACCATCCCGTGAGCGTGGCCTACACATTTTAAGCCAGCGGACTCTTTCGACTTGTCTTACAAAAGCTGGTCCAGTCACGAGCCTTAGCCC
Cab-1	5'	insertion	77.5insG	77.5	-	G	yes	-0.110597	0.0498795	ATCGAATTTGTTGGGCAAGCGCCCAGTGTGATGTACGTTGGGAAAACTTGCAAGAGGATGCGACCAAATGAACTGGTGAAACCATCCCGTGAGCGTGGCCTACACATTTTAAGCCAGCGGACTCTTTCGACTTGTCTTACAAAAGCTGGTCCAGTCACGAGCCTTAGCCC
Cab-1	5'	insertion	77.5insT	77.5	-	T	no; same as 76.5insT	0.159839	-0.181761	ATCGAATTTGTTGGGCAAGCGCCCAGTGTGATGTACGTTGGGAAAACTTGCAAGAGGATGCGACCAAATGAACTGGTTAAACCATCCCGTGAGCGTGGCCTACACATTTTAAGCCAGCGGACTCTTTCGACTTGTCTTACAAAAGCTGGTCCAGTCACGAGCCTTAGCCC
Cab-1	5'	deletion	78delA	78	A	-	no; duplicated 2 times	-0.142146	-0.110194	ATCGAATTTGTTGGGCAAGCGCCCAGTGTGATGTACGTTGGGAAAACTTGCAAGAGGATGCGACCAAATGAACTGGTAACCATCCCGTGAGCGTGGCCTACACATTTTAAGCCAGCGGACTCTTTCGACTTGTCTTACAAAAGCTGGTCCAGTCACGAGCCTTAGCCC
Cab-1	5'	substitution	78A>C	78	A	C	yes	0.213443	-0.36399	ATCGAATTTGTTGGGCAAGCGCCCAGTGTGATGTACGTTGGGAAAACTTGCAAGAGGATGCGACCAAATGAACTGGTCAACCATCCCGTGAGCGTGGCCTACACATTTTAAGCCAGCGGACTCTTTCGACTTGTCTTACAAAAGCTGGTCCAGTCACGAGCCTTAGCCC
Cab-1	5'	substitution	78A>G	78	A	G	yes	0.00780998	-0.481439	ATCGAATTTGTTGGGCAAGCGCCCAGTGTGATGTACGTTGGGAAAACTTGCAAGAGGATGCGACCAAATGAACTGGTGAACCATCCCGTGAGCGTGGCCTACACATTTTAAGCCAGCGGACTCTTTCGACTTGTCTTACAAAAGCTGGTCCAGTCACGAGCCTTAGCCC
Cab-1	5'	substitution	78A>T	78	A	T	yes	-0.202329	-0.667874	ATCGAATTTGTTGGGCAAGCGCCCAGTGTGATGTACGTTGGGAAAACTTGCAAGAGGATGCGACCAAATGAACTGGTTAACCATCCCGTGAGCGTGGCCTACACATTTTAAGCCAGCGGACTCTTTCGACTTGTCTTACAAAAGCTGGTCCAGTCACGAGCCTTAGCCC
Cab-1	5'	insertion	78.5insA	78.5	-	A	no; same as 77.5insA	-0.0960229	-0.154932	ATCGAATTTGTTGGGCAAGCGCCCAGTGTGATGTACGTTGGGAAAACTTGCAAGAGGATGCGACCAAATGAACTGGTAAAACCATCCCGTGAGCGTGGCCTACACATTTTAAGCCAGCGGACTCTTTCGACTTGTCTTACAAAAGCTGGTCCAGTCACGAGCCTTAGCCC
Cab-1	5'	insertion	78.5insC	78.5	-	C	yes	-0.245562	-0.181577	ATCGAATTTGTTGGGCAAGCGCCCAGTGTGATGTACGTTGGGAAAACTTGCAAGAGGATGCGACCAAATGAACTGGTACAACCATCCCGTGAGCGTGGCCTACACATTTTAAGCCAGCGGACTCTTTCGACTTGTCTTACAAAAGCTGGTCCAGTCACGAGCCTTAGCCC
Cab-1	5'	insertion	78.5insG	78.5	-	G	yes	-0.192696	0.0744663	ATCGAATTTGTTGGGCAAGCGCCCAGTGTGATGTACGTTGGGAAAACTTGCAAGAGGATGCGACCAAATGAACTGGTAGAACCATCCCGTGAGCGTGGCCTACACATTTTAAGCCAGCGGACTCTTTCGACTTGTCTTACAAAAGCTGGTCCAGTCACGAGCCTTAGCCC
Cab-1	5'	insertion	78.5insT	78.5	-	T	yes	-0.330397	-0.426152	ATCGAATTTGTTGGGCAAGCGCCCAGTGTGATGTACGTTGGGAAAACTTGCAAGAGGATGCGACCAAATGAACTGGTATAACCATCCCGTGAGCGTGGCCTACACATTTTAAGCCAGCGGACTCTTTCGACTTGTCTTACAAAAGCTGGTCCAGTCACGAGCCTTAGCCC
Cab-1	5'	deletion	79delA	79	A	-	no; same as 78delA	-0.142146	-0.110194	ATCGAATTTGTTGGGCAAGCGCCCAGTGTGATGTACGTTGGGAAAACTTGCAAGAGGATGCGACCAAATGAACTGGTAACCATCCCGTGAGCGTGGCCTACACATTTTAAGCCAGCGGACTCTTTCGACTTGTCTTACAAAAGCTGGTCCAGTCACGAGCCTTAGCCC
Cab-1	5'	substitution	79A>C	79	A	C	yes	-0.0933729	-0.697979	ATCGAATTTGTTGGGCAAGCGCCCAGTGTGATGTACGTTGGGAAAACTTGCAAGAGGATGCGACCAAATGAACTGGTACACCATCCCGTGAGCGTGGCCTACACATTTTAAGCCAGCGGACTCTTTCGACTTGTCTTACAAAAGCTGGTCCAGTCACGAGCCTTAGCCC
Cab-1	5'	substitution	79A>G	79	A	G	yes	0.0517085	-0.247898	ATCGAATTTGTTGGGCAAGCGCCCAGTGTGATGTACGTTGGGAAAACTTGCAAGAGGATGCGACCAAATGAACTGGTAGACCATCCCGTGAGCGTGGCCTACACATTTTAAGCCAGCGGACTCTTTCGACTTGTCTTACAAAAGCTGGTCCAGTCACGAGCCTTAGCCC
Cab-1	5'	substitution	79A>T	79	A	T	yes	-0.0500995	-0.195405	ATCGAATTTGTTGGGCAAGCGCCCAGTGTGATGTACGTTGGGAAAACTTGCAAGAGGATGCGACCAAATGAACTGGTATACCATCCCGTGAGCGTGGCCTACACATTTTAAGCCAGCGGACTCTTTCGACTTGTCTTACAAAAGCTGGTCCAGTCACGAGCCTTAGCCC
Cab-1	5'	insertion	79.5insA	79.5	-	A	no; same as 77.5insA	-0.0960229	-0.154932	ATCGAATTTGTTGGGCAAGCGCCCAGTGTGATGTACGTTGGGAAAACTTGCAAGAGGATGCGACCAAATGAACTGGTAAAACCATCCCGTGAGCGTGGCCTACACATTTTAAGCCAGCGGACTCTTTCGACTTGTCTTACAAAAGCTGGTCCAGTCACGAGCCTTAGCCC
Cab-1	5'	insertion	79.5insC	79.5	-	C	yes	-0.3041	-0.85135	ATCGAATTTGTTGGGCAAGCGCCCAGTGTGATGTACGTTGGGAAAACTTGCAAGAGGATGCGACCAAATGAACTGGTAACACCATCCCGTGAGCGTGGCCTACACATTTTAAGCCAGCGGACTCTTTCGACTTGTCTTACAAAAGCTGGTCCAGTCACGAGCCTTAGCCC
Cab-1	5'	insertion	79.5insG	79.5	-	G	yes	0.266176	-0.0960574	ATCGAATTTGTTGGGCAAGCGCCCAGTGTGATGTACGTTGGGAAAACTTGCAAGAGGATGCGACCAAATGAACTGGTAAGACCATCCCGTGAGCGTGGCCTACACATTTTAAGCCAGCGGACTCTTTCGACTTGTCTTACAAAAGCTGGTCCAGTCACGAGCCTTAGCCC
Cab-1	5'	insertion	79.5insT	79.5	-	T	yes	0.0817543	0.914186	ATCGAATTTGTTGGGCAAGCGCCCAGTGTGATGTACGTTGGGAAAACTTGCAAGAGGATGCGACCAAATGAACTGGTAATACCATCCCGTGAGCGTGGCCTACACATTTTAAGCCAGCGGACTCTTTCGACTTGTCTTACAAAAGCTGGTCCAGTCACGAGCCTTAGCCC
Cab-1	5'	deletion	80delA	80	A	-	no; same as 78delA	-0.142146	-0.110194	ATCGAATTTGTTGGGCAAGCGCCCAGTGTGATGTACGTTGGGAAAACTTGCAAGAGGATGCGACCAAATGAACTGGTAACCATCCCGTGAGCGTGGCCTACACATTTTAAGCCAGCGGACTCTTTCGACTTGTCTTACAAAAGCTGGTCCAGTCACGAGCCTTAGCCC
Cab-1	5'	substitution	80A>C	80	A	C	yes	-0.163597	-0.428456	ATCGAATTTGTTGGGCAAGCGCCCAGTGTGATGTACGTTGGGAAAACTTGCAAGAGGATGCGACCAAATGAACTGGTAACCCATCCCGTGAGCGTGGCCTACACATTTTAAGCCAGCGGACTCTTTCGACTTGTCTTACAAAAGCTGGTCCAGTCACGAGCCTTAGCCC
Cab-1	5'	substitution	80A>G	80	A	G	yes	-0.173672	-0.671885	ATCGAATTTGTTGGGCAAGCGCCCAGTGTGATGTACGTTGGGAAAACTTGCAAGAGGATGCGACCAAATGAACTGGTAAGCCATCCCGTGAGCGTGGCCTACACATTTTAAGCCAGCGGACTCTTTCGACTTGTCTTACAAAAGCTGGTCCAGTCACGAGCCTTAGCCC
Cab-1	5'	substitution	80A>T	80	A	T	yes	0.0905162	-0.511418	ATCGAATTTGTTGGGCAAGCGCCCAGTGTGATGTACGTTGGGAAAACTTGCAAGAGGATGCGACCAAATGAACTGGTAATCCATCCCGTGAGCGTGGCCTACACATTTTAAGCCAGCGGACTCTTTCGACTTGTCTTACAAAAGCTGGTCCAGTCACGAGCCTTAGCCC
Cab-1	5'	insertion	80.5insA	80.5	-	A	no; same as 77.5insA	-0.0960229	-0.154932	ATCGAATTTGTTGGGCAAGCGCCCAGTGTGATGTACGTTGGGAAAACTTGCAAGAGGATGCGACCAAATGAACTGGTAAAACCATCCCGTGAGCGTGGCCTACACATTTTAAGCCAGCGGACTCTTTCGACTTGTCTTACAAAAGCTGGTCCAGTCACGAGCCTTAGCCC
Cab-1	5'	insertion	80.5insC	80.5	-	C	no; duplicated 2 times	-0.177613	-0.739597	ATCGAATTTGTTGGGCAAGCGCCCAGTGTGATGTACGTTGGGAAAACTTGCAAGAGGATGCGACCAAATGAACTGGTAAACCCATCCCGTGAGCGTGGCCTACACATTTTAAGCCAGCGGACTCTTTCGACTTGTCTTACAAAAGCTGGTCCAGTCACGAGCCTTAGCCC
Cab-1	5'	insertion	80.5insG	80.5	-	G	yes	0.0455788	-0.265932	ATCGAATTTGTTGGGCAAGCGCCCAGTGTGATGTACGTTGGGAAAACTTGCAAGAGGATGCGACCAAATGAACTGGTAAAGCCATCCCGTGAGCGTGGCCTACACATTTTAAGCCAGCGGACTCTTTCGACTTGTCTTACAAAAGCTGGTCCAGTCACGAGCCTTAGCCC
Cab-1	5'	insertion	80.5insT	80.5	-	T	yes	-0.092164	-1.35832	ATCGAATTTGTTGGGCAAGCGCCCAGTGTGATGTACGTTGGGAAAACTTGCAAGAGGATGCGACCAAATGAACTGGTAAATCCATCCCGTGAGCGTGGCCTACACATTTTAAGCCAGCGGACTCTTTCGACTTGTCTTACAAAAGCTGGTCCAGTCACGAGCCTTAGCCC
Cab-1	5'	deletion	81delC	81	C	-	no; duplicated once	0.00656098	-0.230619	ATCGAATTTGTTGGGCAAGCGCCCAGTGTGATGTACGTTGGGAAAACTTGCAAGAGGATGCGACCAAATGAACTGGTAAACATCCCGTGAGCGTGGCCTACACATTTTAAGCCAGCGGACTCTTTCGACTTGTCTTACAAAAGCTGGTCCAGTCACGAGCCTTAGCCC
Cab-1	5'	substitution	81C>A	81	C	A	yes	-0.0439604	-0.634208	ATCGAATTTGTTGGGCAAGCGCCCAGTGTGATGTACGTTGGGAAAACTTGCAAGAGGATGCGACCAAATGAACTGGTAAAACATCCCGTGAGCGTGGCCTACACATTTTAAGCCAGCGGACTCTTTCGACTTGTCTTACAAAAGCTGGTCCAGTCACGAGCCTTAGCCC
Cab-1	5'	substitution	81C>G	81	C	G	yes	-0.251353	-0.625746	ATCGAATTTGTTGGGCAAGCGCCCAGTGTGATGTACGTTGGGAAAACTTGCAAGAGGATGCGACCAAATGAACTGGTAAAGCATCCCGTGAGCGTGGCCTACACATTTTAAGCCAGCGGACTCTTTCGACTTGTCTTACAAAAGCTGGTCCAGTCACGAGCCTTAGCCC
Cab-1	5'	substitution	81C>T	81	C	T	yes	-0.255559	0.651244	ATCGAATTTGTTGGGCAAGCGCCCAGTGTGATGTACGTTGGGAAAACTTGCAAGAGGATGCGACCAAATGAACTGGTAAATCATCCCGTGAGCGTGGCCTACACATTTTAAGCCAGCGGACTCTTTCGACTTGTCTTACAAAAGCTGGTCCAGTCACGAGCCTTAGCCC
Cab-1	5'	insertion	81.5insA	81.5	-	A	yes	0.0312209	-0.924473	ATCGAATTTGTTGGGCAAGCGCCCAGTGTGATGTACGTTGGGAAAACTTGCAAGAGGATGCGACCAAATGAACTGGTAAACACATCCCGTGAGCGTGGCCTACACATTTTAAGCCAGCGGACTCTTTCGACTTGTCTTACAAAAGCTGGTCCAGTCACGAGCCTTAGCCC
Cab-1	5'	insertion	81.5insC	81.5	-	C	no; same as 80.5insC	-0.177613	-0.739597	ATCGAATTTGTTGGGCAAGCGCCCAGTGTGATGTACGTTGGGAAAACTTGCAAGAGGATGCGACCAAATGAACTGGTAAACCCATCCCGTGAGCGTGGCCTACACATTTTAAGCCAGCGGACTCTTTCGACTTGTCTTACAAAAGCTGGTCCAGTCACGAGCCTTAGCCC
Cab-1	5'	insertion	81.5insG	81.5	-	G	yes	4.88753e-05	-0.281185	ATCGAATTTGTTGGGCAAGCGCCCAGTGTGATGTACGTTGGGAAAACTTGCAAGAGGATGCGACCAAATGAACTGGTAAACGCATCCCGTGAGCGTGGCCTACACATTTTAAGCCAGCGGACTCTTTCGACTTGTCTTACAAAAGCTGGTCCAGTCACGAGCCTTAGCCC
Cab-1	5'	insertion	81.5insT	81.5	-	T	yes	-0.236841	-0.537548	ATCGAATTTGTTGGGCAAGCGCCCAGTGTGATGTACGTTGGGAAAACTTGCAAGAGGATGCGACCAAATGAACTGGTAAACTCATCCCGTGAGCGTGGCCTACACATTTTAAGCCAGCGGACTCTTTCGACTTGTCTTACAAAAGCTGGTCCAGTCACGAGCCTTAGCCC
Cab-1	5'	deletion	82delC	82	C	-	no; same as 81delC	0.00656098	-0.230619	ATCGAATTTGTTGGGCAAGCGCCCAGTGTGATGTACGTTGGGAAAACTTGCAAGAGGATGCGACCAAATGAACTGGTAAACATCCCGTGAGCGTGGCCTACACATTTTAAGCCAGCGGACTCTTTCGACTTGTCTTACAAAAGCTGGTCCAGTCACGAGCCTTAGCCC
Cab-1	5'	substitution	82C>A	82	C	A	yes	-0.125477	-0.290679	ATCGAATTTGTTGGGCAAGCGCCCAGTGTGATGTACGTTGGGAAAACTTGCAAGAGGATGCGACCAAATGAACTGGTAAACAATCCCGTGAGCGTGGCCTACACATTTTAAGCCAGCGGACTCTTTCGACTTGTCTTACAAAAGCTGGTCCAGTCACGAGCCTTAGCCC
Cab-1	5'	substitution	82C>G	82	C	G	yes	0.114791	-0.132781	ATCGAATTTGTTGGGCAAGCGCCCAGTGTGATGTACGTTGGGAAAACTTGCAAGAGGATGCGACCAAATGAACTGGTAAACGATCCCGTGAGCGTGGCCTACACATTTTAAGCCAGCGGACTCTTTCGACTTGTCTTACAAAAGCTGGTCCAGTCACGAGCCTTAGCCC
Cab-1	5'	substitution	82C>T	82	C	T	yes	-0.00367308	0.184159	ATCGAATTTGTTGGGCAAGCGCCCAGTGTGATGTACGTTGGGAAAACTTGCAAGAGGATGCGACCAAATGAACTGGTAAACTATCCCGTGAGCGTGGCCTACACATTTTAAGCCAGCGGACTCTTTCGACTTGTCTTACAAAAGCTGGTCCAGTCACGAGCCTTAGCCC
Cab-1	5'	insertion	82.5insA	82.5	-	A	no; duplicated once	0.437497	0.169563	ATCGAATTTGTTGGGCAAGCGCCCAGTGTGATGTACGTTGGGAAAACTTGCAAGAGGATGCGACCAAATGAACTGGTAAACCAATCCCGTGAGCGTGGCCTACACATTTTAAGCCAGCGGACTCTTTCGACTTGTCTTACAAAAGCTGGTCCAGTCACGAGCCTTAGCCC
Cab-1	5'	insertion	82.5insC	82.5	-	C	no; same as 80.5insC	-0.177613	-0.739597	ATCGAATTTGTTGGGCAAGCGCCCAGTGTGATGTACGTTGGGAAAACTTGCAAGAGGATGCGACCAAATGAACTGGTAAACCCATCCCGTGAGCGTGGCCTACACATTTTAAGCCAGCGGACTCTTTCGACTTGTCTTACAAAAGCTGGTCCAGTCACGAGCCTTAGCCC
Cab-1	5'	insertion	82.5insG	82.5	-	G	yes	-0.11769	-0.384644	ATCGAATTTGTTGGGCAAGCGCCCAGTGTGATGTACGTTGGGAAAACTTGCAAGAGGATGCGACCAAATGAACTGGTAAACCGATCCCGTGAGCGTGGCCTACACATTTTAAGCCAGCGGACTCTTTCGACTTGTCTTACAAAAGCTGGTCCAGTCACGAGCCTTAGCCC
Cab-1	5'	insertion	82.5insT	82.5	-	T	yes	-0.0342022	-0.828144	ATCGAATTTGTTGGGCAAGCGCCCAGTGTGATGTACGTTGGGAAAACTTGCAAGAGGATGCGACCAAATGAACTGGTAAACCTATCCCGTGAGCGTGGCCTACACATTTTAAGCCAGCGGACTCTTTCGACTTGTCTTACAAAAGCTGGTCCAGTCACGAGCCTTAGCCC
Cab-1	5'	deletion	83delA	83	A	-	yes	-0.163793	-0.401254	ATCGAATTTGTTGGGCAAGCGCCCAGTGTGATGTACGTTGGGAAAACTTGCAAGAGGATGCGACCAAATGAACTGGTAAACCTCCCGTGAGCGTGGCCTACACATTTTAAGCCAGCGGACTCTTTCGACTTGTCTTACAAAAGCTGGTCCAGTCACGAGCCTTAGCCC
Cab-1	5'	substitution	83A>C	83	A	C	yes	-0.039593	-0.246681	ATCGAATTTGTTGGGCAAGCGCCCAGTGTGATGTACGTTGGGAAAACTTGCAAGAGGATGCGACCAAATGAACTGGTAAACCCTCCCGTGAGCGTGGCCTACACATTTTAAGCCAGCGGACTCTTTCGACTTGTCTTACAAAAGCTGGTCCAGTCACGAGCCTTAGCCC
Cab-1	5'	substitution	83A>G	83	A	G	yes	0.0993986	0.0898056	ATCGAATTTGTTGGGCAAGCGCCCAGTGTGATGTACGTTGGGAAAACTTGCAAGAGGATGCGACCAAATGAACTGGTAAACCGTCCCGTGAGCGTGGCCTACACATTTTAAGCCAGCGGACTCTTTCGACTTGTCTTACAAAAGCTGGTCCAGTCACGAGCCTTAGCCC
Cab-1	5'	substitution	83A>T	83	A	T	yes	-0.243859	-0.655737	ATCGAATTTGTTGGGCAAGCGCCCAGTGTGATGTACGTTGGGAAAACTTGCAAGAGGATGCGACCAAATGAACTGGTAAACCTTCCCGTGAGCGTGGCCTACACATTTTAAGCCAGCGGACTCTTTCGACTTGTCTTACAAAAGCTGGTCCAGTCACGAGCCTTAGCCC
Cab-1	5'	insertion	83.5insA	83.5	-	A	no; same as 82.5insA	0.437497	0.169563	ATCGAATTTGTTGGGCAAGCGCCCAGTGTGATGTACGTTGGGAAAACTTGCAAGAGGATGCGACCAAATGAACTGGTAAACCAATCCCGTGAGCGTGGCCTACACATTTTAAGCCAGCGGACTCTTTCGACTTGTCTTACAAAAGCTGGTCCAGTCACGAGCCTTAGCCC
Cab-1	5'	insertion	83.5insC	83.5	-	C	yes	0.0195232	-0.603597	ATCGAATTTGTTGGGCAAGCGCCCAGTGTGATGTACGTTGGGAAAACTTGCAAGAGGATGCGACCAAATGAACTGGTAAACCACTCCCGTGAGCGTGGCCTACACATTTTAAGCCAGCGGACTCTTTCGACTTGTCTTACAAAAGCTGGTCCAGTCACGAGCCTTAGCCC
Cab-1	5'	insertion	83.5insG	83.5	-	G	yes	0.0841968	0.0938552	ATCGAATTTGTTGGGCAAGCGCCCAGTGTGATGTACGTTGGGAAAACTTGCAAGAGGATGCGACCAAATGAACTGGTAAACCAGTCCCGTGAGCGTGGCCTACACATTTTAAGCCAGCGGACTCTTTCGACTTGTCTTACAAAAGCTGGTCCAGTCACGAGCCTTAGCCC
Cab-1	5'	insertion	83.5insT	83.5	-	T	no; duplicated once	0.100057	1.31797	ATCGAATTTGTTGGGCAAGCGCCCAGTGTGATGTACGTTGGGAAAACTTGCAAGAGGATGCGACCAAATGAACTGGTAAACCATTCCCGTGAGCGTGGCCTACACATTTTAAGCCAGCGGACTCTTTCGACTTGTCTTACAAAAGCTGGTCCAGTCACGAGCCTTAGCCC
Cab-1	5'	deletion	84delT	84	T	-	yes	-0.358669	0.146053	ATCGAATTTGTTGGGCAAGCGCCCAGTGTGATGTACGTTGGGAAAACTTGCAAGAGGATGCGACCAAATGAACTGGTAAACCACCCGTGAGCGTGGCCTACACATTTTAAGCCAGCGGACTCTTTCGACTTGTCTTACAAAAGCTGGTCCAGTCACGAGCCTTAGCCC
Cab-1	5'	substitution	84T>A	84	T	A	yes	-0.158422	-0.0751669	ATCGAATTTGTTGGGCAAGCGCCCAGTGTGATGTACGTTGGGAAAACTTGCAAGAGGATGCGACCAAATGAACTGGTAAACCAACCCGTGAGCGTGGCCTACACATTTTAAGCCAGCGGACTCTTTCGACTTGTCTTACAAAAGCTGGTCCAGTCACGAGCCTTAGCCC
Cab-1	5'	substitution	84T>C	84	T	C	yes	-0.121086	-0.521987	ATCGAATTTGTTGGGCAAGCGCCCAGTGTGATGTACGTTGGGAAAACTTGCAAGAGGATGCGACCAAATGAACTGGTAAACCACCCCGTGAGCGTGGCCTACACATTTTAAGCCAGCGGACTCTTTCGACTTGTCTTACAAAAGCTGGTCCAGTCACGAGCCTTAGCCC
Cab-1	5'	substitution	84T>G	84	T	G	yes	-0.461301	-0.607351	ATCGAATTTGTTGGGCAAGCGCCCAGTGTGATGTACGTTGGGAAAACTTGCAAGAGGATGCGACCAAATGAACTGGTAAACCAGCCCGTGAGCGTGGCCTACACATTTTAAGCCAGCGGACTCTTTCGACTTGTCTTACAAAAGCTGGTCCAGTCACGAGCCTTAGCCC
Cab-1	5'	insertion	84.5insA	84.5	-	A	yes	-0.165267	-0.46597	ATCGAATTTGTTGGGCAAGCGCCCAGTGTGATGTACGTTGGGAAAACTTGCAAGAGGATGCGACCAAATGAACTGGTAAACCATACCCGTGAGCGTGGCCTACACATTTTAAGCCAGCGGACTCTTTCGACTTGTCTTACAAAAGCTGGTCCAGTCACGAGCCTTAGCCC
Cab-1	5'	insertion	84.5insC	84.5	-	C	no; duplicated 3 times	-0.204319	-0.231616	ATCGAATTTGTTGGGCAAGCGCCCAGTGTGATGTACGTTGGGAAAACTTGCAAGAGGATGCGACCAAATGAACTGGTAAACCATCCCCGTGAGCGTGGCCTACACATTTTAAGCCAGCGGACTCTTTCGACTTGTCTTACAAAAGCTGGTCCAGTCACGAGCCTTAGCCC
Cab-1	5'	insertion	84.5insG	84.5	-	G	yes	-0.432773	-0.720454	ATCGAATTTGTTGGGCAAGCGCCCAGTGTGATGTACGTTGGGAAAACTTGCAAGAGGATGCGACCAAATGAACTGGTAAACCATGCCCGTGAGCGTGGCCTACACATTTTAAGCCAGCGGACTCTTTCGACTTGTCTTACAAAAGCTGGTCCAGTCACGAGCCTTAGCCC
Cab-1	5'	insertion	84.5insT	84.5	-	T	no; same as 83.5insT	0.100057	1.31797	ATCGAATTTGTTGGGCAAGCGCCCAGTGTGATGTACGTTGGGAAAACTTGCAAGAGGATGCGACCAAATGAACTGGTAAACCATTCCCGTGAGCGTGGCCTACACATTTTAAGCCAGCGGACTCTTTCGACTTGTCTTACAAAAGCTGGTCCAGTCACGAGCCTTAGCCC
Cab-1	5'	deletion	85delC	85	C	-	no; duplicated 2 times	-0.0886315	-0.215565	ATCGAATTTGTTGGGCAAGCGCCCAGTGTGATGTACGTTGGGAAAACTTGCAAGAGGATGCGACCAAATGAACTGGTAAACCATCCGTGAGCGTGGCCTACACATTTTAAGCCAGCGGACTCTTTCGACTTGTCTTACAAAAGCTGGTCCAGTCACGAGCCTTAGCCC
Cab-1	5'	substitution	85C>A	85	C	A	yes	0.0495759	-0.125505	ATCGAATTTGTTGGGCAAGCGCCCAGTGTGATGTACGTTGGGAAAACTTGCAAGAGGATGCGACCAAATGAACTGGTAAACCATACCGTGAGCGTGGCCTACACATTTTAAGCCAGCGGACTCTTTCGACTTGTCTTACAAAAGCTGGTCCAGTCACGAGCCTTAGCCC
Cab-1	5'	substitution	85C>G	85	C	G	yes	-0.191952	-0.736392	ATCGAATTTGTTGGGCAAGCGCCCAGTGTGATGTACGTTGGGAAAACTTGCAAGAGGATGCGACCAAATGAACTGGTAAACCATGCCGTGAGCGTGGCCTACACATTTTAAGCCAGCGGACTCTTTCGACTTGTCTTACAAAAGCTGGTCCAGTCACGAGCCTTAGCCC
Cab-1	5'	substitution	85C>T	85	C	T	yes	0.268519	-0.413596	ATCGAATTTGTTGGGCAAGCGCCCAGTGTGATGTACGTTGGGAAAACTTGCAAGAGGATGCGACCAAATGAACTGGTAAACCATTCCGTGAGCGTGGCCTACACATTTTAAGCCAGCGGACTCTTTCGACTTGTCTTACAAAAGCTGGTCCAGTCACGAGCCTTAGCCC
Cab-1	5'	insertion	85.5insA	85.5	-	A	yes	-0.325421	-0.744368	ATCGAATTTGTTGGGCAAGCGCCCAGTGTGATGTACGTTGGGAAAACTTGCAAGAGGATGCGACCAAATGAACTGGTAAACCATCACCGTGAGCGTGGCCTACACATTTTAAGCCAGCGGACTCTTTCGACTTGTCTTACAAAAGCTGGTCCAGTCACGAGCCTTAGCCC
Cab-1	5'	insertion	85.5insC	85.5	-	C	no; same as 84.5insC	-0.204319	-0.231616	ATCGAATTTGTTGGGCAAGCGCCCAGTGTGATGTACGTTGGGAAAACTTGCAAGAGGATGCGACCAAATGAACTGGTAAACCATCCCCGTGAGCGTGGCCTACACATTTTAAGCCAGCGGACTCTTTCGACTTGTCTTACAAAAGCTGGTCCAGTCACGAGCCTTAGCCC
Cab-1	5'	insertion	85.5insG	85.5	-	G	yes	-0.171578	0.65185	ATCGAATTTGTTGGGCAAGCGCCCAGTGTGATGTACGTTGGGAAAACTTGCAAGAGGATGCGACCAAATGAACTGGTAAACCATCGCCGTGAGCGTGGCCTACACATTTTAAGCCAGCGGACTCTTTCGACTTGTCTTACAAAAGCTGGTCCAGTCACGAGCCTTAGCCC
Cab-1	5'	insertion	85.5insT	85.5	-	T	yes	-0.431885	-0.21138	ATCGAATTTGTTGGGCAAGCGCCCAGTGTGATGTACGTTGGGAAAACTTGCAAGAGGATGCGACCAAATGAACTGGTAAACCATCTCCGTGAGCGTGGCCTACACATTTTAAGCCAGCGGACTCTTTCGACTTGTCTTACAAAAGCTGGTCCAGTCACGAGCCTTAGCCC
Cab-1	5'	deletion	86delC	86	C	-	no; same as 85delC	-0.0886315	-0.215565	ATCGAATTTGTTGGGCAAGCGCCCAGTGTGATGTACGTTGGGAAAACTTGCAAGAGGATGCGACCAAATGAACTGGTAAACCATCCGTGAGCGTGGCCTACACATTTTAAGCCAGCGGACTCTTTCGACTTGTCTTACAAAAGCTGGTCCAGTCACGAGCCTTAGCCC
Cab-1	5'	substitution	86C>A	86	C	A	yes	0.791866	-0.13114	ATCGAATTTGTTGGGCAAGCGCCCAGTGTGATGTACGTTGGGAAAACTTGCAAGAGGATGCGACCAAATGAACTGGTAAACCATCACGTGAGCGTGGCCTACACATTTTAAGCCAGCGGACTCTTTCGACTTGTCTTACAAAAGCTGGTCCAGTCACGAGCCTTAGCCC
Cab-1	5'	substitution	86C>G	86	C	G	yes	0.230833	-0.189235	ATCGAATTTGTTGGGCAAGCGCCCAGTGTGATGTACGTTGGGAAAACTTGCAAGAGGATGCGACCAAATGAACTGGTAAACCATCGCGTGAGCGTGGCCTACACATTTTAAGCCAGCGGACTCTTTCGACTTGTCTTACAAAAGCTGGTCCAGTCACGAGCCTTAGCCC
Cab-1	5'	substitution	86C>T	86	C	T	yes	-0.140894	-0.475111	ATCGAATTTGTTGGGCAAGCGCCCAGTGTGATGTACGTTGGGAAAACTTGCAAGAGGATGCGACCAAATGAACTGGTAAACCATCTCGTGAGCGTGGCCTACACATTTTAAGCCAGCGGACTCTTTCGACTTGTCTTACAAAAGCTGGTCCAGTCACGAGCCTTAGCCC
Cab-1	5'	insertion	86.5insA	86.5	-	A	yes	0.713372	-0.243962	ATCGAATTTGTTGGGCAAGCGCCCAGTGTGATGTACGTTGGGAAAACTTGCAAGAGGATGCGACCAAATGAACTGGTAAACCATCCACGTGAGCGTGGCCTACACATTTTAAGCCAGCGGACTCTTTCGACTTGTCTTACAAAAGCTGGTCCAGTCACGAGCCTTAGCCC
Cab-1	5'	insertion	86.5insC	86.5	-	C	no; same as 84.5insC	-0.204319	-0.231616	ATCGAATTTGTTGGGCAAGCGCCCAGTGTGATGTACGTTGGGAAAACTTGCAAGAGGATGCGACCAAATGAACTGGTAAACCATCCCCGTGAGCGTGGCCTACACATTTTAAGCCAGCGGACTCTTTCGACTTGTCTTACAAAAGCTGGTCCAGTCACGAGCCTTAGCCC
Cab-1	5'	insertion	86.5insG	86.5	-	G	yes	0.595755	-0.00905339	ATCGAATTTGTTGGGCAAGCGCCCAGTGTGATGTACGTTGGGAAAACTTGCAAGAGGATGCGACCAAATGAACTGGTAAACCATCCGCGTGAGCGTGGCCTACACATTTTAAGCCAGCGGACTCTTTCGACTTGTCTTACAAAAGCTGGTCCAGTCACGAGCCTTAGCCC
Cab-1	5'	insertion	86.5insT	86.5	-	T	yes	0.0958475	-0.759536	ATCGAATTTGTTGGGCAAGCGCCCAGTGTGATGTACGTTGGGAAAACTTGCAAGAGGATGCGACCAAATGAACTGGTAAACCATCCTCGTGAGCGTGGCCTACACATTTTAAGCCAGCGGACTCTTTCGACTTGTCTTACAAAAGCTGGTCCAGTCACGAGCCTTAGCCC
Cab-1	5'	deletion	87delC	87	C	-	no; same as 85delC	-0.0886315	-0.215565	ATCGAATTTGTTGGGCAAGCGCCCAGTGTGATGTACGTTGGGAAAACTTGCAAGAGGATGCGACCAAATGAACTGGTAAACCATCCGTGAGCGTGGCCTACACATTTTAAGCCAGCGGACTCTTTCGACTTGTCTTACAAAAGCTGGTCCAGTCACGAGCCTTAGCCC
Cab-1	5'	substitution	87C>A	87	C	A	yes	-0.186029	-0.434177	ATCGAATTTGTTGGGCAAGCGCCCAGTGTGATGTACGTTGGGAAAACTTGCAAGAGGATGCGACCAAATGAACTGGTAAACCATCCAGTGAGCGTGGCCTACACATTTTAAGCCAGCGGACTCTTTCGACTTGTCTTACAAAAGCTGGTCCAGTCACGAGCCTTAGCCC
Cab-1	5'	substitution	87C>G	87	C	G	yes	0.0950623	0.312456	ATCGAATTTGTTGGGCAAGCGCCCAGTGTGATGTACGTTGGGAAAACTTGCAAGAGGATGCGACCAAATGAACTGGTAAACCATCCGGTGAGCGTGGCCTACACATTTTAAGCCAGCGGACTCTTTCGACTTGTCTTACAAAAGCTGGTCCAGTCACGAGCCTTAGCCC
Cab-1	5'	substitution	87C>T	87	C	T	yes	-0.0367577	0.192138	ATCGAATTTGTTGGGCAAGCGCCCAGTGTGATGTACGTTGGGAAAACTTGCAAGAGGATGCGACCAAATGAACTGGTAAACCATCCTGTGAGCGTGGCCTACACATTTTAAGCCAGCGGACTCTTTCGACTTGTCTTACAAAAGCTGGTCCAGTCACGAGCCTTAGCCC
Cab-1	5'	insertion	87.5insA	87.5	-	A	yes	0.241476	-0.253987	ATCGAATTTGTTGGGCAAGCGCCCAGTGTGATGTACGTTGGGAAAACTTGCAAGAGGATGCGACCAAATGAACTGGTAAACCATCCCAGTGAGCGTGGCCTACACATTTTAAGCCAGCGGACTCTTTCGACTTGTCTTACAAAAGCTGGTCCAGTCACGAGCCTTAGCCC
Cab-1	5'	insertion	87.5insC	87.5	-	C	no; same as 84.5insC	-0.204319	-0.231616	ATCGAATTTGTTGGGCAAGCGCCCAGTGTGATGTACGTTGGGAAAACTTGCAAGAGGATGCGACCAAATGAACTGGTAAACCATCCCCGTGAGCGTGGCCTACACATTTTAAGCCAGCGGACTCTTTCGACTTGTCTTACAAAAGCTGGTCCAGTCACGAGCCTTAGCCC
Cab-1	5'	insertion	87.5insG	87.5	-	G	no; duplicated once	-0.236065	-0.37215	ATCGAATTTGTTGGGCAAGCGCCCAGTGTGATGTACGTTGGGAAAACTTGCAAGAGGATGCGACCAAATGAACTGGTAAACCATCCCGGTGAGCGTGGCCTACACATTTTAAGCCAGCGGACTCTTTCGACTTGTCTTACAAAAGCTGGTCCAGTCACGAGCCTTAGCCC
Cab-1	5'	insertion	87.5insT	87.5	-	T	yes	-0.187001	-0.66085	ATCGAATTTGTTGGGCAAGCGCCCAGTGTGATGTACGTTGGGAAAACTTGCAAGAGGATGCGACCAAATGAACTGGTAAACCATCCCTGTGAGCGTGGCCTACACATTTTAAGCCAGCGGACTCTTTCGACTTGTCTTACAAAAGCTGGTCCAGTCACGAGCCTTAGCCC
Cab-1	5'	deletion	88delG	88	G	-	yes	-0.247385	-0.0751104	ATCGAATTTGTTGGGCAAGCGCCCAGTGTGATGTACGTTGGGAAAACTTGCAAGAGGATGCGACCAAATGAACTGGTAAACCATCCCTGAGCGTGGCCTACACATTTTAAGCCAGCGGACTCTTTCGACTTGTCTTACAAAAGCTGGTCCAGTCACGAGCCTTAGCCC
Cab-1	5'	substitution	88G>A	88	G	A	yes	-0.0758609	-0.388814	ATCGAATTTGTTGGGCAAGCGCCCAGTGTGATGTACGTTGGGAAAACTTGCAAGAGGATGCGACCAAATGAACTGGTAAACCATCCCATGAGCGTGGCCTACACATTTTAAGCCAGCGGACTCTTTCGACTTGTCTTACAAAAGCTGGTCCAGTCACGAGCCTTAGCCC
Cab-1	5'	substitution	88G>C	88	G	C	yes	-0.217973	-0.365242	ATCGAATTTGTTGGGCAAGCGCCCAGTGTGATGTACGTTGGGAAAACTTGCAAGAGGATGCGACCAAATGAACTGGTAAACCATCCCCTGAGCGTGGCCTACACATTTTAAGCCAGCGGACTCTTTCGACTTGTCTTACAAAAGCTGGTCCAGTCACGAGCCTTAGCCC
Cab-1	5'	substitution	88G>T	88	G	T	yes	-0.314397	-0.492627	ATCGAATTTGTTGGGCAAGCGCCCAGTGTGATGTACGTTGGGAAAACTTGCAAGAGGATGCGACCAAATGAACTGGTAAACCATCCCTTGAGCGTGGCCTACACATTTTAAGCCAGCGGACTCTTTCGACTTGTCTTACAAAAGCTGGTCCAGTCACGAGCCTTAGCCC
Cab-1	5'	insertion	88.5insA	88.5	-	A	yes	-0.344509	-0.0419093	ATCGAATTTGTTGGGCAAGCGCCCAGTGTGATGTACGTTGGGAAAACTTGCAAGAGGATGCGACCAAATGAACTGGTAAACCATCCCGATGAGCGTGGCCTACACATTTTAAGCCAGCGGACTCTTTCGACTTGTCTTACAAAAGCTGGTCCAGTCACGAGCCTTAGCCC
Cab-1	5'	insertion	88.5insC	88.5	-	C	yes	0.0997551	0.387962	ATCGAATTTGTTGGGCAAGCGCCCAGTGTGATGTACGTTGGGAAAACTTGCAAGAGGATGCGACCAAATGAACTGGTAAACCATCCCGCTGAGCGTGGCCTACACATTTTAAGCCAGCGGACTCTTTCGACTTGTCTTACAAAAGCTGGTCCAGTCACGAGCCTTAGCCC
Cab-1	5'	insertion	88.5insG	88.5	-	G	no; same as 87.5insG	-0.236065	-0.37215	ATCGAATTTGTTGGGCAAGCGCCCAGTGTGATGTACGTTGGGAAAACTTGCAAGAGGATGCGACCAAATGAACTGGTAAACCATCCCGGTGAGCGTGGCCTACACATTTTAAGCCAGCGGACTCTTTCGACTTGTCTTACAAAAGCTGGTCCAGTCACGAGCCTTAGCCC
Cab-1	5'	insertion	88.5insT	88.5	-	T	no; duplicated once	0.0653709	-0.588081	ATCGAATTTGTTGGGCAAGCGCCCAGTGTGATGTACGTTGGGAAAACTTGCAAGAGGATGCGACCAAATGAACTGGTAAACCATCCCGTTGAGCGTGGCCTACACATTTTAAGCCAGCGGACTCTTTCGACTTGTCTTACAAAAGCTGGTCCAGTCACGAGCCTTAGCCC
Cab-1	5'	deletion	89delT	89	T	-	yes	-0.0639507	-0.241534	ATCGAATTTGTTGGGCAAGCGCCCAGTGTGATGTACGTTGGGAAAACTTGCAAGAGGATGCGACCAAATGAACTGGTAAACCATCCCGGAGCGTGGCCTACACATTTTAAGCCAGCGGACTCTTTCGACTTGTCTTACAAAAGCTGGTCCAGTCACGAGCCTTAGCCC
Cab-1	5'	substitution	89T>A	89	T	A	yes	-0.00319313	-0.365307	ATCGAATTTGTTGGGCAAGCGCCCAGTGTGATGTACGTTGGGAAAACTTGCAAGAGGATGCGACCAAATGAACTGGTAAACCATCCCGAGAGCGTGGCCTACACATTTTAAGCCAGCGGACTCTTTCGACTTGTCTTACAAAAGCTGGTCCAGTCACGAGCCTTAGCCC
Cab-1	5'	substitution	89T>C	89	T	C	yes	-0.0867949	-0.474472	ATCGAATTTGTTGGGCAAGCGCCCAGTGTGATGTACGTTGGGAAAACTTGCAAGAGGATGCGACCAAATGAACTGGTAAACCATCCCGCGAGCGTGGCCTACACATTTTAAGCCAGCGGACTCTTTCGACTTGTCTTACAAAAGCTGGTCCAGTCACGAGCCTTAGCCC
Cab-1	5'	substitution	89T>G	89	T	G	yes	-0.276843	-0.427333	ATCGAATTTGTTGGGCAAGCGCCCAGTGTGATGTACGTTGGGAAAACTTGCAAGAGGATGCGACCAAATGAACTGGTAAACCATCCCGGGAGCGTGGCCTACACATTTTAAGCCAGCGGACTCTTTCGACTTGTCTTACAAAAGCTGGTCCAGTCACGAGCCTTAGCCC
Cab-1	5'	insertion	89.5insA	89.5	-	A	yes	-0.178396	-0.48247	ATCGAATTTGTTGGGCAAGCGCCCAGTGTGATGTACGTTGGGAAAACTTGCAAGAGGATGCGACCAAATGAACTGGTAAACCATCCCGTAGAGCGTGGCCTACACATTTTAAGCCAGCGGACTCTTTCGACTTGTCTTACAAAAGCTGGTCCAGTCACGAGCCTTAGCCC
Cab-1	5'	insertion	89.5insC	89.5	-	C	yes	-0.359044	-0.704538	ATCGAATTTGTTGGGCAAGCGCCCAGTGTGATGTACGTTGGGAAAACTTGCAAGAGGATGCGACCAAATGAACTGGTAAACCATCCCGTCGAGCGTGGCCTACACATTTTAAGCCAGCGGACTCTTTCGACTTGTCTTACAAAAGCTGGTCCAGTCACGAGCCTTAGCCC
Cab-1	5'	insertion	89.5insG	89.5	-	G	no; duplicated once	0.117214	-0.607077	ATCGAATTTGTTGGGCAAGCGCCCAGTGTGATGTACGTTGGGAAAACTTGCAAGAGGATGCGACCAAATGAACTGGTAAACCATCCCGTGGAGCGTGGCCTACACATTTTAAGCCAGCGGACTCTTTCGACTTGTCTTACAAAAGCTGGTCCAGTCACGAGCCTTAGCCC
Cab-1	5'	insertion	89.5insT	89.5	-	T	no; same as 88.5insT	0.0653709	-0.588081	ATCGAATTTGTTGGGCAAGCGCCCAGTGTGATGTACGTTGGGAAAACTTGCAAGAGGATGCGACCAAATGAACTGGTAAACCATCCCGTTGAGCGTGGCCTACACATTTTAAGCCAGCGGACTCTTTCGACTTGTCTTACAAAAGCTGGTCCAGTCACGAGCCTTAGCCC
Cab-1	5'	deletion	90delG	90	G	-	yes	-0.25579	-0.336153	ATCGAATTTGTTGGGCAAGCGCCCAGTGTGATGTACGTTGGGAAAACTTGCAAGAGGATGCGACCAAATGAACTGGTAAACCATCCCGTAGCGTGGCCTACACATTTTAAGCCAGCGGACTCTTTCGACTTGTCTTACAAAAGCTGGTCCAGTCACGAGCCTTAGCCC
Cab-1	5'	substitution	90G>A	90	G	A	yes	-0.0778856	-0.425388	ATCGAATTTGTTGGGCAAGCGCCCAGTGTGATGTACGTTGGGAAAACTTGCAAGAGGATGCGACCAAATGAACTGGTAAACCATCCCGTAAGCGTGGCCTACACATTTTAAGCCAGCGGACTCTTTCGACTTGTCTTACAAAAGCTGGTCCAGTCACGAGCCTTAGCCC
Cab-1	5'	substitution	90G>C	90	G	C	yes	-0.0806237	-0.203135	ATCGAATTTGTTGGGCAAGCGCCCAGTGTGATGTACGTTGGGAAAACTTGCAAGAGGATGCGACCAAATGAACTGGTAAACCATCCCGTCAGCGTGGCCTACACATTTTAAGCCAGCGGACTCTTTCGACTTGTCTTACAAAAGCTGGTCCAGTCACGAGCCTTAGCCC
Cab-1	5'	substitution	90G>T	90	G	T	yes	-0.275507	-0.724191	ATCGAATTTGTTGGGCAAGCGCCCAGTGTGATGTACGTTGGGAAAACTTGCAAGAGGATGCGACCAAATGAACTGGTAAACCATCCCGTTAGCGTGGCCTACACATTTTAAGCCAGCGGACTCTTTCGACTTGTCTTACAAAAGCTGGTCCAGTCACGAGCCTTAGCCC
Cab-1	5'	insertion	90.5insA	90.5	-	A	no; duplicated once	-0.228763	-0.134955	ATCGAATTTGTTGGGCAAGCGCCCAGTGTGATGTACGTTGGGAAAACTTGCAAGAGGATGCGACCAAATGAACTGGTAAACCATCCCGTGAAGCGTGGCCTACACATTTTAAGCCAGCGGACTCTTTCGACTTGTCTTACAAAAGCTGGTCCAGTCACGAGCCTTAGCCC
Cab-1	5'	insertion	90.5insC	90.5	-	C	yes	0.384684	1.19171	ATCGAATTTGTTGGGCAAGCGCCCAGTGTGATGTACGTTGGGAAAACTTGCAAGAGGATGCGACCAAATGAACTGGTAAACCATCCCGTGCAGCGTGGCCTACACATTTTAAGCCAGCGGACTCTTTCGACTTGTCTTACAAAAGCTGGTCCAGTCACGAGCCTTAGCCC
Cab-1	5'	insertion	90.5insG	90.5	-	G	no; same as 89.5insG	0.117214	-0.607077	ATCGAATTTGTTGGGCAAGCGCCCAGTGTGATGTACGTTGGGAAAACTTGCAAGAGGATGCGACCAAATGAACTGGTAAACCATCCCGTGGAGCGTGGCCTACACATTTTAAGCCAGCGGACTCTTTCGACTTGTCTTACAAAAGCTGGTCCAGTCACGAGCCTTAGCCC
Cab-1	5'	insertion	90.5insT	90.5	-	T	yes	-0.0216809	-0.434378	ATCGAATTTGTTGGGCAAGCGCCCAGTGTGATGTACGTTGGGAAAACTTGCAAGAGGATGCGACCAAATGAACTGGTAAACCATCCCGTGTAGCGTGGCCTACACATTTTAAGCCAGCGGACTCTTTCGACTTGTCTTACAAAAGCTGGTCCAGTCACGAGCCTTAGCCC
Cab-1	5'	deletion	91delA	91	A	-	yes	0.180022	0.0329199	ATCGAATTTGTTGGGCAAGCGCCCAGTGTGATGTACGTTGGGAAAACTTGCAAGAGGATGCGACCAAATGAACTGGTAAACCATCCCGTGGCGTGGCCTACACATTTTAAGCCAGCGGACTCTTTCGACTTGTCTTACAAAAGCTGGTCCAGTCACGAGCCTTAGCCC
Cab-1	5'	substitution	91A>C	91	A	C	yes	0.10882	0.338355	ATCGAATTTGTTGGGCAAGCGCCCAGTGTGATGTACGTTGGGAAAACTTGCAAGAGGATGCGACCAAATGAACTGGTAAACCATCCCGTGCGCGTGGCCTACACATTTTAAGCCAGCGGACTCTTTCGACTTGTCTTACAAAAGCTGGTCCAGTCACGAGCCTTAGCCC
Cab-1	5'	substitution	91A>G	91	A	G	yes	0.28942	-0.217277	ATCGAATTTGTTGGGCAAGCGCCCAGTGTGATGTACGTTGGGAAAACTTGCAAGAGGATGCGACCAAATGAACTGGTAAACCATCCCGTGGGCGTGGCCTACACATTTTAAGCCAGCGGACTCTTTCGACTTGTCTTACAAAAGCTGGTCCAGTCACGAGCCTTAGCCC
Cab-1	5'	substitution	91A>T	91	A	T	yes	0.287317	0.0395529	ATCGAATTTGTTGGGCAAGCGCCCAGTGTGATGTACGTTGGGAAAACTTGCAAGAGGATGCGACCAAATGAACTGGTAAACCATCCCGTGTGCGTGGCCTACACATTTTAAGCCAGCGGACTCTTTCGACTTGTCTTACAAAAGCTGGTCCAGTCACGAGCCTTAGCCC
Cab-1	5'	insertion	91.5insA	91.5	-	A	no; same as 90.5insA	-0.228763	-0.134955	ATCGAATTTGTTGGGCAAGCGCCCAGTGTGATGTACGTTGGGAAAACTTGCAAGAGGATGCGACCAAATGAACTGGTAAACCATCCCGTGAAGCGTGGCCTACACATTTTAAGCCAGCGGACTCTTTCGACTTGTCTTACAAAAGCTGGTCCAGTCACGAGCCTTAGCCC
Cab-1	5'	insertion	91.5insC	91.5	-	C	yes	-0.0443562	0.320399	ATCGAATTTGTTGGGCAAGCGCCCAGTGTGATGTACGTTGGGAAAACTTGCAAGAGGATGCGACCAAATGAACTGGTAAACCATCCCGTGACGCGTGGCCTACACATTTTAAGCCAGCGGACTCTTTCGACTTGTCTTACAAAAGCTGGTCCAGTCACGAGCCTTAGCCC
Cab-1	5'	insertion	91.5insG	91.5	-	G	no; duplicated once	0.424381	0.235679	ATCGAATTTGTTGGGCAAGCGCCCAGTGTGATGTACGTTGGGAAAACTTGCAAGAGGATGCGACCAAATGAACTGGTAAACCATCCCGTGAGGCGTGGCCTACACATTTTAAGCCAGCGGACTCTTTCGACTTGTCTTACAAAAGCTGGTCCAGTCACGAGCCTTAGCCC
Cab-1	5'	insertion	91.5insT	91.5	-	T	yes	0.0991208	-0.163994	ATCGAATTTGTTGGGCAAGCGCCCAGTGTGATGTACGTTGGGAAAACTTGCAAGAGGATGCGACCAAATGAACTGGTAAACCATCCCGTGATGCGTGGCCTACACATTTTAAGCCAGCGGACTCTTTCGACTTGTCTTACAAAAGCTGGTCCAGTCACGAGCCTTAGCCC
Cab-1	5'	deletion	92delG	92	G	-	yes	-0.334081	-0.204423	ATCGAATTTGTTGGGCAAGCGCCCAGTGTGATGTACGTTGGGAAAACTTGCAAGAGGATGCGACCAAATGAACTGGTAAACCATCCCGTGACGTGGCCTACACATTTTAAGCCAGCGGACTCTTTCGACTTGTCTTACAAAAGCTGGTCCAGTCACGAGCCTTAGCCC
Cab-1	5'	substitution	92G>A	92	G	A	yes	-0.0309946	0.539888	ATCGAATTTGTTGGGCAAGCGCCCAGTGTGATGTACGTTGGGAAAACTTGCAAGAGGATGCGACCAAATGAACTGGTAAACCATCCCGTGAACGTGGCCTACACATTTTAAGCCAGCGGACTCTTTCGACTTGTCTTACAAAAGCTGGTCCAGTCACGAGCCTTAGCCC
Cab-1	5'	substitution	92G>C	92	G	C	yes	0.0648557	-0.0485302	ATCGAATTTGTTGGGCAAGCGCCCAGTGTGATGTACGTTGGGAAAACTTGCAAGAGGATGCGACCAAATGAACTGGTAAACCATCCCGTGACCGTGGCCTACACATTTTAAGCCAGCGGACTCTTTCGACTTGTCTTACAAAAGCTGGTCCAGTCACGAGCCTTAGCCC
Cab-1	5'	substitution	92G>T	92	G	T	yes	-0.433155	-0.903163	ATCGAATTTGTTGGGCAAGCGCCCAGTGTGATGTACGTTGGGAAAACTTGCAAGAGGATGCGACCAAATGAACTGGTAAACCATCCCGTGATCGTGGCCTACACATTTTAAGCCAGCGGACTCTTTCGACTTGTCTTACAAAAGCTGGTCCAGTCACGAGCCTTAGCCC
Cab-1	5'	insertion	92.5insA	92.5	-	A	yes	-0.107329	-0.248025	ATCGAATTTGTTGGGCAAGCGCCCAGTGTGATGTACGTTGGGAAAACTTGCAAGAGGATGCGACCAAATGAACTGGTAAACCATCCCGTGAGACGTGGCCTACACATTTTAAGCCAGCGGACTCTTTCGACTTGTCTTACAAAAGCTGGTCCAGTCACGAGCCTTAGCCC
Cab-1	5'	insertion	92.5insC	92.5	-	C	no; duplicated once	0.048449	0.650382	ATCGAATTTGTTGGGCAAGCGCCCAGTGTGATGTACGTTGGGAAAACTTGCAAGAGGATGCGACCAAATGAACTGGTAAACCATCCCGTGAGCCGTGGCCTACACATTTTAAGCCAGCGGACTCTTTCGACTTGTCTTACAAAAGCTGGTCCAGTCACGAGCCTTAGCCC
Cab-1	5'	insertion	92.5insG	92.5	-	G	no; same as 91.5insG	0.424381	0.235679	ATCGAATTTGTTGGGCAAGCGCCCAGTGTGATGTACGTTGGGAAAACTTGCAAGAGGATGCGACCAAATGAACTGGTAAACCATCCCGTGAGGCGTGGCCTACACATTTTAAGCCAGCGGACTCTTTCGACTTGTCTTACAAAAGCTGGTCCAGTCACGAGCCTTAGCCC
Cab-1	5'	insertion	92.5insT	92.5	-	T	yes	-0.2444	-0.231855	ATCGAATTTGTTGGGCAAGCGCCCAGTGTGATGTACGTTGGGAAAACTTGCAAGAGGATGCGACCAAATGAACTGGTAAACCATCCCGTGAGTCGTGGCCTACACATTTTAAGCCAGCGGACTCTTTCGACTTGTCTTACAAAAGCTGGTCCAGTCACGAGCCTTAGCCC
Cab-1	5'	deletion	93delC	93	C	-	yes	-0.273583	0.41808	ATCGAATTTGTTGGGCAAGCGCCCAGTGTGATGTACGTTGGGAAAACTTGCAAGAGGATGCGACCAAATGAACTGGTAAACCATCCCGTGAGGTGGCCTACACATTTTAAGCCAGCGGACTCTTTCGACTTGTCTTACAAAAGCTGGTCCAGTCACGAGCCTTAGCCC
Cab-1	5'	substitution	93C>A	93	C	A	yes	-0.0909903	-0.22586	ATCGAATTTGTTGGGCAAGCGCCCAGTGTGATGTACGTTGGGAAAACTTGCAAGAGGATGCGACCAAATGAACTGGTAAACCATCCCGTGAGAGTGGCCTACACATTTTAAGCCAGCGGACTCTTTCGACTTGTCTTACAAAAGCTGGTCCAGTCACGAGCCTTAGCCC
Cab-1	5'	substitution	93C>G	93	C	G	yes	-0.224613	-0.659565	ATCGAATTTGTTGGGCAAGCGCCCAGTGTGATGTACGTTGGGAAAACTTGCAAGAGGATGCGACCAAATGAACTGGTAAACCATCCCGTGAGGGTGGCCTACACATTTTAAGCCAGCGGACTCTTTCGACTTGTCTTACAAAAGCTGGTCCAGTCACGAGCCTTAGCCC
Cab-1	5'	substitution	93C>T	93	C	T	yes	0.11466	-0.511535	ATCGAATTTGTTGGGCAAGCGCCCAGTGTGATGTACGTTGGGAAAACTTGCAAGAGGATGCGACCAAATGAACTGGTAAACCATCCCGTGAGTGTGGCCTACACATTTTAAGCCAGCGGACTCTTTCGACTTGTCTTACAAAAGCTGGTCCAGTCACGAGCCTTAGCCC
Cab-1	5'	insertion	93.5insA	93.5	-	A	yes	-0.136415	0.576669	ATCGAATTTGTTGGGCAAGCGCCCAGTGTGATGTACGTTGGGAAAACTTGCAAGAGGATGCGACCAAATGAACTGGTAAACCATCCCGTGAGCAGTGGCCTACACATTTTAAGCCAGCGGACTCTTTCGACTTGTCTTACAAAAGCTGGTCCAGTCACGAGCCTTAGCCC
Cab-1	5'	insertion	93.5insC	93.5	-	C	no; same as 92.5insC	0.048449	0.650382	ATCGAATTTGTTGGGCAAGCGCCCAGTGTGATGTACGTTGGGAAAACTTGCAAGAGGATGCGACCAAATGAACTGGTAAACCATCCCGTGAGCCGTGGCCTACACATTTTAAGCCAGCGGACTCTTTCGACTTGTCTTACAAAAGCTGGTCCAGTCACGAGCCTTAGCCC
Cab-1	5'	insertion	93.5insG	93.5	-	G	no; duplicated once	-0.286018	-0.492137	ATCGAATTTGTTGGGCAAGCGCCCAGTGTGATGTACGTTGGGAAAACTTGCAAGAGGATGCGACCAAATGAACTGGTAAACCATCCCGTGAGCGGTGGCCTACACATTTTAAGCCAGCGGACTCTTTCGACTTGTCTTACAAAAGCTGGTCCAGTCACGAGCCTTAGCCC
Cab-1	5'	insertion	93.5insT	93.5	-	T	yes	-0.00103158	0.0674832	ATCGAATTTGTTGGGCAAGCGCCCAGTGTGATGTACGTTGGGAAAACTTGCAAGAGGATGCGACCAAATGAACTGGTAAACCATCCCGTGAGCTGTGGCCTACACATTTTAAGCCAGCGGACTCTTTCGACTTGTCTTACAAAAGCTGGTCCAGTCACGAGCCTTAGCCC
Cab-1	5'	deletion	94delG	94	G	-	yes	0.129829	-0.125919	ATCGAATTTGTTGGGCAAGCGCCCAGTGTGATGTACGTTGGGAAAACTTGCAAGAGGATGCGACCAAATGAACTGGTAAACCATCCCGTGAGCTGGCCTACACATTTTAAGCCAGCGGACTCTTTCGACTTGTCTTACAAAAGCTGGTCCAGTCACGAGCCTTAGCCC
Cab-1	5'	substitution	94G>A	94	G	A	yes	-0.0556436	-0.680842	ATCGAATTTGTTGGGCAAGCGCCCAGTGTGATGTACGTTGGGAAAACTTGCAAGAGGATGCGACCAAATGAACTGGTAAACCATCCCGTGAGCATGGCCTACACATTTTAAGCCAGCGGACTCTTTCGACTTGTCTTACAAAAGCTGGTCCAGTCACGAGCCTTAGCCC
Cab-1	5'	substitution	94G>C	94	G	C	yes	-0.121091	-0.346587	ATCGAATTTGTTGGGCAAGCGCCCAGTGTGATGTACGTTGGGAAAACTTGCAAGAGGATGCGACCAAATGAACTGGTAAACCATCCCGTGAGCCTGGCCTACACATTTTAAGCCAGCGGACTCTTTCGACTTGTCTTACAAAAGCTGGTCCAGTCACGAGCCTTAGCCC
Cab-1	5'	substitution	94G>T	94	G	T	yes	-0.0839619	-0.753334	ATCGAATTTGTTGGGCAAGCGCCCAGTGTGATGTACGTTGGGAAAACTTGCAAGAGGATGCGACCAAATGAACTGGTAAACCATCCCGTGAGCTTGGCCTACACATTTTAAGCCAGCGGACTCTTTCGACTTGTCTTACAAAAGCTGGTCCAGTCACGAGCCTTAGCCC
Cab-1	5'	insertion	94.5insA	94.5	-	A	yes	0.123083	0.228066	ATCGAATTTGTTGGGCAAGCGCCCAGTGTGATGTACGTTGGGAAAACTTGCAAGAGGATGCGACCAAATGAACTGGTAAACCATCCCGTGAGCGATGGCCTACACATTTTAAGCCAGCGGACTCTTTCGACTTGTCTTACAAAAGCTGGTCCAGTCACGAGCCTTAGCCC
Cab-1	5'	insertion	94.5insC	94.5	-	C	yes	-0.283488	-0.197583	ATCGAATTTGTTGGGCAAGCGCCCAGTGTGATGTACGTTGGGAAAACTTGCAAGAGGATGCGACCAAATGAACTGGTAAACCATCCCGTGAGCGCTGGCCTACACATTTTAAGCCAGCGGACTCTTTCGACTTGTCTTACAAAAGCTGGTCCAGTCACGAGCCTTAGCCC
Cab-1	5'	insertion	94.5insG	94.5	-	G	no; same as 93.5insG	-0.286018	-0.492137	ATCGAATTTGTTGGGCAAGCGCCCAGTGTGATGTACGTTGGGAAAACTTGCAAGAGGATGCGACCAAATGAACTGGTAAACCATCCCGTGAGCGGTGGCCTACACATTTTAAGCCAGCGGACTCTTTCGACTTGTCTTACAAAAGCTGGTCCAGTCACGAGCCTTAGCCC
Cab-1	5'	insertion	94.5insT	94.5	-	T	no; duplicated once	-0.0969954	-0.495104	ATCGAATTTGTTGGGCAAGCGCCCAGTGTGATGTACGTTGGGAAAACTTGCAAGAGGATGCGACCAAATGAACTGGTAAACCATCCCGTGAGCGTTGGCCTACACATTTTAAGCCAGCGGACTCTTTCGACTTGTCTTACAAAAGCTGGTCCAGTCACGAGCCTTAGCCC
Cab-1	5'	deletion	95delT	95	T	-	yes	0.398034	-0.17728	ATCGAATTTGTTGGGCAAGCGCCCAGTGTGATGTACGTTGGGAAAACTTGCAAGAGGATGCGACCAAATGAACTGGTAAACCATCCCGTGAGCGGGCCTACACATTTTAAGCCAGCGGACTCTTTCGACTTGTCTTACAAAAGCTGGTCCAGTCACGAGCCTTAGCCC
Cab-1	5'	substitution	95T>A	95	T	A	yes	-0.482172	-0.447148	ATCGAATTTGTTGGGCAAGCGCCCAGTGTGATGTACGTTGGGAAAACTTGCAAGAGGATGCGACCAAATGAACTGGTAAACCATCCCGTGAGCGAGGCCTACACATTTTAAGCCAGCGGACTCTTTCGACTTGTCTTACAAAAGCTGGTCCAGTCACGAGCCTTAGCCC
Cab-1	5'	substitution	95T>C	95	T	C	yes	-0.397917	0.6836	ATCGAATTTGTTGGGCAAGCGCCCAGTGTGATGTACGTTGGGAAAACTTGCAAGAGGATGCGACCAAATGAACTGGTAAACCATCCCGTGAGCGCGGCCTACACATTTTAAGCCAGCGGACTCTTTCGACTTGTCTTACAAAAGCTGGTCCAGTCACGAGCCTTAGCCC
Cab-1	5'	substitution	95T>G	95	T	G	yes	0.451805	0.24076	ATCGAATTTGTTGGGCAAGCGCCCAGTGTGATGTACGTTGGGAAAACTTGCAAGAGGATGCGACCAAATGAACTGGTAAACCATCCCGTGAGCGGGGCCTACACATTTTAAGCCAGCGGACTCTTTCGACTTGTCTTACAAAAGCTGGTCCAGTCACGAGCCTTAGCCC
Cab-1	5'	insertion	95.5insA	95.5	-	A	yes	-0.617739	-0.332068	ATCGAATTTGTTGGGCAAGCGCCCAGTGTGATGTACGTTGGGAAAACTTGCAAGAGGATGCGACCAAATGAACTGGTAAACCATCCCGTGAGCGTAGGCCTACACATTTTAAGCCAGCGGACTCTTTCGACTTGTCTTACAAAAGCTGGTCCAGTCACGAGCCTTAGCCC
Cab-1	5'	insertion	95.5insC	95.5	-	C	yes	-0.342827	-0.33037	ATCGAATTTGTTGGGCAAGCGCCCAGTGTGATGTACGTTGGGAAAACTTGCAAGAGGATGCGACCAAATGAACTGGTAAACCATCCCGTGAGCGTCGGCCTACACATTTTAAGCCAGCGGACTCTTTCGACTTGTCTTACAAAAGCTGGTCCAGTCACGAGCCTTAGCCC
Cab-1	5'	insertion	95.5insG	95.5	-	G	no; duplicated 2 times	0.500923	-0.101682	ATCGAATTTGTTGGGCAAGCGCCCAGTGTGATGTACGTTGGGAAAACTTGCAAGAGGATGCGACCAAATGAACTGGTAAACCATCCCGTGAGCGTGGGCCTACACATTTTAAGCCAGCGGACTCTTTCGACTTGTCTTACAAAAGCTGGTCCAGTCACGAGCCTTAGCCC
Cab-1	5'	insertion	95.5insT	95.5	-	T	no; same as 94.5insT	-0.0969954	-0.495104	ATCGAATTTGTTGGGCAAGCGCCCAGTGTGATGTACGTTGGGAAAACTTGCAAGAGGATGCGACCAAATGAACTGGTAAACCATCCCGTGAGCGTTGGCCTACACATTTTAAGCCAGCGGACTCTTTCGACTTGTCTTACAAAAGCTGGTCCAGTCACGAGCCTTAGCCC
Cab-1	5'	deletion	96delG	96	G	-	no; duplicated once	-0.0297204	-0.622181	ATCGAATTTGTTGGGCAAGCGCCCAGTGTGATGTACGTTGGGAAAACTTGCAAGAGGATGCGACCAAATGAACTGGTAAACCATCCCGTGAGCGTGCCTACACATTTTAAGCCAGCGGACTCTTTCGACTTGTCTTACAAAAGCTGGTCCAGTCACGAGCCTTAGCCC
Cab-1	5'	substitution	96G>A	96	G	A	yes	-0.333837	-0.303107	ATCGAATTTGTTGGGCAAGCGCCCAGTGTGATGTACGTTGGGAAAACTTGCAAGAGGATGCGACCAAATGAACTGGTAAACCATCCCGTGAGCGTAGCCTACACATTTTAAGCCAGCGGACTCTTTCGACTTGTCTTACAAAAGCTGGTCCAGTCACGAGCCTTAGCCC
Cab-1	5'	substitution	96G>C	96	G	C	yes	-0.343253	0.610482	ATCGAATTTGTTGGGCAAGCGCCCAGTGTGATGTACGTTGGGAAAACTTGCAAGAGGATGCGACCAAATGAACTGGTAAACCATCCCGTGAGCGTCGCCTACACATTTTAAGCCAGCGGACTCTTTCGACTTGTCTTACAAAAGCTGGTCCAGTCACGAGCCTTAGCCC
Cab-1	5'	substitution	96G>T	96	G	T	yes	-0.263224	0.372513	ATCGAATTTGTTGGGCAAGCGCCCAGTGTGATGTACGTTGGGAAAACTTGCAAGAGGATGCGACCAAATGAACTGGTAAACCATCCCGTGAGCGTTGCCTACACATTTTAAGCCAGCGGACTCTTTCGACTTGTCTTACAAAAGCTGGTCCAGTCACGAGCCTTAGCCC
Cab-1	5'	insertion	96.5insA	96.5	-	A	yes	-0.428733	-0.65668	ATCGAATTTGTTGGGCAAGCGCCCAGTGTGATGTACGTTGGGAAAACTTGCAAGAGGATGCGACCAAATGAACTGGTAAACCATCCCGTGAGCGTGAGCCTACACATTTTAAGCCAGCGGACTCTTTCGACTTGTCTTACAAAAGCTGGTCCAGTCACGAGCCTTAGCCC
Cab-1	5'	insertion	96.5insC	96.5	-	C	yes	-0.201705	0.176629	ATCGAATTTGTTGGGCAAGCGCCCAGTGTGATGTACGTTGGGAAAACTTGCAAGAGGATGCGACCAAATGAACTGGTAAACCATCCCGTGAGCGTGCGCCTACACATTTTAAGCCAGCGGACTCTTTCGACTTGTCTTACAAAAGCTGGTCCAGTCACGAGCCTTAGCCC
Cab-1	5'	insertion	96.5insG	96.5	-	G	no; same as 95.5insG	0.500923	-0.101682	ATCGAATTTGTTGGGCAAGCGCCCAGTGTGATGTACGTTGGGAAAACTTGCAAGAGGATGCGACCAAATGAACTGGTAAACCATCCCGTGAGCGTGGGCCTACACATTTTAAGCCAGCGGACTCTTTCGACTTGTCTTACAAAAGCTGGTCCAGTCACGAGCCTTAGCCC
Cab-1	5'	insertion	96.5insT	96.5	-	T	yes	-0.438316	-1.10892	ATCGAATTTGTTGGGCAAGCGCCCAGTGTGATGTACGTTGGGAAAACTTGCAAGAGGATGCGACCAAATGAACTGGTAAACCATCCCGTGAGCGTGTGCCTACACATTTTAAGCCAGCGGACTCTTTCGACTTGTCTTACAAAAGCTGGTCCAGTCACGAGCCTTAGCCC
Cab-1	5'	deletion	97delG	97	G	-	no; same as 96delG	-0.0297204	-0.622181	ATCGAATTTGTTGGGCAAGCGCCCAGTGTGATGTACGTTGGGAAAACTTGCAAGAGGATGCGACCAAATGAACTGGTAAACCATCCCGTGAGCGTGCCTACACATTTTAAGCCAGCGGACTCTTTCGACTTGTCTTACAAAAGCTGGTCCAGTCACGAGCCTTAGCCC
Cab-1	5'	substitution	97G>A	97	G	A	yes	-0.321129	-0.268476	ATCGAATTTGTTGGGCAAGCGCCCAGTGTGATGTACGTTGGGAAAACTTGCAAGAGGATGCGACCAAATGAACTGGTAAACCATCCCGTGAGCGTGACCTACACATTTTAAGCCAGCGGACTCTTTCGACTTGTCTTACAAAAGCTGGTCCAGTCACGAGCCTTAGCCC
Cab-1	5'	substitution	97G>C	97	G	C	yes	-0.403301	-0.621469	ATCGAATTTGTTGGGCAAGCGCCCAGTGTGATGTACGTTGGGAAAACTTGCAAGAGGATGCGACCAAATGAACTGGTAAACCATCCCGTGAGCGTGCCCTACACATTTTAAGCCAGCGGACTCTTTCGACTTGTCTTACAAAAGCTGGTCCAGTCACGAGCCTTAGCCC
Cab-1	5'	substitution	97G>T	97	G	T	yes	0.0163137	-0.417557	ATCGAATTTGTTGGGCAAGCGCCCAGTGTGATGTACGTTGGGAAAACTTGCAAGAGGATGCGACCAAATGAACTGGTAAACCATCCCGTGAGCGTGTCCTACACATTTTAAGCCAGCGGACTCTTTCGACTTGTCTTACAAAAGCTGGTCCAGTCACGAGCCTTAGCCC
Cab-1	5'	insertion	97.5insA	97.5	-	A	yes	0.240098	-0.0178319	ATCGAATTTGTTGGGCAAGCGCCCAGTGTGATGTACGTTGGGAAAACTTGCAAGAGGATGCGACCAAATGAACTGGTAAACCATCCCGTGAGCGTGGACCTACACATTTTAAGCCAGCGGACTCTTTCGACTTGTCTTACAAAAGCTGGTCCAGTCACGAGCCTTAGCCC
Cab-1	5'	insertion	97.5insC	97.5	-	C	no; duplicated 2 times	0.479326	-0.204438	ATCGAATTTGTTGGGCAAGCGCCCAGTGTGATGTACGTTGGGAAAACTTGCAAGAGGATGCGACCAAATGAACTGGTAAACCATCCCGTGAGCGTGGCCCTACACATTTTAAGCCAGCGGACTCTTTCGACTTGTCTTACAAAAGCTGGTCCAGTCACGAGCCTTAGCCC
Cab-1	5'	insertion	97.5insG	97.5	-	G	no; same as 95.5insG	0.500923	-0.101682	ATCGAATTTGTTGGGCAAGCGCCCAGTGTGATGTACGTTGGGAAAACTTGCAAGAGGATGCGACCAAATGAACTGGTAAACCATCCCGTGAGCGTGGGCCTACACATTTTAAGCCAGCGGACTCTTTCGACTTGTCTTACAAAAGCTGGTCCAGTCACGAGCCTTAGCCC
Cab-1	5'	insertion	97.5insT	97.5	-	T	yes	0.295737	-0.396671	ATCGAATTTGTTGGGCAAGCGCCCAGTGTGATGTACGTTGGGAAAACTTGCAAGAGGATGCGACCAAATGAACTGGTAAACCATCCCGTGAGCGTGGTCCTACACATTTTAAGCCAGCGGACTCTTTCGACTTGTCTTACAAAAGCTGGTCCAGTCACGAGCCTTAGCCC
Cab-1	5'	deletion	98delC	98	C	-	no; duplicated once	-0.163426	0.231834	ATCGAATTTGTTGGGCAAGCGCCCAGTGTGATGTACGTTGGGAAAACTTGCAAGAGGATGCGACCAAATGAACTGGTAAACCATCCCGTGAGCGTGGCTACACATTTTAAGCCAGCGGACTCTTTCGACTTGTCTTACAAAAGCTGGTCCAGTCACGAGCCTTAGCCC
Cab-1	5'	substitution	98C>A	98	C	A	yes	-0.259731	-0.819591	ATCGAATTTGTTGGGCAAGCGCCCAGTGTGATGTACGTTGGGAAAACTTGCAAGAGGATGCGACCAAATGAACTGGTAAACCATCCCGTGAGCGTGGACTACACATTTTAAGCCAGCGGACTCTTTCGACTTGTCTTACAAAAGCTGGTCCAGTCACGAGCCTTAGCCC
Cab-1	5'	substitution	98C>G	98	C	G	yes	-0.343131	-0.471486	ATCGAATTTGTTGGGCAAGCGCCCAGTGTGATGTACGTTGGGAAAACTTGCAAGAGGATGCGACCAAATGAACTGGTAAACCATCCCGTGAGCGTGGGCTACACATTTTAAGCCAGCGGACTCTTTCGACTTGTCTTACAAAAGCTGGTCCAGTCACGAGCCTTAGCCC
Cab-1	5'	substitution	98C>T	98	C	T	yes	-0.0504978	-0.395097	ATCGAATTTGTTGGGCAAGCGCCCAGTGTGATGTACGTTGGGAAAACTTGCAAGAGGATGCGACCAAATGAACTGGTAAACCATCCCGTGAGCGTGGTCTACACATTTTAAGCCAGCGGACTCTTTCGACTTGTCTTACAAAAGCTGGTCCAGTCACGAGCCTTAGCCC
Cab-1	5'	insertion	98.5insA	98.5	-	A	yes	-0.982336	-0.70593	ATCGAATTTGTTGGGCAAGCGCCCAGTGTGATGTACGTTGGGAAAACTTGCAAGAGGATGCGACCAAATGAACTGGTAAACCATCCCGTGAGCGTGGCACTACACATTTTAAGCCAGCGGACTCTTTCGACTTGTCTTACAAAAGCTGGTCCAGTCACGAGCCTTAGCCC
Cab-1	5'	insertion	98.5insC	98.5	-	C	no; same as 97.5insC	0.479326	-0.204438	ATCGAATTTGTTGGGCAAGCGCCCAGTGTGATGTACGTTGGGAAAACTTGCAAGAGGATGCGACCAAATGAACTGGTAAACCATCCCGTGAGCGTGGCCCTACACATTTTAAGCCAGCGGACTCTTTCGACTTGTCTTACAAAAGCTGGTCCAGTCACGAGCCTTAGCCC
Cab-1	5'	insertion	98.5insG	98.5	-	G	yes	-0.294387	0.575601	ATCGAATTTGTTGGGCAAGCGCCCAGTGTGATGTACGTTGGGAAAACTTGCAAGAGGATGCGACCAAATGAACTGGTAAACCATCCCGTGAGCGTGGCGCTACACATTTTAAGCCAGCGGACTCTTTCGACTTGTCTTACAAAAGCTGGTCCAGTCACGAGCCTTAGCCC
Cab-1	5'	insertion	98.5insT	98.5	-	T	yes	-0.238454	-0.292084	ATCGAATTTGTTGGGCAAGCGCCCAGTGTGATGTACGTTGGGAAAACTTGCAAGAGGATGCGACCAAATGAACTGGTAAACCATCCCGTGAGCGTGGCTCTACACATTTTAAGCCAGCGGACTCTTTCGACTTGTCTTACAAAAGCTGGTCCAGTCACGAGCCTTAGCCC
Cab-1	5'	deletion	99delC	99	C	-	no; same as 98delC	-0.163426	0.231834	ATCGAATTTGTTGGGCAAGCGCCCAGTGTGATGTACGTTGGGAAAACTTGCAAGAGGATGCGACCAAATGAACTGGTAAACCATCCCGTGAGCGTGGCTACACATTTTAAGCCAGCGGACTCTTTCGACTTGTCTTACAAAAGCTGGTCCAGTCACGAGCCTTAGCCC
Cab-1	5'	substitution	99C>A	99	C	A	yes	-0.216018	-0.862178	ATCGAATTTGTTGGGCAAGCGCCCAGTGTGATGTACGTTGGGAAAACTTGCAAGAGGATGCGACCAAATGAACTGGTAAACCATCCCGTGAGCGTGGCATACACATTTTAAGCCAGCGGACTCTTTCGACTTGTCTTACAAAAGCTGGTCCAGTCACGAGCCTTAGCCC
Cab-1	5'	substitution	99C>G	99	C	G	yes	-0.218248	-0.642891	ATCGAATTTGTTGGGCAAGCGCCCAGTGTGATGTACGTTGGGAAAACTTGCAAGAGGATGCGACCAAATGAACTGGTAAACCATCCCGTGAGCGTGGCGTACACATTTTAAGCCAGCGGACTCTTTCGACTTGTCTTACAAAAGCTGGTCCAGTCACGAGCCTTAGCCC
Cab-1	5'	substitution	99C>T	99	C	T	yes	-0.126929	0.0385264	ATCGAATTTGTTGGGCAAGCGCCCAGTGTGATGTACGTTGGGAAAACTTGCAAGAGGATGCGACCAAATGAACTGGTAAACCATCCCGTGAGCGTGGCTTACACATTTTAAGCCAGCGGACTCTTTCGACTTGTCTTACAAAAGCTGGTCCAGTCACGAGCCTTAGCCC
Cab-1	5'	insertion	99.5insA	99.5	-	A	yes	-0.468015	0.0168195	ATCGAATTTGTTGGGCAAGCGCCCAGTGTGATGTACGTTGGGAAAACTTGCAAGAGGATGCGACCAAATGAACTGGTAAACCATCCCGTGAGCGTGGCCATACACATTTTAAGCCAGCGGACTCTTTCGACTTGTCTTACAAAAGCTGGTCCAGTCACGAGCCTTAGCCC
Cab-1	5'	insertion	99.5insC	99.5	-	C	no; same as 97.5insC	0.479326	-0.204438	ATCGAATTTGTTGGGCAAGCGCCCAGTGTGATGTACGTTGGGAAAACTTGCAAGAGGATGCGACCAAATGAACTGGTAAACCATCCCGTGAGCGTGGCCCTACACATTTTAAGCCAGCGGACTCTTTCGACTTGTCTTACAAAAGCTGGTCCAGTCACGAGCCTTAGCCC
Cab-1	5'	insertion	99.5insG	99.5	-	G	yes	-0.506216	-1.13214	ATCGAATTTGTTGGGCAAGCGCCCAGTGTGATGTACGTTGGGAAAACTTGCAAGAGGATGCGACCAAATGAACTGGTAAACCATCCCGTGAGCGTGGCCGTACACATTTTAAGCCAGCGGACTCTTTCGACTTGTCTTACAAAAGCTGGTCCAGTCACGAGCCTTAGCCC
Cab-1	5'	insertion	99.5insT	99.5	-	T	no; duplicated once	-0.770375	-0.772128	ATCGAATTTGTTGGGCAAGCGCCCAGTGTGATGTACGTTGGGAAAACTTGCAAGAGGATGCGACCAAATGAACTGGTAAACCATCCCGTGAGCGTGGCCTTACACATTTTAAGCCAGCGGACTCTTTCGACTTGTCTTACAAAAGCTGGTCCAGTCACGAGCCTTAGCCC
Cab-1	5'	deletion	100delT	100	T	-	yes	-0.0778891	-0.090828	ATCGAATTTGTTGGGCAAGCGCCCAGTGTGATGTACGTTGGGAAAACTTGCAAGAGGATGCGACCAAATGAACTGGTAAACCATCCCGTGAGCGTGGCCACACATTTTAAGCCAGCGGACTCTTTCGACTTGTCTTACAAAAGCTGGTCCAGTCACGAGCCTTAGCCC
Cab-1	5'	substitution	100T>A	100	T	A	yes	-0.48144	-1.15725	ATCGAATTTGTTGGGCAAGCGCCCAGTGTGATGTACGTTGGGAAAACTTGCAAGAGGATGCGACCAAATGAACTGGTAAACCATCCCGTGAGCGTGGCCAACACATTTTAAGCCAGCGGACTCTTTCGACTTGTCTTACAAAAGCTGGTCCAGTCACGAGCCTTAGCCC
Cab-1	5'	substitution	100T>C	100	T	C	yes	0.571643	-0.496935	ATCGAATTTGTTGGGCAAGCGCCCAGTGTGATGTACGTTGGGAAAACTTGCAAGAGGATGCGACCAAATGAACTGGTAAACCATCCCGTGAGCGTGGCCCACACATTTTAAGCCAGCGGACTCTTTCGACTTGTCTTACAAAAGCTGGTCCAGTCACGAGCCTTAGCCC
Cab-1	5'	substitution	100T>G	100	T	G	yes	0.0417359	0.236121	ATCGAATTTGTTGGGCAAGCGCCCAGTGTGATGTACGTTGGGAAAACTTGCAAGAGGATGCGACCAAATGAACTGGTAAACCATCCCGTGAGCGTGGCCGACACATTTTAAGCCAGCGGACTCTTTCGACTTGTCTTACAAAAGCTGGTCCAGTCACGAGCCTTAGCCC
Cab-1	5'	insertion	100.5insA	100.5	-	A	no; duplicated once	-0.175718	-0.296409	ATCGAATTTGTTGGGCAAGCGCCCAGTGTGATGTACGTTGGGAAAACTTGCAAGAGGATGCGACCAAATGAACTGGTAAACCATCCCGTGAGCGTGGCCTAACACATTTTAAGCCAGCGGACTCTTTCGACTTGTCTTACAAAAGCTGGTCCAGTCACGAGCCTTAGCCC
Cab-1	5'	insertion	100.5insC	100.5	-	C	yes	-0.420877	0.241306	ATCGAATTTGTTGGGCAAGCGCCCAGTGTGATGTACGTTGGGAAAACTTGCAAGAGGATGCGACCAAATGAACTGGTAAACCATCCCGTGAGCGTGGCCTCACACATTTTAAGCCAGCGGACTCTTTCGACTTGTCTTACAAAAGCTGGTCCAGTCACGAGCCTTAGCCC
Cab-1	5'	insertion	100.5insG	100.5	-	G	yes	-1.11297	-0.837426	ATCGAATTTGTTGGGCAAGCGCCCAGTGTGATGTACGTTGGGAAAACTTGCAAGAGGATGCGACCAAATGAACTGGTAAACCATCCCGTGAGCGTGGCCTGACACATTTTAAGCCAGCGGACTCTTTCGACTTGTCTTACAAAAGCTGGTCCAGTCACGAGCCTTAGCCC
Cab-1	5'	insertion	100.5insT	100.5	-	T	no; same as 99.5insT	-0.770375	-0.772128	ATCGAATTTGTTGGGCAAGCGCCCAGTGTGATGTACGTTGGGAAAACTTGCAAGAGGATGCGACCAAATGAACTGGTAAACCATCCCGTGAGCGTGGCCTTACACATTTTAAGCCAGCGGACTCTTTCGACTTGTCTTACAAAAGCTGGTCCAGTCACGAGCCTTAGCCC
Cab-1	5'	deletion	101delA	101	A	-	yes	-0.268488	0.273723	ATCGAATTTGTTGGGCAAGCGCCCAGTGTGATGTACGTTGGGAAAACTTGCAAGAGGATGCGACCAAATGAACTGGTAAACCATCCCGTGAGCGTGGCCTCACATTTTAAGCCAGCGGACTCTTTCGACTTGTCTTACAAAAGCTGGTCCAGTCACGAGCCTTAGCCC
Cab-1	5'	substitution	101A>C	101	A	C	yes	-0.444167	-0.743405	ATCGAATTTGTTGGGCAAGCGCCCAGTGTGATGTACGTTGGGAAAACTTGCAAGAGGATGCGACCAAATGAACTGGTAAACCATCCCGTGAGCGTGGCCTCCACATTTTAAGCCAGCGGACTCTTTCGACTTGTCTTACAAAAGCTGGTCCAGTCACGAGCCTTAGCCC
Cab-1	5'	substitution	101A>G	101	A	G	yes	-0.250432	-0.563824	ATCGAATTTGTTGGGCAAGCGCCCAGTGTGATGTACGTTGGGAAAACTTGCAAGAGGATGCGACCAAATGAACTGGTAAACCATCCCGTGAGCGTGGCCTGCACATTTTAAGCCAGCGGACTCTTTCGACTTGTCTTACAAAAGCTGGTCCAGTCACGAGCCTTAGCCC
Cab-1	5'	substitution	101A>T	101	A	T	yes	0.288615	-0.440089	ATCGAATTTGTTGGGCAAGCGCCCAGTGTGATGTACGTTGGGAAAACTTGCAAGAGGATGCGACCAAATGAACTGGTAAACCATCCCGTGAGCGTGGCCTTCACATTTTAAGCCAGCGGACTCTTTCGACTTGTCTTACAAAAGCTGGTCCAGTCACGAGCCTTAGCCC
Cab-1	5'	insertion	101.5insA	101.5	-	A	no; same as 100.5insA	-0.175718	-0.296409	ATCGAATTTGTTGGGCAAGCGCCCAGTGTGATGTACGTTGGGAAAACTTGCAAGAGGATGCGACCAAATGAACTGGTAAACCATCCCGTGAGCGTGGCCTAACACATTTTAAGCCAGCGGACTCTTTCGACTTGTCTTACAAAAGCTGGTCCAGTCACGAGCCTTAGCCC
Cab-1	5'	insertion	101.5insC	101.5	-	C	no; duplicated once	0.19332	-0.549559	ATCGAATTTGTTGGGCAAGCGCCCAGTGTGATGTACGTTGGGAAAACTTGCAAGAGGATGCGACCAAATGAACTGGTAAACCATCCCGTGAGCGTGGCCTACCACATTTTAAGCCAGCGGACTCTTTCGACTTGTCTTACAAAAGCTGGTCCAGTCACGAGCCTTAGCCC
Cab-1	5'	insertion	101.5insG	101.5	-	G	yes	-0.436251	-0.828102	ATCGAATTTGTTGGGCAAGCGCCCAGTGTGATGTACGTTGGGAAAACTTGCAAGAGGATGCGACCAAATGAACTGGTAAACCATCCCGTGAGCGTGGCCTAGCACATTTTAAGCCAGCGGACTCTTTCGACTTGTCTTACAAAAGCTGGTCCAGTCACGAGCCTTAGCCC
Cab-1	5'	insertion	101.5insT	101.5	-	T	yes	-0.350585	-1.1517	ATCGAATTTGTTGGGCAAGCGCCCAGTGTGATGTACGTTGGGAAAACTTGCAAGAGGATGCGACCAAATGAACTGGTAAACCATCCCGTGAGCGTGGCCTATCACATTTTAAGCCAGCGGACTCTTTCGACTTGTCTTACAAAAGCTGGTCCAGTCACGAGCCTTAGCCC
Cab-1	5'	deletion	102delC	102	C	-	yes	-0.28423	0.95879	ATCGAATTTGTTGGGCAAGCGCCCAGTGTGATGTACGTTGGGAAAACTTGCAAGAGGATGCGACCAAATGAACTGGTAAACCATCCCGTGAGCGTGGCCTAACATTTTAAGCCAGCGGACTCTTTCGACTTGTCTTACAAAAGCTGGTCCAGTCACGAGCCTTAGCCC
Cab-1	5'	substitution	102C>A	102	C	A	yes	-0.174588	-0.178172	ATCGAATTTGTTGGGCAAGCGCCCAGTGTGATGTACGTTGGGAAAACTTGCAAGAGGATGCGACCAAATGAACTGGTAAACCATCCCGTGAGCGTGGCCTAAACATTTTAAGCCAGCGGACTCTTTCGACTTGTCTTACAAAAGCTGGTCCAGTCACGAGCCTTAGCCC
Cab-1	5'	substitution	102C>G	102	C	G	yes	-0.469964	0.484171	ATCGAATTTGTTGGGCAAGCGCCCAGTGTGATGTACGTTGGGAAAACTTGCAAGAGGATGCGACCAAATGAACTGGTAAACCATCCCGTGAGCGTGGCCTAGACATTTTAAGCCAGCGGACTCTTTCGACTTGTCTTACAAAAGCTGGTCCAGTCACGAGCCTTAGCCC
Cab-1	5'	substitution	102C>T	102	C	T	yes	0.0920201	0.00547452	ATCGAATTTGTTGGGCAAGCGCCCAGTGTGATGTACGTTGGGAAAACTTGCAAGAGGATGCGACCAAATGAACTGGTAAACCATCCCGTGAGCGTGGCCTATACATTTTAAGCCAGCGGACTCTTTCGACTTGTCTTACAAAAGCTGGTCCAGTCACGAGCCTTAGCCC
Cab-1	5'	insertion	102.5insA	102.5	-	A	no; duplicated once	-0.0505838	-0.353441	ATCGAATTTGTTGGGCAAGCGCCCAGTGTGATGTACGTTGGGAAAACTTGCAAGAGGATGCGACCAAATGAACTGGTAAACCATCCCGTGAGCGTGGCCTACAACATTTTAAGCCAGCGGACTCTTTCGACTTGTCTTACAAAAGCTGGTCCAGTCACGAGCCTTAGCCC
Cab-1	5'	insertion	102.5insC	102.5	-	C	no; same as 101.5insC	0.19332	-0.549559	ATCGAATTTGTTGGGCAAGCGCCCAGTGTGATGTACGTTGGGAAAACTTGCAAGAGGATGCGACCAAATGAACTGGTAAACCATCCCGTGAGCGTGGCCTACCACATTTTAAGCCAGCGGACTCTTTCGACTTGTCTTACAAAAGCTGGTCCAGTCACGAGCCTTAGCCC
Cab-1	5'	insertion	102.5insG	102.5	-	G	yes	-0.184531	-0.222999	ATCGAATTTGTTGGGCAAGCGCCCAGTGTGATGTACGTTGGGAAAACTTGCAAGAGGATGCGACCAAATGAACTGGTAAACCATCCCGTGAGCGTGGCCTACGACATTTTAAGCCAGCGGACTCTTTCGACTTGTCTTACAAAAGCTGGTCCAGTCACGAGCCTTAGCCC
Cab-1	5'	insertion	102.5insT	102.5	-	T	yes	-0.36135	-0.845141	ATCGAATTTGTTGGGCAAGCGCCCAGTGTGATGTACGTTGGGAAAACTTGCAAGAGGATGCGACCAAATGAACTGGTAAACCATCCCGTGAGCGTGGCCTACTACATTTTAAGCCAGCGGACTCTTTCGACTTGTCTTACAAAAGCTGGTCCAGTCACGAGCCTTAGCCC
Cab-1	5'	deletion	103delA	103	A	-	yes	0.0511722	1.04757	ATCGAATTTGTTGGGCAAGCGCCCAGTGTGATGTACGTTGGGAAAACTTGCAAGAGGATGCGACCAAATGAACTGGTAAACCATCCCGTGAGCGTGGCCTACCATTTTAAGCCAGCGGACTCTTTCGACTTGTCTTACAAAAGCTGGTCCAGTCACGAGCCTTAGCCC
Cab-1	5'	substitution	103A>C	103	A	C	yes	-0.161824	-0.0912587	ATCGAATTTGTTGGGCAAGCGCCCAGTGTGATGTACGTTGGGAAAACTTGCAAGAGGATGCGACCAAATGAACTGGTAAACCATCCCGTGAGCGTGGCCTACCCATTTTAAGCCAGCGGACTCTTTCGACTTGTCTTACAAAAGCTGGTCCAGTCACGAGCCTTAGCCC
Cab-1	5'	substitution	103A>G	103	A	G	yes	-0.16216	-0.239971	ATCGAATTTGTTGGGCAAGCGCCCAGTGTGATGTACGTTGGGAAAACTTGCAAGAGGATGCGACCAAATGAACTGGTAAACCATCCCGTGAGCGTGGCCTACGCATTTTAAGCCAGCGGACTCTTTCGACTTGTCTTACAAAAGCTGGTCCAGTCACGAGCCTTAGCCC
Cab-1	5'	substitution	103A>T	103	A	T	yes	-0.235953	-0.0481086	ATCGAATTTGTTGGGCAAGCGCCCAGTGTGATGTACGTTGGGAAAACTTGCAAGAGGATGCGACCAAATGAACTGGTAAACCATCCCGTGAGCGTGGCCTACTCATTTTAAGCCAGCGGACTCTTTCGACTTGTCTTACAAAAGCTGGTCCAGTCACGAGCCTTAGCCC
Cab-1	5'	insertion	103.5insA	103.5	-	A	no; same as 102.5insA	-0.0505838	-0.353441	ATCGAATTTGTTGGGCAAGCGCCCAGTGTGATGTACGTTGGGAAAACTTGCAAGAGGATGCGACCAAATGAACTGGTAAACCATCCCGTGAGCGTGGCCTACAACATTTTAAGCCAGCGGACTCTTTCGACTTGTCTTACAAAAGCTGGTCCAGTCACGAGCCTTAGCCC
Cab-1	5'	insertion	103.5insC	103.5	-	C	no; duplicated once	-0.143441	-0.331413	ATCGAATTTGTTGGGCAAGCGCCCAGTGTGATGTACGTTGGGAAAACTTGCAAGAGGATGCGACCAAATGAACTGGTAAACCATCCCGTGAGCGTGGCCTACACCATTTTAAGCCAGCGGACTCTTTCGACTTGTCTTACAAAAGCTGGTCCAGTCACGAGCCTTAGCCC
Cab-1	5'	insertion	103.5insG	103.5	-	G	yes	-0.400366	-0.281221	ATCGAATTTGTTGGGCAAGCGCCCAGTGTGATGTACGTTGGGAAAACTTGCAAGAGGATGCGACCAAATGAACTGGTAAACCATCCCGTGAGCGTGGCCTACAGCATTTTAAGCCAGCGGACTCTTTCGACTTGTCTTACAAAAGCTGGTCCAGTCACGAGCCTTAGCCC
Cab-1	5'	insertion	103.5insT	103.5	-	T	yes	-0.225006	-0.608961	ATCGAATTTGTTGGGCAAGCGCCCAGTGTGATGTACGTTGGGAAAACTTGCAAGAGGATGCGACCAAATGAACTGGTAAACCATCCCGTGAGCGTGGCCTACATCATTTTAAGCCAGCGGACTCTTTCGACTTGTCTTACAAAAGCTGGTCCAGTCACGAGCCTTAGCCC
Cab-1	5'	deletion	104delC	104	C	-	yes	-0.214483	-0.375281	ATCGAATTTGTTGGGCAAGCGCCCAGTGTGATGTACGTTGGGAAAACTTGCAAGAGGATGCGACCAAATGAACTGGTAAACCATCCCGTGAGCGTGGCCTACAATTTTAAGCCAGCGGACTCTTTCGACTTGTCTTACAAAAGCTGGTCCAGTCACGAGCCTTAGCCC
Cab-1	5'	substitution	104C>A	104	C	A	yes	-0.226878	-0.425445	ATCGAATTTGTTGGGCAAGCGCCCAGTGTGATGTACGTTGGGAAAACTTGCAAGAGGATGCGACCAAATGAACTGGTAAACCATCCCGTGAGCGTGGCCTACAAATTTTAAGCCAGCGGACTCTTTCGACTTGTCTTACAAAAGCTGGTCCAGTCACGAGCCTTAGCCC
Cab-1	5'	substitution	104C>G	104	C	G	yes	-0.257889	-0.488346	ATCGAATTTGTTGGGCAAGCGCCCAGTGTGATGTACGTTGGGAAAACTTGCAAGAGGATGCGACCAAATGAACTGGTAAACCATCCCGTGAGCGTGGCCTACAGATTTTAAGCCAGCGGACTCTTTCGACTTGTCTTACAAAAGCTGGTCCAGTCACGAGCCTTAGCCC
Cab-1	5'	substitution	104C>T	104	C	T	yes	-0.177761	-0.492854	ATCGAATTTGTTGGGCAAGCGCCCAGTGTGATGTACGTTGGGAAAACTTGCAAGAGGATGCGACCAAATGAACTGGTAAACCATCCCGTGAGCGTGGCCTACATATTTTAAGCCAGCGGACTCTTTCGACTTGTCTTACAAAAGCTGGTCCAGTCACGAGCCTTAGCCC
Cab-1	5'	insertion	104.5insA	104.5	-	A	no; duplicated once	0.0500848	0.362695	ATCGAATTTGTTGGGCAAGCGCCCAGTGTGATGTACGTTGGGAAAACTTGCAAGAGGATGCGACCAAATGAACTGGTAAACCATCCCGTGAGCGTGGCCTACACAATTTTAAGCCAGCGGACTCTTTCGACTTGTCTTACAAAAGCTGGTCCAGTCACGAGCCTTAGCCC
Cab-1	5'	insertion	104.5insC	104.5	-	C	no; same as 103.5insC	-0.143441	-0.331413	ATCGAATTTGTTGGGCAAGCGCCCAGTGTGATGTACGTTGGGAAAACTTGCAAGAGGATGCGACCAAATGAACTGGTAAACCATCCCGTGAGCGTGGCCTACACCATTTTAAGCCAGCGGACTCTTTCGACTTGTCTTACAAAAGCTGGTCCAGTCACGAGCCTTAGCCC
Cab-1	5'	insertion	104.5insG	104.5	-	G	yes	0.163535	0.137495	ATCGAATTTGTTGGGCAAGCGCCCAGTGTGATGTACGTTGGGAAAACTTGCAAGAGGATGCGACCAAATGAACTGGTAAACCATCCCGTGAGCGTGGCCTACACGATTTTAAGCCAGCGGACTCTTTCGACTTGTCTTACAAAAGCTGGTCCAGTCACGAGCCTTAGCCC
Cab-1	5'	insertion	104.5insT	104.5	-	T	yes	-0.144386	-0.607083	ATCGAATTTGTTGGGCAAGCGCCCAGTGTGATGTACGTTGGGAAAACTTGCAAGAGGATGCGACCAAATGAACTGGTAAACCATCCCGTGAGCGTGGCCTACACTATTTTAAGCCAGCGGACTCTTTCGACTTGTCTTACAAAAGCTGGTCCAGTCACGAGCCTTAGCCC
Cab-1	5'	deletion	105delA	105	A	-	yes	-0.241286	-0.422094	ATCGAATTTGTTGGGCAAGCGCCCAGTGTGATGTACGTTGGGAAAACTTGCAAGAGGATGCGACCAAATGAACTGGTAAACCATCCCGTGAGCGTGGCCTACACTTTTAAGCCAGCGGACTCTTTCGACTTGTCTTACAAAAGCTGGTCCAGTCACGAGCCTTAGCCC
Cab-1	5'	substitution	105A>C	105	A	C	yes	0.00632274	-0.631971	ATCGAATTTGTTGGGCAAGCGCCCAGTGTGATGTACGTTGGGAAAACTTGCAAGAGGATGCGACCAAATGAACTGGTAAACCATCCCGTGAGCGTGGCCTACACCTTTTAAGCCAGCGGACTCTTTCGACTTGTCTTACAAAAGCTGGTCCAGTCACGAGCCTTAGCCC
Cab-1	5'	substitution	105A>G	105	A	G	yes	0.778148	0.302753	ATCGAATTTGTTGGGCAAGCGCCCAGTGTGATGTACGTTGGGAAAACTTGCAAGAGGATGCGACCAAATGAACTGGTAAACCATCCCGTGAGCGTGGCCTACACGTTTTAAGCCAGCGGACTCTTTCGACTTGTCTTACAAAAGCTGGTCCAGTCACGAGCCTTAGCCC
Cab-1	5'	substitution	105A>T	105	A	T	yes	0.0547716	0.415322	ATCGAATTTGTTGGGCAAGCGCCCAGTGTGATGTACGTTGGGAAAACTTGCAAGAGGATGCGACCAAATGAACTGGTAAACCATCCCGTGAGCGTGGCCTACACTTTTTAAGCCAGCGGACTCTTTCGACTTGTCTTACAAAAGCTGGTCCAGTCACGAGCCTTAGCCC
Cab-1	5'	insertion	105.5insA	105.5	-	A	no; same as 104.5insA	0.0500848	0.362695	ATCGAATTTGTTGGGCAAGCGCCCAGTGTGATGTACGTTGGGAAAACTTGCAAGAGGATGCGACCAAATGAACTGGTAAACCATCCCGTGAGCGTGGCCTACACAATTTTAAGCCAGCGGACTCTTTCGACTTGTCTTACAAAAGCTGGTCCAGTCACGAGCCTTAGCCC
Cab-1	5'	insertion	105.5insC	105.5	-	C	yes	0.0281283	-0.413471	ATCGAATTTGTTGGGCAAGCGCCCAGTGTGATGTACGTTGGGAAAACTTGCAAGAGGATGCGACCAAATGAACTGGTAAACCATCCCGTGAGCGTGGCCTACACACTTTTAAGCCAGCGGACTCTTTCGACTTGTCTTACAAAAGCTGGTCCAGTCACGAGCCTTAGCCC
Cab-1	5'	insertion	105.5insG	105.5	-	G	yes	0.0156797	-0.553354	ATCGAATTTGTTGGGCAAGCGCCCAGTGTGATGTACGTTGGGAAAACTTGCAAGAGGATGCGACCAAATGAACTGGTAAACCATCCCGTGAGCGTGGCCTACACAGTTTTAAGCCAGCGGACTCTTTCGACTTGTCTTACAAAAGCTGGTCCAGTCACGAGCCTTAGCCC
Cab-1	5'	insertion	105.5insT	105.5	-	T	no; duplicated 4 times	-0.080278	-0.301577	ATCGAATTTGTTGGGCAAGCGCCCAGTGTGATGTACGTTGGGAAAACTTGCAAGAGGATGCGACCAAATGAACTGGTAAACCATCCCGTGAGCGTGGCCTACACATTTTTAAGCCAGCGGACTCTTTCGACTTGTCTTACAAAAGCTGGTCCAGTCACGAGCCTTAGCCC
Cab-1	5'	deletion	106delT	106	T	-	no; duplicated 3 times	-0.0531632	-0.38653	ATCGAATTTGTTGGGCAAGCGCCCAGTGTGATGTACGTTGGGAAAACTTGCAAGAGGATGCGACCAAATGAACTGGTAAACCATCCCGTGAGCGTGGCCTACACATTTAAGCCAGCGGACTCTTTCGACTTGTCTTACAAAAGCTGGTCCAGTCACGAGCCTTAGCCC
Cab-1	5'	substitution	106T>A	106	T	A	yes	0.183535	-0.320605	ATCGAATTTGTTGGGCAAGCGCCCAGTGTGATGTACGTTGGGAAAACTTGCAAGAGGATGCGACCAAATGAACTGGTAAACCATCCCGTGAGCGTGGCCTACACAATTTAAGCCAGCGGACTCTTTCGACTTGTCTTACAAAAGCTGGTCCAGTCACGAGCCTTAGCCC
Cab-1	5'	substitution	106T>C	106	T	C	yes	-0.111096	-0.461151	ATCGAATTTGTTGGGCAAGCGCCCAGTGTGATGTACGTTGGGAAAACTTGCAAGAGGATGCGACCAAATGAACTGGTAAACCATCCCGTGAGCGTGGCCTACACACTTTAAGCCAGCGGACTCTTTCGACTTGTCTTACAAAAGCTGGTCCAGTCACGAGCCTTAGCCC
Cab-1	5'	substitution	106T>G	106	T	G	yes	-0.0181926	-0.93599	ATCGAATTTGTTGGGCAAGCGCCCAGTGTGATGTACGTTGGGAAAACTTGCAAGAGGATGCGACCAAATGAACTGGTAAACCATCCCGTGAGCGTGGCCTACACAGTTTAAGCCAGCGGACTCTTTCGACTTGTCTTACAAAAGCTGGTCCAGTCACGAGCCTTAGCCC
Cab-1	5'	insertion	106.5insA	106.5	-	A	yes	-0.0131295	-0.0914932	ATCGAATTTGTTGGGCAAGCGCCCAGTGTGATGTACGTTGGGAAAACTTGCAAGAGGATGCGACCAAATGAACTGGTAAACCATCCCGTGAGCGTGGCCTACACATATTTAAGCCAGCGGACTCTTTCGACTTGTCTTACAAAAGCTGGTCCAGTCACGAGCCTTAGCCC
Cab-1	5'	insertion	106.5insC	106.5	-	C	yes	-0.10692	-0.318096	ATCGAATTTGTTGGGCAAGCGCCCAGTGTGATGTACGTTGGGAAAACTTGCAAGAGGATGCGACCAAATGAACTGGTAAACCATCCCGTGAGCGTGGCCTACACATCTTTAAGCCAGCGGACTCTTTCGACTTGTCTTACAAAAGCTGGTCCAGTCACGAGCCTTAGCCC
Cab-1	5'	insertion	106.5insG	106.5	-	G	yes	0.0435093	-0.144571	ATCGAATTTGTTGGGCAAGCGCCCAGTGTGATGTACGTTGGGAAAACTTGCAAGAGGATGCGACCAAATGAACTGGTAAACCATCCCGTGAGCGTGGCCTACACATGTTTAAGCCAGCGGACTCTTTCGACTTGTCTTACAAAAGCTGGTCCAGTCACGAGCCTTAGCCC
Cab-1	5'	insertion	106.5insT	106.5	-	T	no; same as 105.5insT	-0.080278	-0.301577	ATCGAATTTGTTGGGCAAGCGCCCAGTGTGATGTACGTTGGGAAAACTTGCAAGAGGATGCGACCAAATGAACTGGTAAACCATCCCGTGAGCGTGGCCTACACATTTTTAAGCCAGCGGACTCTTTCGACTTGTCTTACAAAAGCTGGTCCAGTCACGAGCCTTAGCCC
Cab-1	5'	deletion	107delT	107	T	-	no; same as 106delT	-0.0531632	-0.38653	ATCGAATTTGTTGGGCAAGCGCCCAGTGTGATGTACGTTGGGAAAACTTGCAAGAGGATGCGACCAAATGAACTGGTAAACCATCCCGTGAGCGTGGCCTACACATTTAAGCCAGCGGACTCTTTCGACTTGTCTTACAAAAGCTGGTCCAGTCACGAGCCTTAGCCC
Cab-1	5'	substitution	107T>A	107	T	A	yes	-0.0889542	-0.0867324	ATCGAATTTGTTGGGCAAGCGCCCAGTGTGATGTACGTTGGGAAAACTTGCAAGAGGATGCGACCAAATGAACTGGTAAACCATCCCGTGAGCGTGGCCTACACATATTAAGCCAGCGGACTCTTTCGACTTGTCTTACAAAAGCTGGTCCAGTCACGAGCCTTAGCCC
Cab-1	5'	substitution	107T>C	107	T	C	yes	0.252645	-0.144876	ATCGAATTTGTTGGGCAAGCGCCCAGTGTGATGTACGTTGGGAAAACTTGCAAGAGGATGCGACCAAATGAACTGGTAAACCATCCCGTGAGCGTGGCCTACACATCTTAAGCCAGCGGACTCTTTCGACTTGTCTTACAAAAGCTGGTCCAGTCACGAGCCTTAGCCC
Cab-1	5'	substitution	107T>G	107	T	G	yes	0.0968076	-0.0561273	ATCGAATTTGTTGGGCAAGCGCCCAGTGTGATGTACGTTGGGAAAACTTGCAAGAGGATGCGACCAAATGAACTGGTAAACCATCCCGTGAGCGTGGCCTACACATGTTAAGCCAGCGGACTCTTTCGACTTGTCTTACAAAAGCTGGTCCAGTCACGAGCCTTAGCCC
Cab-1	5'	insertion	107.5insA	107.5	-	A	yes	-0.179068	0.0431875	ATCGAATTTGTTGGGCAAGCGCCCAGTGTGATGTACGTTGGGAAAACTTGCAAGAGGATGCGACCAAATGAACTGGTAAACCATCCCGTGAGCGTGGCCTACACATTATTAAGCCAGCGGACTCTTTCGACTTGTCTTACAAAAGCTGGTCCAGTCACGAGCCTTAGCCC
Cab-1	5'	insertion	107.5insC	107.5	-	C	yes	-0.354101	-0.724149	ATCGAATTTGTTGGGCAAGCGCCCAGTGTGATGTACGTTGGGAAAACTTGCAAGAGGATGCGACCAAATGAACTGGTAAACCATCCCGTGAGCGTGGCCTACACATTCTTAAGCCAGCGGACTCTTTCGACTTGTCTTACAAAAGCTGGTCCAGTCACGAGCCTTAGCCC
Cab-1	5'	insertion	107.5insG	107.5	-	G	yes	-0.294635	-1.20127	ATCGAATTTGTTGGGCAAGCGCCCAGTGTGATGTACGTTGGGAAAACTTGCAAGAGGATGCGACCAAATGAACTGGTAAACCATCCCGTGAGCGTGGCCTACACATTGTTAAGCCAGCGGACTCTTTCGACTTGTCTTACAAAAGCTGGTCCAGTCACGAGCCTTAGCCC
Cab-1	5'	insertion	107.5insT	107.5	-	T	no; same as 105.5insT	-0.080278	-0.301577	ATCGAATTTGTTGGGCAAGCGCCCAGTGTGATGTACGTTGGGAAAACTTGCAAGAGGATGCGACCAAATGAACTGGTAAACCATCCCGTGAGCGTGGCCTACACATTTTTAAGCCAGCGGACTCTTTCGACTTGTCTTACAAAAGCTGGTCCAGTCACGAGCCTTAGCCC
Cab-1	5'	deletion	108delT	108	T	-	no; same as 106delT	-0.0531632	-0.38653	ATCGAATTTGTTGGGCAAGCGCCCAGTGTGATGTACGTTGGGAAAACTTGCAAGAGGATGCGACCAAATGAACTGGTAAACCATCCCGTGAGCGTGGCCTACACATTTAAGCCAGCGGACTCTTTCGACTTGTCTTACAAAAGCTGGTCCAGTCACGAGCCTTAGCCC
Cab-1	5'	substitution	108T>A	108	T	A	yes	-0.0361212	-0.420453	ATCGAATTTGTTGGGCAAGCGCCCAGTGTGATGTACGTTGGGAAAACTTGCAAGAGGATGCGACCAAATGAACTGGTAAACCATCCCGTGAGCGTGGCCTACACATTATAAGCCAGCGGACTCTTTCGACTTGTCTTACAAAAGCTGGTCCAGTCACGAGCCTTAGCCC
Cab-1	5'	substitution	108T>C	108	T	C	yes	-0.16121	-0.697923	ATCGAATTTGTTGGGCAAGCGCCCAGTGTGATGTACGTTGGGAAAACTTGCAAGAGGATGCGACCAAATGAACTGGTAAACCATCCCGTGAGCGTGGCCTACACATTCTAAGCCAGCGGACTCTTTCGACTTGTCTTACAAAAGCTGGTCCAGTCACGAGCCTTAGCCC
Cab-1	5'	substitution	108T>G	108	T	G	yes	-0.15776	-0.213651	ATCGAATTTGTTGGGCAAGCGCCCAGTGTGATGTACGTTGGGAAAACTTGCAAGAGGATGCGACCAAATGAACTGGTAAACCATCCCGTGAGCGTGGCCTACACATTGTAAGCCAGCGGACTCTTTCGACTTGTCTTACAAAAGCTGGTCCAGTCACGAGCCTTAGCCC
Cab-1	5'	insertion	108.5insA	108.5	-	A	yes	-0.231022	-0.245758	ATCGAATTTGTTGGGCAAGCGCCCAGTGTGATGTACGTTGGGAAAACTTGCAAGAGGATGCGACCAAATGAACTGGTAAACCATCCCGTGAGCGTGGCCTACACATTTATAAGCCAGCGGACTCTTTCGACTTGTCTTACAAAAGCTGGTCCAGTCACGAGCCTTAGCCC
Cab-1	5'	insertion	108.5insC	108.5	-	C	yes	-0.205655	-0.689672	ATCGAATTTGTTGGGCAAGCGCCCAGTGTGATGTACGTTGGGAAAACTTGCAAGAGGATGCGACCAAATGAACTGGTAAACCATCCCGTGAGCGTGGCCTACACATTTCTAAGCCAGCGGACTCTTTCGACTTGTCTTACAAAAGCTGGTCCAGTCACGAGCCTTAGCCC
Cab-1	5'	insertion	108.5insG	108.5	-	G	yes	-0.471439	-0.662183	ATCGAATTTGTTGGGCAAGCGCCCAGTGTGATGTACGTTGGGAAAACTTGCAAGAGGATGCGACCAAATGAACTGGTAAACCATCCCGTGAGCGTGGCCTACACATTTGTAAGCCAGCGGACTCTTTCGACTTGTCTTACAAAAGCTGGTCCAGTCACGAGCCTTAGCCC
Cab-1	5'	insertion	108.5insT	108.5	-	T	no; same as 105.5insT	-0.080278	-0.301577	ATCGAATTTGTTGGGCAAGCGCCCAGTGTGATGTACGTTGGGAAAACTTGCAAGAGGATGCGACCAAATGAACTGGTAAACCATCCCGTGAGCGTGGCCTACACATTTTTAAGCCAGCGGACTCTTTCGACTTGTCTTACAAAAGCTGGTCCAGTCACGAGCCTTAGCCC
Cab-1	5'	deletion	109delT	109	T	-	no; same as 106delT	-0.0531632	-0.38653	ATCGAATTTGTTGGGCAAGCGCCCAGTGTGATGTACGTTGGGAAAACTTGCAAGAGGATGCGACCAAATGAACTGGTAAACCATCCCGTGAGCGTGGCCTACACATTTAAGCCAGCGGACTCTTTCGACTTGTCTTACAAAAGCTGGTCCAGTCACGAGCCTTAGCCC
Cab-1	5'	substitution	109T>A	109	T	A	yes	0.233362	-0.559518	ATCGAATTTGTTGGGCAAGCGCCCAGTGTGATGTACGTTGGGAAAACTTGCAAGAGGATGCGACCAAATGAACTGGTAAACCATCCCGTGAGCGTGGCCTACACATTTAAAGCCAGCGGACTCTTTCGACTTGTCTTACAAAAGCTGGTCCAGTCACGAGCCTTAGCCC
Cab-1	5'	substitution	109T>C	109	T	C	yes	-0.167622	-0.0386664	ATCGAATTTGTTGGGCAAGCGCCCAGTGTGATGTACGTTGGGAAAACTTGCAAGAGGATGCGACCAAATGAACTGGTAAACCATCCCGTGAGCGTGGCCTACACATTTCAAGCCAGCGGACTCTTTCGACTTGTCTTACAAAAGCTGGTCCAGTCACGAGCCTTAGCCC
Cab-1	5'	substitution	109T>G	109	T	G	yes	-0.0490253	-0.532717	ATCGAATTTGTTGGGCAAGCGCCCAGTGTGATGTACGTTGGGAAAACTTGCAAGAGGATGCGACCAAATGAACTGGTAAACCATCCCGTGAGCGTGGCCTACACATTTGAAGCCAGCGGACTCTTTCGACTTGTCTTACAAAAGCTGGTCCAGTCACGAGCCTTAGCCC
Cab-1	5'	insertion	109.5insA	109.5	-	A	no; duplicated 2 times	0.0506623	0.16287	ATCGAATTTGTTGGGCAAGCGCCCAGTGTGATGTACGTTGGGAAAACTTGCAAGAGGATGCGACCAAATGAACTGGTAAACCATCCCGTGAGCGTGGCCTACACATTTTAAAGCCAGCGGACTCTTTCGACTTGTCTTACAAAAGCTGGTCCAGTCACGAGCCTTAGCCC
Cab-1	5'	insertion	109.5insC	109.5	-	C	yes	0.0387509	-0.607527	ATCGAATTTGTTGGGCAAGCGCCCAGTGTGATGTACGTTGGGAAAACTTGCAAGAGGATGCGACCAAATGAACTGGTAAACCATCCCGTGAGCGTGGCCTACACATTTTCAAGCCAGCGGACTCTTTCGACTTGTCTTACAAAAGCTGGTCCAGTCACGAGCCTTAGCCC
Cab-1	5'	insertion	109.5insG	109.5	-	G	yes	-0.0497223	-0.265698	ATCGAATTTGTTGGGCAAGCGCCCAGTGTGATGTACGTTGGGAAAACTTGCAAGAGGATGCGACCAAATGAACTGGTAAACCATCCCGTGAGCGTGGCCTACACATTTTGAAGCCAGCGGACTCTTTCGACTTGTCTTACAAAAGCTGGTCCAGTCACGAGCCTTAGCCC
Cab-1	5'	insertion	109.5insT	109.5	-	T	no; same as 105.5insT	-0.080278	-0.301577	ATCGAATTTGTTGGGCAAGCGCCCAGTGTGATGTACGTTGGGAAAACTTGCAAGAGGATGCGACCAAATGAACTGGTAAACCATCCCGTGAGCGTGGCCTACACATTTTTAAGCCAGCGGACTCTTTCGACTTGTCTTACAAAAGCTGGTCCAGTCACGAGCCTTAGCCC
Cab-1	5'	deletion	110delA	110	A	-	no; duplicated once	0.251742	0.314757	ATCGAATTTGTTGGGCAAGCGCCCAGTGTGATGTACGTTGGGAAAACTTGCAAGAGGATGCGACCAAATGAACTGGTAAACCATCCCGTGAGCGTGGCCTACACATTTTAGCCAGCGGACTCTTTCGACTTGTCTTACAAAAGCTGGTCCAGTCACGAGCCTTAGCCC
Cab-1	5'	substitution	110A>C	110	A	C	yes	-0.186115	-0.7134	ATCGAATTTGTTGGGCAAGCGCCCAGTGTGATGTACGTTGGGAAAACTTGCAAGAGGATGCGACCAAATGAACTGGTAAACCATCCCGTGAGCGTGGCCTACACATTTTCAGCCAGCGGACTCTTTCGACTTGTCTTACAAAAGCTGGTCCAGTCACGAGCCTTAGCCC
Cab-1	5'	substitution	110A>G	110	A	G	yes	-0.0845247	-0.306577	ATCGAATTTGTTGGGCAAGCGCCCAGTGTGATGTACGTTGGGAAAACTTGCAAGAGGATGCGACCAAATGAACTGGTAAACCATCCCGTGAGCGTGGCCTACACATTTTGAGCCAGCGGACTCTTTCGACTTGTCTTACAAAAGCTGGTCCAGTCACGAGCCTTAGCCC
Cab-1	5'	substitution	110A>T	110	A	T	yes	-0.194483	-0.33567	ATCGAATTTGTTGGGCAAGCGCCCAGTGTGATGTACGTTGGGAAAACTTGCAAGAGGATGCGACCAAATGAACTGGTAAACCATCCCGTGAGCGTGGCCTACACATTTTTAGCCAGCGGACTCTTTCGACTTGTCTTACAAAAGCTGGTCCAGTCACGAGCCTTAGCCC
Cab-1	5'	insertion	110.5insA	110.5	-	A	no; same as 109.5insA	0.0506623	0.16287	ATCGAATTTGTTGGGCAAGCGCCCAGTGTGATGTACGTTGGGAAAACTTGCAAGAGGATGCGACCAAATGAACTGGTAAACCATCCCGTGAGCGTGGCCTACACATTTTAAAGCCAGCGGACTCTTTCGACTTGTCTTACAAAAGCTGGTCCAGTCACGAGCCTTAGCCC
Cab-1	5'	insertion	110.5insC	110.5	-	C	yes	-0.00363041	0.725557	ATCGAATTTGTTGGGCAAGCGCCCAGTGTGATGTACGTTGGGAAAACTTGCAAGAGGATGCGACCAAATGAACTGGTAAACCATCCCGTGAGCGTGGCCTACACATTTTACAGCCAGCGGACTCTTTCGACTTGTCTTACAAAAGCTGGTCCAGTCACGAGCCTTAGCCC
Cab-1	5'	insertion	110.5insG	110.5	-	G	yes	-0.576671	-0.973381	ATCGAATTTGTTGGGCAAGCGCCCAGTGTGATGTACGTTGGGAAAACTTGCAAGAGGATGCGACCAAATGAACTGGTAAACCATCCCGTGAGCGTGGCCTACACATTTTAGAGCCAGCGGACTCTTTCGACTTGTCTTACAAAAGCTGGTCCAGTCACGAGCCTTAGCCC
Cab-1	5'	insertion	110.5insT	110.5	-	T	yes	-0.272585	-0.124652	ATCGAATTTGTTGGGCAAGCGCCCAGTGTGATGTACGTTGGGAAAACTTGCAAGAGGATGCGACCAAATGAACTGGTAAACCATCCCGTGAGCGTGGCCTACACATTTTATAGCCAGCGGACTCTTTCGACTTGTCTTACAAAAGCTGGTCCAGTCACGAGCCTTAGCCC
Cab-1	5'	deletion	111delA	111	A	-	no; same as 110delA	0.251742	0.314757	ATCGAATTTGTTGGGCAAGCGCCCAGTGTGATGTACGTTGGGAAAACTTGCAAGAGGATGCGACCAAATGAACTGGTAAACCATCCCGTGAGCGTGGCCTACACATTTTAGCCAGCGGACTCTTTCGACTTGTCTTACAAAAGCTGGTCCAGTCACGAGCCTTAGCCC
Cab-1	5'	substitution	111A>C	111	A	C	yes	0.144641	-0.0433786	ATCGAATTTGTTGGGCAAGCGCCCAGTGTGATGTACGTTGGGAAAACTTGCAAGAGGATGCGACCAAATGAACTGGTAAACCATCCCGTGAGCGTGGCCTACACATTTTACGCCAGCGGACTCTTTCGACTTGTCTTACAAAAGCTGGTCCAGTCACGAGCCTTAGCCC
Cab-1	5'	substitution	111A>G	111	A	G	yes	-0.10399	-0.417891	ATCGAATTTGTTGGGCAAGCGCCCAGTGTGATGTACGTTGGGAAAACTTGCAAGAGGATGCGACCAAATGAACTGGTAAACCATCCCGTGAGCGTGGCCTACACATTTTAGGCCAGCGGACTCTTTCGACTTGTCTTACAAAAGCTGGTCCAGTCACGAGCCTTAGCCC
Cab-1	5'	substitution	111A>T	111	A	T	yes	0.17887	-0.0170902	ATCGAATTTGTTGGGCAAGCGCCCAGTGTGATGTACGTTGGGAAAACTTGCAAGAGGATGCGACCAAATGAACTGGTAAACCATCCCGTGAGCGTGGCCTACACATTTTATGCCAGCGGACTCTTTCGACTTGTCTTACAAAAGCTGGTCCAGTCACGAGCCTTAGCCC
Cab-1	5'	insertion	111.5insA	111.5	-	A	no; same as 109.5insA	0.0506623	0.16287	ATCGAATTTGTTGGGCAAGCGCCCAGTGTGATGTACGTTGGGAAAACTTGCAAGAGGATGCGACCAAATGAACTGGTAAACCATCCCGTGAGCGTGGCCTACACATTTTAAAGCCAGCGGACTCTTTCGACTTGTCTTACAAAAGCTGGTCCAGTCACGAGCCTTAGCCC
Cab-1	5'	insertion	111.5insC	111.5	-	C	yes	-0.160829	-0.554803	ATCGAATTTGTTGGGCAAGCGCCCAGTGTGATGTACGTTGGGAAAACTTGCAAGAGGATGCGACCAAATGAACTGGTAAACCATCCCGTGAGCGTGGCCTACACATTTTAACGCCAGCGGACTCTTTCGACTTGTCTTACAAAAGCTGGTCCAGTCACGAGCCTTAGCCC
Cab-1	5'	insertion	111.5insG	111.5	-	G	no; duplicated once	0.500032	-0.254425	ATCGAATTTGTTGGGCAAGCGCCCAGTGTGATGTACGTTGGGAAAACTTGCAAGAGGATGCGACCAAATGAACTGGTAAACCATCCCGTGAGCGTGGCCTACACATTTTAAGGCCAGCGGACTCTTTCGACTTGTCTTACAAAAGCTGGTCCAGTCACGAGCCTTAGCCC
Cab-1	5'	insertion	111.5insT	111.5	-	T	yes	-0.00948166	-0.574258	ATCGAATTTGTTGGGCAAGCGCCCAGTGTGATGTACGTTGGGAAAACTTGCAAGAGGATGCGACCAAATGAACTGGTAAACCATCCCGTGAGCGTGGCCTACACATTTTAATGCCAGCGGACTCTTTCGACTTGTCTTACAAAAGCTGGTCCAGTCACGAGCCTTAGCCC
Cab-1	5'	deletion	112delG	112	G	-	yes	-0.158027	0.238658	ATCGAATTTGTTGGGCAAGCGCCCAGTGTGATGTACGTTGGGAAAACTTGCAAGAGGATGCGACCAAATGAACTGGTAAACCATCCCGTGAGCGTGGCCTACACATTTTAACCAGCGGACTCTTTCGACTTGTCTTACAAAAGCTGGTCCAGTCACGAGCCTTAGCCC
Cab-1	5'	substitution	112G>A	112	G	A	yes	-0.228921	-0.67126	ATCGAATTTGTTGGGCAAGCGCCCAGTGTGATGTACGTTGGGAAAACTTGCAAGAGGATGCGACCAAATGAACTGGTAAACCATCCCGTGAGCGTGGCCTACACATTTTAAACCAGCGGACTCTTTCGACTTGTCTTACAAAAGCTGGTCCAGTCACGAGCCTTAGCCC
Cab-1	5'	substitution	112G>C	112	G	C	yes	-0.16689	-0.764225	ATCGAATTTGTTGGGCAAGCGCCCAGTGTGATGTACGTTGGGAAAACTTGCAAGAGGATGCGACCAAATGAACTGGTAAACCATCCCGTGAGCGTGGCCTACACATTTTAACCCAGCGGACTCTTTCGACTTGTCTTACAAAAGCTGGTCCAGTCACGAGCCTTAGCCC
Cab-1	5'	substitution	112G>T	112	G	T	yes	-0.266246	-0.170049	ATCGAATTTGTTGGGCAAGCGCCCAGTGTGATGTACGTTGGGAAAACTTGCAAGAGGATGCGACCAAATGAACTGGTAAACCATCCCGTGAGCGTGGCCTACACATTTTAATCCAGCGGACTCTTTCGACTTGTCTTACAAAAGCTGGTCCAGTCACGAGCCTTAGCCC
Cab-1	5'	insertion	112.5insA	112.5	-	A	yes	-0.0951039	-0.764039	ATCGAATTTGTTGGGCAAGCGCCCAGTGTGATGTACGTTGGGAAAACTTGCAAGAGGATGCGACCAAATGAACTGGTAAACCATCCCGTGAGCGTGGCCTACACATTTTAAGACCAGCGGACTCTTTCGACTTGTCTTACAAAAGCTGGTCCAGTCACGAGCCTTAGCCC
Cab-1	5'	insertion	112.5insC	112.5	-	C	no; duplicated 2 times	-0.294282	0.105549	ATCGAATTTGTTGGGCAAGCGCCCAGTGTGATGTACGTTGGGAAAACTTGCAAGAGGATGCGACCAAATGAACTGGTAAACCATCCCGTGAGCGTGGCCTACACATTTTAAGCCCAGCGGACTCTTTCGACTTGTCTTACAAAAGCTGGTCCAGTCACGAGCCTTAGCCC
Cab-1	5'	insertion	112.5insG	112.5	-	G	no; same as 111.5insG	0.500032	-0.254425	ATCGAATTTGTTGGGCAAGCGCCCAGTGTGATGTACGTTGGGAAAACTTGCAAGAGGATGCGACCAAATGAACTGGTAAACCATCCCGTGAGCGTGGCCTACACATTTTAAGGCCAGCGGACTCTTTCGACTTGTCTTACAAAAGCTGGTCCAGTCACGAGCCTTAGCCC
Cab-1	5'	insertion	112.5insT	112.5	-	T	yes	0.00842803	-0.43565	ATCGAATTTGTTGGGCAAGCGCCCAGTGTGATGTACGTTGGGAAAACTTGCAAGAGGATGCGACCAAATGAACTGGTAAACCATCCCGTGAGCGTGGCCTACACATTTTAAGTCCAGCGGACTCTTTCGACTTGTCTTACAAAAGCTGGTCCAGTCACGAGCCTTAGCCC
Cab-1	5'	deletion	113delC	113	C	-	no; duplicated once	-0.0183133	-0.262759	ATCGAATTTGTTGGGCAAGCGCCCAGTGTGATGTACGTTGGGAAAACTTGCAAGAGGATGCGACCAAATGAACTGGTAAACCATCCCGTGAGCGTGGCCTACACATTTTAAGCAGCGGACTCTTTCGACTTGTCTTACAAAAGCTGGTCCAGTCACGAGCCTTAGCCC
Cab-1	5'	substitution	113C>A	113	C	A	yes	-0.0720059	-0.496217	ATCGAATTTGTTGGGCAAGCGCCCAGTGTGATGTACGTTGGGAAAACTTGCAAGAGGATGCGACCAAATGAACTGGTAAACCATCCCGTGAGCGTGGCCTACACATTTTAAGACAGCGGACTCTTTCGACTTGTCTTACAAAAGCTGGTCCAGTCACGAGCCTTAGCCC
Cab-1	5'	substitution	113C>G	113	C	G	yes	-0.109913	-0.669889	ATCGAATTTGTTGGGCAAGCGCCCAGTGTGATGTACGTTGGGAAAACTTGCAAGAGGATGCGACCAAATGAACTGGTAAACCATCCCGTGAGCGTGGCCTACACATTTTAAGGCAGCGGACTCTTTCGACTTGTCTTACAAAAGCTGGTCCAGTCACGAGCCTTAGCCC
Cab-1	5'	substitution	113C>T	113	C	T	yes	0.0976052	0.450112	ATCGAATTTGTTGGGCAAGCGCCCAGTGTGATGTACGTTGGGAAAACTTGCAAGAGGATGCGACCAAATGAACTGGTAAACCATCCCGTGAGCGTGGCCTACACATTTTAAGTCAGCGGACTCTTTCGACTTGTCTTACAAAAGCTGGTCCAGTCACGAGCCTTAGCCC
Cab-1	5'	insertion	113.5insA	113.5	-	A	yes	0.0744747	0.159818	ATCGAATTTGTTGGGCAAGCGCCCAGTGTGATGTACGTTGGGAAAACTTGCAAGAGGATGCGACCAAATGAACTGGTAAACCATCCCGTGAGCGTGGCCTACACATTTTAAGCACAGCGGACTCTTTCGACTTGTCTTACAAAAGCTGGTCCAGTCACGAGCCTTAGCCC
Cab-1	5'	insertion	113.5insC	113.5	-	C	no; same as 112.5insC	-0.294282	0.105549	ATCGAATTTGTTGGGCAAGCGCCCAGTGTGATGTACGTTGGGAAAACTTGCAAGAGGATGCGACCAAATGAACTGGTAAACCATCCCGTGAGCGTGGCCTACACATTTTAAGCCCAGCGGACTCTTTCGACTTGTCTTACAAAAGCTGGTCCAGTCACGAGCCTTAGCCC
Cab-1	5'	insertion	113.5insG	113.5	-	G	yes	-0.060767	0.280261	ATCGAATTTGTTGGGCAAGCGCCCAGTGTGATGTACGTTGGGAAAACTTGCAAGAGGATGCGACCAAATGAACTGGTAAACCATCCCGTGAGCGTGGCCTACACATTTTAAGCGCAGCGGACTCTTTCGACTTGTCTTACAAAAGCTGGTCCAGTCACGAGCCTTAGCCC
Cab-1	5'	insertion	113.5insT	113.5	-	T	yes	-0.233558	-0.097631	ATCGAATTTGTTGGGCAAGCGCCCAGTGTGATGTACGTTGGGAAAACTTGCAAGAGGATGCGACCAAATGAACTGGTAAACCATCCCGTGAGCGTGGCCTACACATTTTAAGCTCAGCGGACTCTTTCGACTTGTCTTACAAAAGCTGGTCCAGTCACGAGCCTTAGCCC
Cab-1	5'	deletion	114delC	114	C	-	no; same as 113delC	-0.0183133	-0.262759	ATCGAATTTGTTGGGCAAGCGCCCAGTGTGATGTACGTTGGGAAAACTTGCAAGAGGATGCGACCAAATGAACTGGTAAACCATCCCGTGAGCGTGGCCTACACATTTTAAGCAGCGGACTCTTTCGACTTGTCTTACAAAAGCTGGTCCAGTCACGAGCCTTAGCCC
Cab-1	5'	substitution	114C>A	114	C	A	yes	-0.204306	-0.33216	ATCGAATTTGTTGGGCAAGCGCCCAGTGTGATGTACGTTGGGAAAACTTGCAAGAGGATGCGACCAAATGAACTGGTAAACCATCCCGTGAGCGTGGCCTACACATTTTAAGCAAGCGGACTCTTTCGACTTGTCTTACAAAAGCTGGTCCAGTCACGAGCCTTAGCCC
Cab-1	5'	substitution	114C>G	114	C	G	yes	0.0324963	-0.386675	ATCGAATTTGTTGGGCAAGCGCCCAGTGTGATGTACGTTGGGAAAACTTGCAAGAGGATGCGACCAAATGAACTGGTAAACCATCCCGTGAGCGTGGCCTACACATTTTAAGCGAGCGGACTCTTTCGACTTGTCTTACAAAAGCTGGTCCAGTCACGAGCCTTAGCCC
Cab-1	5'	substitution	114C>T	114	C	T	yes	-0.356391	-0.62573	ATCGAATTTGTTGGGCAAGCGCCCAGTGTGATGTACGTTGGGAAAACTTGCAAGAGGATGCGACCAAATGAACTGGTAAACCATCCCGTGAGCGTGGCCTACACATTTTAAGCTAGCGGACTCTTTCGACTTGTCTTACAAAAGCTGGTCCAGTCACGAGCCTTAGCCC
Cab-1	5'	insertion	114.5insA	114.5	-	A	no; duplicated once	0.0331182	0.237583	ATCGAATTTGTTGGGCAAGCGCCCAGTGTGATGTACGTTGGGAAAACTTGCAAGAGGATGCGACCAAATGAACTGGTAAACCATCCCGTGAGCGTGGCCTACACATTTTAAGCCAAGCGGACTCTTTCGACTTGTCTTACAAAAGCTGGTCCAGTCACGAGCCTTAGCCC
Cab-1	5'	insertion	114.5insC	114.5	-	C	no; same as 112.5insC	-0.294282	0.105549	ATCGAATTTGTTGGGCAAGCGCCCAGTGTGATGTACGTTGGGAAAACTTGCAAGAGGATGCGACCAAATGAACTGGTAAACCATCCCGTGAGCGTGGCCTACACATTTTAAGCCCAGCGGACTCTTTCGACTTGTCTTACAAAAGCTGGTCCAGTCACGAGCCTTAGCCC
Cab-1	5'	insertion	114.5insG	114.5	-	G	yes	0.0893572	-0.204095	ATCGAATTTGTTGGGCAAGCGCCCAGTGTGATGTACGTTGGGAAAACTTGCAAGAGGATGCGACCAAATGAACTGGTAAACCATCCCGTGAGCGTGGCCTACACATTTTAAGCCGAGCGGACTCTTTCGACTTGTCTTACAAAAGCTGGTCCAGTCACGAGCCTTAGCCC
Cab-1	5'	insertion	114.5insT	114.5	-	T	yes	-0.181016	0.0906902	ATCGAATTTGTTGGGCAAGCGCCCAGTGTGATGTACGTTGGGAAAACTTGCAAGAGGATGCGACCAAATGAACTGGTAAACCATCCCGTGAGCGTGGCCTACACATTTTAAGCCTAGCGGACTCTTTCGACTTGTCTTACAAAAGCTGGTCCAGTCACGAGCCTTAGCCC
Cab-1	5'	deletion	115delA	115	A	-	yes	0.119988	-0.209981	ATCGAATTTGTTGGGCAAGCGCCCAGTGTGATGTACGTTGGGAAAACTTGCAAGAGGATGCGACCAAATGAACTGGTAAACCATCCCGTGAGCGTGGCCTACACATTTTAAGCCGCGGACTCTTTCGACTTGTCTTACAAAAGCTGGTCCAGTCACGAGCCTTAGCCC
Cab-1	5'	substitution	115A>C	115	A	C	yes	0.0404776	-0.498497	ATCGAATTTGTTGGGCAAGCGCCCAGTGTGATGTACGTTGGGAAAACTTGCAAGAGGATGCGACCAAATGAACTGGTAAACCATCCCGTGAGCGTGGCCTACACATTTTAAGCCCGCGGACTCTTTCGACTTGTCTTACAAAAGCTGGTCCAGTCACGAGCCTTAGCCC
Cab-1	5'	substitution	115A>G	115	A	G	yes	0.0187581	-0.25752	ATCGAATTTGTTGGGCAAGCGCCCAGTGTGATGTACGTTGGGAAAACTTGCAAGAGGATGCGACCAAATGAACTGGTAAACCATCCCGTGAGCGTGGCCTACACATTTTAAGCCGGCGGACTCTTTCGACTTGTCTTACAAAAGCTGGTCCAGTCACGAGCCTTAGCCC
Cab-1	5'	substitution	115A>T	115	A	T	yes	-0.356673	-0.617076	ATCGAATTTGTTGGGCAAGCGCCCAGTGTGATGTACGTTGGGAAAACTTGCAAGAGGATGCGACCAAATGAACTGGTAAACCATCCCGTGAGCGTGGCCTACACATTTTAAGCCTGCGGACTCTTTCGACTTGTCTTACAAAAGCTGGTCCAGTCACGAGCCTTAGCCC
Cab-1	5'	insertion	115.5insA	115.5	-	A	no; same as 114.5insA	0.0331182	0.237583	ATCGAATTTGTTGGGCAAGCGCCCAGTGTGATGTACGTTGGGAAAACTTGCAAGAGGATGCGACCAAATGAACTGGTAAACCATCCCGTGAGCGTGGCCTACACATTTTAAGCCAAGCGGACTCTTTCGACTTGTCTTACAAAAGCTGGTCCAGTCACGAGCCTTAGCCC
Cab-1	5'	insertion	115.5insC	115.5	-	C	yes	0.233733	0.441236	ATCGAATTTGTTGGGCAAGCGCCCAGTGTGATGTACGTTGGGAAAACTTGCAAGAGGATGCGACCAAATGAACTGGTAAACCATCCCGTGAGCGTGGCCTACACATTTTAAGCCACGCGGACTCTTTCGACTTGTCTTACAAAAGCTGGTCCAGTCACGAGCCTTAGCCC
Cab-1	5'	insertion	115.5insG	115.5	-	G	no; duplicated once	0.0107141	0.235931	ATCGAATTTGTTGGGCAAGCGCCCAGTGTGATGTACGTTGGGAAAACTTGCAAGAGGATGCGACCAAATGAACTGGTAAACCATCCCGTGAGCGTGGCCTACACATTTTAAGCCAGGCGGACTCTTTCGACTTGTCTTACAAAAGCTGGTCCAGTCACGAGCCTTAGCCC
Cab-1	5'	insertion	115.5insT	115.5	-	T	yes	0.0733984	0.22377	ATCGAATTTGTTGGGCAAGCGCCCAGTGTGATGTACGTTGGGAAAACTTGCAAGAGGATGCGACCAAATGAACTGGTAAACCATCCCGTGAGCGTGGCCTACACATTTTAAGCCATGCGGACTCTTTCGACTTGTCTTACAAAAGCTGGTCCAGTCACGAGCCTTAGCCC
Cab-1	5'	deletion	116delG	116	G	-	yes	-0.33995	-0.613113	ATCGAATTTGTTGGGCAAGCGCCCAGTGTGATGTACGTTGGGAAAACTTGCAAGAGGATGCGACCAAATGAACTGGTAAACCATCCCGTGAGCGTGGCCTACACATTTTAAGCCACGGACTCTTTCGACTTGTCTTACAAAAGCTGGTCCAGTCACGAGCCTTAGCCC
Cab-1	5'	substitution	116G>A	116	G	A	yes	-0.194982	0.247017	ATCGAATTTGTTGGGCAAGCGCCCAGTGTGATGTACGTTGGGAAAACTTGCAAGAGGATGCGACCAAATGAACTGGTAAACCATCCCGTGAGCGTGGCCTACACATTTTAAGCCAACGGACTCTTTCGACTTGTCTTACAAAAGCTGGTCCAGTCACGAGCCTTAGCCC
Cab-1	5'	substitution	116G>C	116	G	C	yes	-0.0171528	-0.0831183	ATCGAATTTGTTGGGCAAGCGCCCAGTGTGATGTACGTTGGGAAAACTTGCAAGAGGATGCGACCAAATGAACTGGTAAACCATCCCGTGAGCGTGGCCTACACATTTTAAGCCACCGGACTCTTTCGACTTGTCTTACAAAAGCTGGTCCAGTCACGAGCCTTAGCCC
Cab-1	5'	substitution	116G>T	116	G	T	yes	-0.605457	-0.601527	ATCGAATTTGTTGGGCAAGCGCCCAGTGTGATGTACGTTGGGAAAACTTGCAAGAGGATGCGACCAAATGAACTGGTAAACCATCCCGTGAGCGTGGCCTACACATTTTAAGCCATCGGACTCTTTCGACTTGTCTTACAAAAGCTGGTCCAGTCACGAGCCTTAGCCC
Cab-1	5'	insertion	116.5insA	116.5	-	A	yes	-0.198072	-0.228722	ATCGAATTTGTTGGGCAAGCGCCCAGTGTGATGTACGTTGGGAAAACTTGCAAGAGGATGCGACCAAATGAACTGGTAAACCATCCCGTGAGCGTGGCCTACACATTTTAAGCCAGACGGACTCTTTCGACTTGTCTTACAAAAGCTGGTCCAGTCACGAGCCTTAGCCC
Cab-1	5'	insertion	116.5insC	116.5	-	C	no; duplicated once	-0.348587	-0.493191	ATCGAATTTGTTGGGCAAGCGCCCAGTGTGATGTACGTTGGGAAAACTTGCAAGAGGATGCGACCAAATGAACTGGTAAACCATCCCGTGAGCGTGGCCTACACATTTTAAGCCAGCCGGACTCTTTCGACTTGTCTTACAAAAGCTGGTCCAGTCACGAGCCTTAGCCC
Cab-1	5'	insertion	116.5insG	116.5	-	G	no; same as 115.5insG	0.0107141	0.235931	ATCGAATTTGTTGGGCAAGCGCCCAGTGTGATGTACGTTGGGAAAACTTGCAAGAGGATGCGACCAAATGAACTGGTAAACCATCCCGTGAGCGTGGCCTACACATTTTAAGCCAGGCGGACTCTTTCGACTTGTCTTACAAAAGCTGGTCCAGTCACGAGCCTTAGCCC
Cab-1	5'	insertion	116.5insT	116.5	-	T	yes	0.511768	0.390032	ATCGAATTTGTTGGGCAAGCGCCCAGTGTGATGTACGTTGGGAAAACTTGCAAGAGGATGCGACCAAATGAACTGGTAAACCATCCCGTGAGCGTGGCCTACACATTTTAAGCCAGTCGGACTCTTTCGACTTGTCTTACAAAAGCTGGTCCAGTCACGAGCCTTAGCCC
Cab-1	5'	deletion	117delC	117	C	-	yes	-0.549125	-0.843066	ATCGAATTTGTTGGGCAAGCGCCCAGTGTGATGTACGTTGGGAAAACTTGCAAGAGGATGCGACCAAATGAACTGGTAAACCATCCCGTGAGCGTGGCCTACACATTTTAAGCCAGGGACTCTTTCGACTTGTCTTACAAAAGCTGGTCCAGTCACGAGCCTTAGCCC
Cab-1	5'	substitution	117C>A	117	C	A	yes	-0.532972	-0.0709985	ATCGAATTTGTTGGGCAAGCGCCCAGTGTGATGTACGTTGGGAAAACTTGCAAGAGGATGCGACCAAATGAACTGGTAAACCATCCCGTGAGCGTGGCCTACACATTTTAAGCCAGAGGACTCTTTCGACTTGTCTTACAAAAGCTGGTCCAGTCACGAGCCTTAGCCC
Cab-1	5'	substitution	117C>G	117	C	G	yes	-0.252486	-0.96858	ATCGAATTTGTTGGGCAAGCGCCCAGTGTGATGTACGTTGGGAAAACTTGCAAGAGGATGCGACCAAATGAACTGGTAAACCATCCCGTGAGCGTGGCCTACACATTTTAAGCCAGGGGACTCTTTCGACTTGTCTTACAAAAGCTGGTCCAGTCACGAGCCTTAGCCC
Cab-1	5'	substitution	117C>T	117	C	T	yes	0.10836	-0.66094	ATCGAATTTGTTGGGCAAGCGCCCAGTGTGATGTACGTTGGGAAAACTTGCAAGAGGATGCGACCAAATGAACTGGTAAACCATCCCGTGAGCGTGGCCTACACATTTTAAGCCAGTGGACTCTTTCGACTTGTCTTACAAAAGCTGGTCCAGTCACGAGCCTTAGCCC
Cab-1	5'	insertion	117.5insA	117.5	-	A	yes	0.246877	-0.181379	ATCGAATTTGTTGGGCAAGCGCCCAGTGTGATGTACGTTGGGAAAACTTGCAAGAGGATGCGACCAAATGAACTGGTAAACCATCCCGTGAGCGTGGCCTACACATTTTAAGCCAGCAGGACTCTTTCGACTTGTCTTACAAAAGCTGGTCCAGTCACGAGCCTTAGCCC
Cab-1	5'	insertion	117.5insC	117.5	-	C	no; same as 116.5insC	-0.348587	-0.493191	ATCGAATTTGTTGGGCAAGCGCCCAGTGTGATGTACGTTGGGAAAACTTGCAAGAGGATGCGACCAAATGAACTGGTAAACCATCCCGTGAGCGTGGCCTACACATTTTAAGCCAGCCGGACTCTTTCGACTTGTCTTACAAAAGCTGGTCCAGTCACGAGCCTTAGCCC
Cab-1	5'	insertion	117.5insG	117.5	-	G	no; duplicated 2 times	-0.0159104	-0.705757	ATCGAATTTGTTGGGCAAGCGCCCAGTGTGATGTACGTTGGGAAAACTTGCAAGAGGATGCGACCAAATGAACTGGTAAACCATCCCGTGAGCGTGGCCTACACATTTTAAGCCAGCGGGACTCTTTCGACTTGTCTTACAAAAGCTGGTCCAGTCACGAGCCTTAGCCC
Cab-1	5'	insertion	117.5insT	117.5	-	T	yes	0.395994	-0.0267239	ATCGAATTTGTTGGGCAAGCGCCCAGTGTGATGTACGTTGGGAAAACTTGCAAGAGGATGCGACCAAATGAACTGGTAAACCATCCCGTGAGCGTGGCCTACACATTTTAAGCCAGCTGGACTCTTTCGACTTGTCTTACAAAAGCTGGTCCAGTCACGAGCCTTAGCCC
Cab-1	5'	deletion	118delG	118	G	-	no; duplicated once	-0.0857543	-0.547783	ATCGAATTTGTTGGGCAAGCGCCCAGTGTGATGTACGTTGGGAAAACTTGCAAGAGGATGCGACCAAATGAACTGGTAAACCATCCCGTGAGCGTGGCCTACACATTTTAAGCCAGCGACTCTTTCGACTTGTCTTACAAAAGCTGGTCCAGTCACGAGCCTTAGCCC
Cab-1	5'	substitution	118G>A	118	G	A	yes	0.323882	-0.375895	ATCGAATTTGTTGGGCAAGCGCCCAGTGTGATGTACGTTGGGAAAACTTGCAAGAGGATGCGACCAAATGAACTGGTAAACCATCCCGTGAGCGTGGCCTACACATTTTAAGCCAGCAGACTCTTTCGACTTGTCTTACAAAAGCTGGTCCAGTCACGAGCCTTAGCCC
Cab-1	5'	substitution	118G>C	118	G	C	yes	0.687828	-0.0467314	ATCGAATTTGTTGGGCAAGCGCCCAGTGTGATGTACGTTGGGAAAACTTGCAAGAGGATGCGACCAAATGAACTGGTAAACCATCCCGTGAGCGTGGCCTACACATTTTAAGCCAGCCGACTCTTTCGACTTGTCTTACAAAAGCTGGTCCAGTCACGAGCCTTAGCCC
Cab-1	5'	substitution	118G>T	118	G	T	yes	0.370802	0.0213783	ATCGAATTTGTTGGGCAAGCGCCCAGTGTGATGTACGTTGGGAAAACTTGCAAGAGGATGCGACCAAATGAACTGGTAAACCATCCCGTGAGCGTGGCCTACACATTTTAAGCCAGCTGACTCTTTCGACTTGTCTTACAAAAGCTGGTCCAGTCACGAGCCTTAGCCC
Cab-1	5'	insertion	118.5insA	118.5	-	A	yes	-0.169003	-0.343735	ATCGAATTTGTTGGGCAAGCGCCCAGTGTGATGTACGTTGGGAAAACTTGCAAGAGGATGCGACCAAATGAACTGGTAAACCATCCCGTGAGCGTGGCCTACACATTTTAAGCCAGCGAGACTCTTTCGACTTGTCTTACAAAAGCTGGTCCAGTCACGAGCCTTAGCCC
Cab-1	5'	insertion	118.5insC	118.5	-	C	yes	0.0397615	-0.0590302	ATCGAATTTGTTGGGCAAGCGCCCAGTGTGATGTACGTTGGGAAAACTTGCAAGAGGATGCGACCAAATGAACTGGTAAACCATCCCGTGAGCGTGGCCTACACATTTTAAGCCAGCGCGACTCTTTCGACTTGTCTTACAAAAGCTGGTCCAGTCACGAGCCTTAGCCC
Cab-1	5'	insertion	118.5insG	118.5	-	G	no; same as 117.5insG	-0.0159104	-0.705757	ATCGAATTTGTTGGGCAAGCGCCCAGTGTGATGTACGTTGGGAAAACTTGCAAGAGGATGCGACCAAATGAACTGGTAAACCATCCCGTGAGCGTGGCCTACACATTTTAAGCCAGCGGGACTCTTTCGACTTGTCTTACAAAAGCTGGTCCAGTCACGAGCCTTAGCCC
Cab-1	5'	insertion	118.5insT	118.5	-	T	yes	0.292808	-0.475899	ATCGAATTTGTTGGGCAAGCGCCCAGTGTGATGTACGTTGGGAAAACTTGCAAGAGGATGCGACCAAATGAACTGGTAAACCATCCCGTGAGCGTGGCCTACACATTTTAAGCCAGCGTGACTCTTTCGACTTGTCTTACAAAAGCTGGTCCAGTCACGAGCCTTAGCCC
Cab-1	5'	deletion	119delG	119	G	-	no; same as 118delG	-0.0857543	-0.547783	ATCGAATTTGTTGGGCAAGCGCCCAGTGTGATGTACGTTGGGAAAACTTGCAAGAGGATGCGACCAAATGAACTGGTAAACCATCCCGTGAGCGTGGCCTACACATTTTAAGCCAGCGACTCTTTCGACTTGTCTTACAAAAGCTGGTCCAGTCACGAGCCTTAGCCC
Cab-1	5'	substitution	119G>A	119	G	A	yes	-0.598816	-1.3183	ATCGAATTTGTTGGGCAAGCGCCCAGTGTGATGTACGTTGGGAAAACTTGCAAGAGGATGCGACCAAATGAACTGGTAAACCATCCCGTGAGCGTGGCCTACACATTTTAAGCCAGCGAACTCTTTCGACTTGTCTTACAAAAGCTGGTCCAGTCACGAGCCTTAGCCC
Cab-1	5'	substitution	119G>C	119	G	C	yes	-0.309845	-0.368463	ATCGAATTTGTTGGGCAAGCGCCCAGTGTGATGTACGTTGGGAAAACTTGCAAGAGGATGCGACCAAATGAACTGGTAAACCATCCCGTGAGCGTGGCCTACACATTTTAAGCCAGCGCACTCTTTCGACTTGTCTTACAAAAGCTGGTCCAGTCACGAGCCTTAGCCC
Cab-1	5'	substitution	119G>T	119	G	T	yes	-0.176378	0.0836018	ATCGAATTTGTTGGGCAAGCGCCCAGTGTGATGTACGTTGGGAAAACTTGCAAGAGGATGCGACCAAATGAACTGGTAAACCATCCCGTGAGCGTGGCCTACACATTTTAAGCCAGCGTACTCTTTCGACTTGTCTTACAAAAGCTGGTCCAGTCACGAGCCTTAGCCC
Cab-1	5'	insertion	119.5insA	119.5	-	A	no; duplicated once	-0.476198	-0.628605	ATCGAATTTGTTGGGCAAGCGCCCAGTGTGATGTACGTTGGGAAAACTTGCAAGAGGATGCGACCAAATGAACTGGTAAACCATCCCGTGAGCGTGGCCTACACATTTTAAGCCAGCGGAACTCTTTCGACTTGTCTTACAAAAGCTGGTCCAGTCACGAGCCTTAGCCC
Cab-1	5'	insertion	119.5insC	119.5	-	C	yes	-0.443467	-0.513084	ATCGAATTTGTTGGGCAAGCGCCCAGTGTGATGTACGTTGGGAAAACTTGCAAGAGGATGCGACCAAATGAACTGGTAAACCATCCCGTGAGCGTGGCCTACACATTTTAAGCCAGCGGCACTCTTTCGACTTGTCTTACAAAAGCTGGTCCAGTCACGAGCCTTAGCCC
Cab-1	5'	insertion	119.5insG	119.5	-	G	no; same as 117.5insG	-0.0159104	-0.705757	ATCGAATTTGTTGGGCAAGCGCCCAGTGTGATGTACGTTGGGAAAACTTGCAAGAGGATGCGACCAAATGAACTGGTAAACCATCCCGTGAGCGTGGCCTACACATTTTAAGCCAGCGGGACTCTTTCGACTTGTCTTACAAAAGCTGGTCCAGTCACGAGCCTTAGCCC
Cab-1	5'	insertion	119.5insT	119.5	-	T	yes	-0.0383532	-0.405767	ATCGAATTTGTTGGGCAAGCGCCCAGTGTGATGTACGTTGGGAAAACTTGCAAGAGGATGCGACCAAATGAACTGGTAAACCATCCCGTGAGCGTGGCCTACACATTTTAAGCCAGCGGTACTCTTTCGACTTGTCTTACAAAAGCTGGTCCAGTCACGAGCCTTAGCCC
Cab-1	5'	deletion	120delA	120	A	-	yes	-0.285777	-0.746257	ATCGAATTTGTTGGGCAAGCGCCCAGTGTGATGTACGTTGGGAAAACTTGCAAGAGGATGCGACCAAATGAACTGGTAAACCATCCCGTGAGCGTGGCCTACACATTTTAAGCCAGCGGCTCTTTCGACTTGTCTTACAAAAGCTGGTCCAGTCACGAGCCTTAGCCC
Cab-1	5'	substitution	120A>C	120	A	C	yes	-0.447646	-0.576581	ATCGAATTTGTTGGGCAAGCGCCCAGTGTGATGTACGTTGGGAAAACTTGCAAGAGGATGCGACCAAATGAACTGGTAAACCATCCCGTGAGCGTGGCCTACACATTTTAAGCCAGCGGCCTCTTTCGACTTGTCTTACAAAAGCTGGTCCAGTCACGAGCCTTAGCCC
Cab-1	5'	substitution	120A>G	120	A	G	yes	-0.159236	-0.449501	ATCGAATTTGTTGGGCAAGCGCCCAGTGTGATGTACGTTGGGAAAACTTGCAAGAGGATGCGACCAAATGAACTGGTAAACCATCCCGTGAGCGTGGCCTACACATTTTAAGCCAGCGGGCTCTTTCGACTTGTCTTACAAAAGCTGGTCCAGTCACGAGCCTTAGCCC
Cab-1	5'	substitution	120A>T	120	A	T	yes	#N/A	#N/A	ATCGAATTTGTTGGGCAAGCGCCCAGTGTGATGTACGTTGGGAAAACTTGCAAGAGGATGCGACCAAATGAACTGGTAAACCATCCCGTGAGCGTGGCCTACACATTTTAAGCCAGCGGTCTCTTTCGACTTGTCTTACAAAAGCTGGTCCAGTCACGAGCCTTAGCCC
Cab-1	5'	insertion	120.5insA	120.5	-	A	no; same as 119.5insA	-0.476198	-0.628605	ATCGAATTTGTTGGGCAAGCGCCCAGTGTGATGTACGTTGGGAAAACTTGCAAGAGGATGCGACCAAATGAACTGGTAAACCATCCCGTGAGCGTGGCCTACACATTTTAAGCCAGCGGAACTCTTTCGACTTGTCTTACAAAAGCTGGTCCAGTCACGAGCCTTAGCCC
Cab-1	5'	insertion	120.5insC	120.5	-	C	no; duplicated once	0.0601469	-0.0358485	ATCGAATTTGTTGGGCAAGCGCCCAGTGTGATGTACGTTGGGAAAACTTGCAAGAGGATGCGACCAAATGAACTGGTAAACCATCCCGTGAGCGTGGCCTACACATTTTAAGCCAGCGGACCTCTTTCGACTTGTCTTACAAAAGCTGGTCCAGTCACGAGCCTTAGCCC
Cab-1	5'	insertion	120.5insG	120.5	-	G	yes	-0.336424	-0.175326	ATCGAATTTGTTGGGCAAGCGCCCAGTGTGATGTACGTTGGGAAAACTTGCAAGAGGATGCGACCAAATGAACTGGTAAACCATCCCGTGAGCGTGGCCTACACATTTTAAGCCAGCGGAGCTCTTTCGACTTGTCTTACAAAAGCTGGTCCAGTCACGAGCCTTAGCCC
Cab-1	5'	insertion	120.5insT	120.5	-	T	yes	-0.315582	-0.499514	ATCGAATTTGTTGGGCAAGCGCCCAGTGTGATGTACGTTGGGAAAACTTGCAAGAGGATGCGACCAAATGAACTGGTAAACCATCCCGTGAGCGTGGCCTACACATTTTAAGCCAGCGGATCTCTTTCGACTTGTCTTACAAAAGCTGGTCCAGTCACGAGCCTTAGCCC
Cab-1	5'	deletion	121delC	121	C	-	yes	-0.389129	-0.552018	ATCGAATTTGTTGGGCAAGCGCCCAGTGTGATGTACGTTGGGAAAACTTGCAAGAGGATGCGACCAAATGAACTGGTAAACCATCCCGTGAGCGTGGCCTACACATTTTAAGCCAGCGGATCTTTCGACTTGTCTTACAAAAGCTGGTCCAGTCACGAGCCTTAGCCC
Cab-1	5'	substitution	121C>A	121	C	A	yes	-0.33377	-0.483031	ATCGAATTTGTTGGGCAAGCGCCCAGTGTGATGTACGTTGGGAAAACTTGCAAGAGGATGCGACCAAATGAACTGGTAAACCATCCCGTGAGCGTGGCCTACACATTTTAAGCCAGCGGAATCTTTCGACTTGTCTTACAAAAGCTGGTCCAGTCACGAGCCTTAGCCC
Cab-1	5'	substitution	121C>G	121	C	G	yes	-0.199392	-0.317291	ATCGAATTTGTTGGGCAAGCGCCCAGTGTGATGTACGTTGGGAAAACTTGCAAGAGGATGCGACCAAATGAACTGGTAAACCATCCCGTGAGCGTGGCCTACACATTTTAAGCCAGCGGAGTCTTTCGACTTGTCTTACAAAAGCTGGTCCAGTCACGAGCCTTAGCCC
Cab-1	5'	substitution	121C>T	121	C	T	yes	-0.282741	0.140835	ATCGAATTTGTTGGGCAAGCGCCCAGTGTGATGTACGTTGGGAAAACTTGCAAGAGGATGCGACCAAATGAACTGGTAAACCATCCCGTGAGCGTGGCCTACACATTTTAAGCCAGCGGATTCTTTCGACTTGTCTTACAAAAGCTGGTCCAGTCACGAGCCTTAGCCC
Cab-1	5'	insertion	121.5insA	121.5	-	A	yes	-0.312368	-0.567408	ATCGAATTTGTTGGGCAAGCGCCCAGTGTGATGTACGTTGGGAAAACTTGCAAGAGGATGCGACCAAATGAACTGGTAAACCATCCCGTGAGCGTGGCCTACACATTTTAAGCCAGCGGACATCTTTCGACTTGTCTTACAAAAGCTGGTCCAGTCACGAGCCTTAGCCC
Cab-1	5'	insertion	121.5insC	121.5	-	C	no; same as 120.5insC	0.0601469	-0.0358485	ATCGAATTTGTTGGGCAAGCGCCCAGTGTGATGTACGTTGGGAAAACTTGCAAGAGGATGCGACCAAATGAACTGGTAAACCATCCCGTGAGCGTGGCCTACACATTTTAAGCCAGCGGACCTCTTTCGACTTGTCTTACAAAAGCTGGTCCAGTCACGAGCCTTAGCCC
Cab-1	5'	insertion	121.5insG	121.5	-	G	yes	-0.383469	-0.976505	ATCGAATTTGTTGGGCAAGCGCCCAGTGTGATGTACGTTGGGAAAACTTGCAAGAGGATGCGACCAAATGAACTGGTAAACCATCCCGTGAGCGTGGCCTACACATTTTAAGCCAGCGGACGTCTTTCGACTTGTCTTACAAAAGCTGGTCCAGTCACGAGCCTTAGCCC
Cab-1	5'	insertion	121.5insT	121.5	-	T	no; duplicated once	-0.0102257	-0.203252	ATCGAATTTGTTGGGCAAGCGCCCAGTGTGATGTACGTTGGGAAAACTTGCAAGAGGATGCGACCAAATGAACTGGTAAACCATCCCGTGAGCGTGGCCTACACATTTTAAGCCAGCGGACTTCTTTCGACTTGTCTTACAAAAGCTGGTCCAGTCACGAGCCTTAGCCC
Cab-1	5'	deletion	122delT	122	T	-	yes	-0.055174	-0.450463	ATCGAATTTGTTGGGCAAGCGCCCAGTGTGATGTACGTTGGGAAAACTTGCAAGAGGATGCGACCAAATGAACTGGTAAACCATCCCGTGAGCGTGGCCTACACATTTTAAGCCAGCGGACCTTTCGACTTGTCTTACAAAAGCTGGTCCAGTCACGAGCCTTAGCCC
Cab-1	5'	substitution	122T>A	122	T	A	yes	-0.358346	-0.562419	ATCGAATTTGTTGGGCAAGCGCCCAGTGTGATGTACGTTGGGAAAACTTGCAAGAGGATGCGACCAAATGAACTGGTAAACCATCCCGTGAGCGTGGCCTACACATTTTAAGCCAGCGGACACTTTCGACTTGTCTTACAAAAGCTGGTCCAGTCACGAGCCTTAGCCC
Cab-1	5'	substitution	122T>C	122	T	C	yes	-0.272279	-0.744273	ATCGAATTTGTTGGGCAAGCGCCCAGTGTGATGTACGTTGGGAAAACTTGCAAGAGGATGCGACCAAATGAACTGGTAAACCATCCCGTGAGCGTGGCCTACACATTTTAAGCCAGCGGACCCTTTCGACTTGTCTTACAAAAGCTGGTCCAGTCACGAGCCTTAGCCC
Cab-1	5'	substitution	122T>G	122	T	G	yes	-0.259348	-0.772811	ATCGAATTTGTTGGGCAAGCGCCCAGTGTGATGTACGTTGGGAAAACTTGCAAGAGGATGCGACCAAATGAACTGGTAAACCATCCCGTGAGCGTGGCCTACACATTTTAAGCCAGCGGACGCTTTCGACTTGTCTTACAAAAGCTGGTCCAGTCACGAGCCTTAGCCC
Cab-1	5'	insertion	122.5insA	122.5	-	A	yes	0.28639	-0.527139	ATCGAATTTGTTGGGCAAGCGCCCAGTGTGATGTACGTTGGGAAAACTTGCAAGAGGATGCGACCAAATGAACTGGTAAACCATCCCGTGAGCGTGGCCTACACATTTTAAGCCAGCGGACTACTTTCGACTTGTCTTACAAAAGCTGGTCCAGTCACGAGCCTTAGCCC
Cab-1	5'	insertion	122.5insC	122.5	-	C	no; duplicated once	-0.0830241	0.403214	ATCGAATTTGTTGGGCAAGCGCCCAGTGTGATGTACGTTGGGAAAACTTGCAAGAGGATGCGACCAAATGAACTGGTAAACCATCCCGTGAGCGTGGCCTACACATTTTAAGCCAGCGGACTCCTTTCGACTTGTCTTACAAAAGCTGGTCCAGTCACGAGCCTTAGCCC
Cab-1	5'	insertion	122.5insG	122.5	-	G	yes	-0.330208	0.531336	ATCGAATTTGTTGGGCAAGCGCCCAGTGTGATGTACGTTGGGAAAACTTGCAAGAGGATGCGACCAAATGAACTGGTAAACCATCCCGTGAGCGTGGCCTACACATTTTAAGCCAGCGGACTGCTTTCGACTTGTCTTACAAAAGCTGGTCCAGTCACGAGCCTTAGCCC
Cab-1	5'	insertion	122.5insT	122.5	-	T	no; same as 121.5insT	-0.0102257	-0.203252	ATCGAATTTGTTGGGCAAGCGCCCAGTGTGATGTACGTTGGGAAAACTTGCAAGAGGATGCGACCAAATGAACTGGTAAACCATCCCGTGAGCGTGGCCTACACATTTTAAGCCAGCGGACTTCTTTCGACTTGTCTTACAAAAGCTGGTCCAGTCACGAGCCTTAGCCC
Cab-1	5'	deletion	123delC	123	C	-	yes	-0.13678	-0.193909	ATCGAATTTGTTGGGCAAGCGCCCAGTGTGATGTACGTTGGGAAAACTTGCAAGAGGATGCGACCAAATGAACTGGTAAACCATCCCGTGAGCGTGGCCTACACATTTTAAGCCAGCGGACTTTTCGACTTGTCTTACAAAAGCTGGTCCAGTCACGAGCCTTAGCCC
Cab-1	5'	substitution	123C>A	123	C	A	yes	0.172608	-0.146129	ATCGAATTTGTTGGGCAAGCGCCCAGTGTGATGTACGTTGGGAAAACTTGCAAGAGGATGCGACCAAATGAACTGGTAAACCATCCCGTGAGCGTGGCCTACACATTTTAAGCCAGCGGACTATTTCGACTTGTCTTACAAAAGCTGGTCCAGTCACGAGCCTTAGCCC
Cab-1	5'	substitution	123C>G	123	C	G	yes	0.0342505	0.148366	ATCGAATTTGTTGGGCAAGCGCCCAGTGTGATGTACGTTGGGAAAACTTGCAAGAGGATGCGACCAAATGAACTGGTAAACCATCCCGTGAGCGTGGCCTACACATTTTAAGCCAGCGGACTGTTTCGACTTGTCTTACAAAAGCTGGTCCAGTCACGAGCCTTAGCCC
Cab-1	5'	substitution	123C>T	123	C	T	yes	0.777865	0.147259	ATCGAATTTGTTGGGCAAGCGCCCAGTGTGATGTACGTTGGGAAAACTTGCAAGAGGATGCGACCAAATGAACTGGTAAACCATCCCGTGAGCGTGGCCTACACATTTTAAGCCAGCGGACTTTTTCGACTTGTCTTACAAAAGCTGGTCCAGTCACGAGCCTTAGCCC
Cab-1	5'	insertion	123.5insA	123.5	-	A	yes	-0.114052	-0.386197	ATCGAATTTGTTGGGCAAGCGCCCAGTGTGATGTACGTTGGGAAAACTTGCAAGAGGATGCGACCAAATGAACTGGTAAACCATCCCGTGAGCGTGGCCTACACATTTTAAGCCAGCGGACTCATTTCGACTTGTCTTACAAAAGCTGGTCCAGTCACGAGCCTTAGCCC
Cab-1	5'	insertion	123.5insC	123.5	-	C	no; same as 122.5insC	-0.0830241	0.403214	ATCGAATTTGTTGGGCAAGCGCCCAGTGTGATGTACGTTGGGAAAACTTGCAAGAGGATGCGACCAAATGAACTGGTAAACCATCCCGTGAGCGTGGCCTACACATTTTAAGCCAGCGGACTCCTTTCGACTTGTCTTACAAAAGCTGGTCCAGTCACGAGCCTTAGCCC
Cab-1	5'	insertion	123.5insG	123.5	-	G	yes	-0.481554	-0.840075	ATCGAATTTGTTGGGCAAGCGCCCAGTGTGATGTACGTTGGGAAAACTTGCAAGAGGATGCGACCAAATGAACTGGTAAACCATCCCGTGAGCGTGGCCTACACATTTTAAGCCAGCGGACTCGTTTCGACTTGTCTTACAAAAGCTGGTCCAGTCACGAGCCTTAGCCC
Cab-1	5'	insertion	123.5insT	123.5	-	T	no; duplicated 3 times	-0.0170355	-0.529857	ATCGAATTTGTTGGGCAAGCGCCCAGTGTGATGTACGTTGGGAAAACTTGCAAGAGGATGCGACCAAATGAACTGGTAAACCATCCCGTGAGCGTGGCCTACACATTTTAAGCCAGCGGACTCTTTTCGACTTGTCTTACAAAAGCTGGTCCAGTCACGAGCCTTAGCCC
Cab-1	5'	deletion	124delT	124	T	-	no; duplicated 2 times	-0.247874	-0.141691	ATCGAATTTGTTGGGCAAGCGCCCAGTGTGATGTACGTTGGGAAAACTTGCAAGAGGATGCGACCAAATGAACTGGTAAACCATCCCGTGAGCGTGGCCTACACATTTTAAGCCAGCGGACTCTTCGACTTGTCTTACAAAAGCTGGTCCAGTCACGAGCCTTAGCCC
Cab-1	5'	substitution	124T>A	124	T	A	yes	0.084324	-0.350981	ATCGAATTTGTTGGGCAAGCGCCCAGTGTGATGTACGTTGGGAAAACTTGCAAGAGGATGCGACCAAATGAACTGGTAAACCATCCCGTGAGCGTGGCCTACACATTTTAAGCCAGCGGACTCATTCGACTTGTCTTACAAAAGCTGGTCCAGTCACGAGCCTTAGCCC
Cab-1	5'	substitution	124T>C	124	T	C	yes	0.254746	0.0890178	ATCGAATTTGTTGGGCAAGCGCCCAGTGTGATGTACGTTGGGAAAACTTGCAAGAGGATGCGACCAAATGAACTGGTAAACCATCCCGTGAGCGTGGCCTACACATTTTAAGCCAGCGGACTCCTTCGACTTGTCTTACAAAAGCTGGTCCAGTCACGAGCCTTAGCCC
Cab-1	5'	substitution	124T>G	124	T	G	yes	-0.0131925	-0.571279	ATCGAATTTGTTGGGCAAGCGCCCAGTGTGATGTACGTTGGGAAAACTTGCAAGAGGATGCGACCAAATGAACTGGTAAACCATCCCGTGAGCGTGGCCTACACATTTTAAGCCAGCGGACTCGTTCGACTTGTCTTACAAAAGCTGGTCCAGTCACGAGCCTTAGCCC
Cab-1	5'	insertion	124.5insA	124.5	-	A	yes	-0.328201	-0.385958	ATCGAATTTGTTGGGCAAGCGCCCAGTGTGATGTACGTTGGGAAAACTTGCAAGAGGATGCGACCAAATGAACTGGTAAACCATCCCGTGAGCGTGGCCTACACATTTTAAGCCAGCGGACTCTATTCGACTTGTCTTACAAAAGCTGGTCCAGTCACGAGCCTTAGCCC
Cab-1	5'	insertion	124.5insC	124.5	-	C	yes	-0.41576	0.227776	ATCGAATTTGTTGGGCAAGCGCCCAGTGTGATGTACGTTGGGAAAACTTGCAAGAGGATGCGACCAAATGAACTGGTAAACCATCCCGTGAGCGTGGCCTACACATTTTAAGCCAGCGGACTCTCTTCGACTTGTCTTACAAAAGCTGGTCCAGTCACGAGCCTTAGCCC
Cab-1	5'	insertion	124.5insG	124.5	-	G	yes	-0.26871	#N/A	ATCGAATTTGTTGGGCAAGCGCCCAGTGTGATGTACGTTGGGAAAACTTGCAAGAGGATGCGACCAAATGAACTGGTAAACCATCCCGTGAGCGTGGCCTACACATTTTAAGCCAGCGGACTCTGTTCGACTTGTCTTACAAAAGCTGGTCCAGTCACGAGCCTTAGCCC
Cab-1	5'	insertion	124.5insT	124.5	-	T	no; same as 123.5insT	-0.0170355	-0.529857	ATCGAATTTGTTGGGCAAGCGCCCAGTGTGATGTACGTTGGGAAAACTTGCAAGAGGATGCGACCAAATGAACTGGTAAACCATCCCGTGAGCGTGGCCTACACATTTTAAGCCAGCGGACTCTTTTCGACTTGTCTTACAAAAGCTGGTCCAGTCACGAGCCTTAGCCC
Cab-1	5'	deletion	125delT	125	T	-	no; same as 124delT	-0.247874	-0.141691	ATCGAATTTGTTGGGCAAGCGCCCAGTGTGATGTACGTTGGGAAAACTTGCAAGAGGATGCGACCAAATGAACTGGTAAACCATCCCGTGAGCGTGGCCTACACATTTTAAGCCAGCGGACTCTTCGACTTGTCTTACAAAAGCTGGTCCAGTCACGAGCCTTAGCCC
Cab-1	5'	substitution	125T>A	125	T	A	yes	-0.0189376	0.0178302	ATCGAATTTGTTGGGCAAGCGCCCAGTGTGATGTACGTTGGGAAAACTTGCAAGAGGATGCGACCAAATGAACTGGTAAACCATCCCGTGAGCGTGGCCTACACATTTTAAGCCAGCGGACTCTATCGACTTGTCTTACAAAAGCTGGTCCAGTCACGAGCCTTAGCCC
Cab-1	5'	substitution	125T>C	125	T	C	yes	-0.042707	-0.57516	ATCGAATTTGTTGGGCAAGCGCCCAGTGTGATGTACGTTGGGAAAACTTGCAAGAGGATGCGACCAAATGAACTGGTAAACCATCCCGTGAGCGTGGCCTACACATTTTAAGCCAGCGGACTCTCTCGACTTGTCTTACAAAAGCTGGTCCAGTCACGAGCCTTAGCCC
Cab-1	5'	substitution	125T>G	125	T	G	yes	0.0621777	-0.365245	ATCGAATTTGTTGGGCAAGCGCCCAGTGTGATGTACGTTGGGAAAACTTGCAAGAGGATGCGACCAAATGAACTGGTAAACCATCCCGTGAGCGTGGCCTACACATTTTAAGCCAGCGGACTCTGTCGACTTGTCTTACAAAAGCTGGTCCAGTCACGAGCCTTAGCCC
Cab-1	5'	insertion	125.5insA	125.5	-	A	yes	0.020086	-0.649539	ATCGAATTTGTTGGGCAAGCGCCCAGTGTGATGTACGTTGGGAAAACTTGCAAGAGGATGCGACCAAATGAACTGGTAAACCATCCCGTGAGCGTGGCCTACACATTTTAAGCCAGCGGACTCTTATCGACTTGTCTTACAAAAGCTGGTCCAGTCACGAGCCTTAGCCC
Cab-1	5'	insertion	125.5insC	125.5	-	C	yes	-0.198407	-0.403167	ATCGAATTTGTTGGGCAAGCGCCCAGTGTGATGTACGTTGGGAAAACTTGCAAGAGGATGCGACCAAATGAACTGGTAAACCATCCCGTGAGCGTGGCCTACACATTTTAAGCCAGCGGACTCTTCTCGACTTGTCTTACAAAAGCTGGTCCAGTCACGAGCCTTAGCCC
Cab-1	5'	insertion	125.5insG	125.5	-	G	yes	0.109337	-0.334755	ATCGAATTTGTTGGGCAAGCGCCCAGTGTGATGTACGTTGGGAAAACTTGCAAGAGGATGCGACCAAATGAACTGGTAAACCATCCCGTGAGCGTGGCCTACACATTTTAAGCCAGCGGACTCTTGTCGACTTGTCTTACAAAAGCTGGTCCAGTCACGAGCCTTAGCCC
Cab-1	5'	insertion	125.5insT	125.5	-	T	no; same as 123.5insT	-0.0170355	-0.529857	ATCGAATTTGTTGGGCAAGCGCCCAGTGTGATGTACGTTGGGAAAACTTGCAAGAGGATGCGACCAAATGAACTGGTAAACCATCCCGTGAGCGTGGCCTACACATTTTAAGCCAGCGGACTCTTTTCGACTTGTCTTACAAAAGCTGGTCCAGTCACGAGCCTTAGCCC
Cab-1	5'	deletion	126delT	126	T	-	no; same as 124delT	-0.247874	-0.141691	ATCGAATTTGTTGGGCAAGCGCCCAGTGTGATGTACGTTGGGAAAACTTGCAAGAGGATGCGACCAAATGAACTGGTAAACCATCCCGTGAGCGTGGCCTACACATTTTAAGCCAGCGGACTCTTCGACTTGTCTTACAAAAGCTGGTCCAGTCACGAGCCTTAGCCC
Cab-1	5'	substitution	126T>A	126	T	A	yes	0.377118	-0.0527824	ATCGAATTTGTTGGGCAAGCGCCCAGTGTGATGTACGTTGGGAAAACTTGCAAGAGGATGCGACCAAATGAACTGGTAAACCATCCCGTGAGCGTGGCCTACACATTTTAAGCCAGCGGACTCTTACGACTTGTCTTACAAAAGCTGGTCCAGTCACGAGCCTTAGCCC
Cab-1	5'	substitution	126T>C	126	T	C	yes	-0.311759	-0.847117	ATCGAATTTGTTGGGCAAGCGCCCAGTGTGATGTACGTTGGGAAAACTTGCAAGAGGATGCGACCAAATGAACTGGTAAACCATCCCGTGAGCGTGGCCTACACATTTTAAGCCAGCGGACTCTTCCGACTTGTCTTACAAAAGCTGGTCCAGTCACGAGCCTTAGCCC
Cab-1	5'	substitution	126T>G	126	T	G	yes	-0.109112	0.278154	ATCGAATTTGTTGGGCAAGCGCCCAGTGTGATGTACGTTGGGAAAACTTGCAAGAGGATGCGACCAAATGAACTGGTAAACCATCCCGTGAGCGTGGCCTACACATTTTAAGCCAGCGGACTCTTGCGACTTGTCTTACAAAAGCTGGTCCAGTCACGAGCCTTAGCCC
Cab-1	5'	insertion	126.5insA	126.5	-	A	yes	0.157846	-0.584279	ATCGAATTTGTTGGGCAAGCGCCCAGTGTGATGTACGTTGGGAAAACTTGCAAGAGGATGCGACCAAATGAACTGGTAAACCATCCCGTGAGCGTGGCCTACACATTTTAAGCCAGCGGACTCTTTACGACTTGTCTTACAAAAGCTGGTCCAGTCACGAGCCTTAGCCC
Cab-1	5'	insertion	126.5insC	126.5	-	C	no; duplicated once	0.308273	0.175031	ATCGAATTTGTTGGGCAAGCGCCCAGTGTGATGTACGTTGGGAAAACTTGCAAGAGGATGCGACCAAATGAACTGGTAAACCATCCCGTGAGCGTGGCCTACACATTTTAAGCCAGCGGACTCTTTCCGACTTGTCTTACAAAAGCTGGTCCAGTCACGAGCCTTAGCCC
Cab-1	5'	insertion	126.5insG	126.5	-	G	yes	0.0187387	-0.374211	ATCGAATTTGTTGGGCAAGCGCCCAGTGTGATGTACGTTGGGAAAACTTGCAAGAGGATGCGACCAAATGAACTGGTAAACCATCCCGTGAGCGTGGCCTACACATTTTAAGCCAGCGGACTCTTTGCGACTTGTCTTACAAAAGCTGGTCCAGTCACGAGCCTTAGCCC
Cab-1	5'	insertion	126.5insT	126.5	-	T	no; same as 123.5insT	-0.0170355	-0.529857	ATCGAATTTGTTGGGCAAGCGCCCAGTGTGATGTACGTTGGGAAAACTTGCAAGAGGATGCGACCAAATGAACTGGTAAACCATCCCGTGAGCGTGGCCTACACATTTTAAGCCAGCGGACTCTTTTCGACTTGTCTTACAAAAGCTGGTCCAGTCACGAGCCTTAGCCC
Cab-1	5'	deletion	127delC	127	C	-	yes	0.300327	-0.410997	ATCGAATTTGTTGGGCAAGCGCCCAGTGTGATGTACGTTGGGAAAACTTGCAAGAGGATGCGACCAAATGAACTGGTAAACCATCCCGTGAGCGTGGCCTACACATTTTAAGCCAGCGGACTCTTTGACTTGTCTTACAAAAGCTGGTCCAGTCACGAGCCTTAGCCC
Cab-1	5'	substitution	127C>A	127	C	A	yes	0.265377	-0.124841	ATCGAATTTGTTGGGCAAGCGCCCAGTGTGATGTACGTTGGGAAAACTTGCAAGAGGATGCGACCAAATGAACTGGTAAACCATCCCGTGAGCGTGGCCTACACATTTTAAGCCAGCGGACTCTTTAGACTTGTCTTACAAAAGCTGGTCCAGTCACGAGCCTTAGCCC
Cab-1	5'	substitution	127C>G	127	C	G	yes	0.389606	0.206021	ATCGAATTTGTTGGGCAAGCGCCCAGTGTGATGTACGTTGGGAAAACTTGCAAGAGGATGCGACCAAATGAACTGGTAAACCATCCCGTGAGCGTGGCCTACACATTTTAAGCCAGCGGACTCTTTGGACTTGTCTTACAAAAGCTGGTCCAGTCACGAGCCTTAGCCC
Cab-1	5'	substitution	127C>T	127	C	T	yes	1.3658	0.460692	ATCGAATTTGTTGGGCAAGCGCCCAGTGTGATGTACGTTGGGAAAACTTGCAAGAGGATGCGACCAAATGAACTGGTAAACCATCCCGTGAGCGTGGCCTACACATTTTAAGCCAGCGGACTCTTTTGACTTGTCTTACAAAAGCTGGTCCAGTCACGAGCCTTAGCCC
Cab-1	5'	insertion	127.5insA	127.5	-	A	yes	0.318613	-0.229643	ATCGAATTTGTTGGGCAAGCGCCCAGTGTGATGTACGTTGGGAAAACTTGCAAGAGGATGCGACCAAATGAACTGGTAAACCATCCCGTGAGCGTGGCCTACACATTTTAAGCCAGCGGACTCTTTCAGACTTGTCTTACAAAAGCTGGTCCAGTCACGAGCCTTAGCCC
Cab-1	5'	insertion	127.5insC	127.5	-	C	no; same as 126.5insC	0.308273	0.175031	ATCGAATTTGTTGGGCAAGCGCCCAGTGTGATGTACGTTGGGAAAACTTGCAAGAGGATGCGACCAAATGAACTGGTAAACCATCCCGTGAGCGTGGCCTACACATTTTAAGCCAGCGGACTCTTTCCGACTTGTCTTACAAAAGCTGGTCCAGTCACGAGCCTTAGCCC
Cab-1	5'	insertion	127.5insG	127.5	-	G	no; duplicated once	-0.0297138	-0.0593648	ATCGAATTTGTTGGGCAAGCGCCCAGTGTGATGTACGTTGGGAAAACTTGCAAGAGGATGCGACCAAATGAACTGGTAAACCATCCCGTGAGCGTGGCCTACACATTTTAAGCCAGCGGACTCTTTCGGACTTGTCTTACAAAAGCTGGTCCAGTCACGAGCCTTAGCCC
Cab-1	5'	insertion	127.5insT	127.5	-	T	yes	0.409475	0.340532	ATCGAATTTGTTGGGCAAGCGCCCAGTGTGATGTACGTTGGGAAAACTTGCAAGAGGATGCGACCAAATGAACTGGTAAACCATCCCGTGAGCGTGGCCTACACATTTTAAGCCAGCGGACTCTTTCTGACTTGTCTTACAAAAGCTGGTCCAGTCACGAGCCTTAGCCC
Cab-1	5'	deletion	128delG	128	G	-	yes	-0.0747096	-0.783267	ATCGAATTTGTTGGGCAAGCGCCCAGTGTGATGTACGTTGGGAAAACTTGCAAGAGGATGCGACCAAATGAACTGGTAAACCATCCCGTGAGCGTGGCCTACACATTTTAAGCCAGCGGACTCTTTCACTTGTCTTACAAAAGCTGGTCCAGTCACGAGCCTTAGCCC
Cab-1	5'	substitution	128G>A	128	G	A	yes	0.410576	-0.371422	ATCGAATTTGTTGGGCAAGCGCCCAGTGTGATGTACGTTGGGAAAACTTGCAAGAGGATGCGACCAAATGAACTGGTAAACCATCCCGTGAGCGTGGCCTACACATTTTAAGCCAGCGGACTCTTTCAACTTGTCTTACAAAAGCTGGTCCAGTCACGAGCCTTAGCCC
Cab-1	5'	substitution	128G>C	128	G	C	yes	-0.305521	-0.304338	ATCGAATTTGTTGGGCAAGCGCCCAGTGTGATGTACGTTGGGAAAACTTGCAAGAGGATGCGACCAAATGAACTGGTAAACCATCCCGTGAGCGTGGCCTACACATTTTAAGCCAGCGGACTCTTTCCACTTGTCTTACAAAAGCTGGTCCAGTCACGAGCCTTAGCCC
Cab-1	5'	substitution	128G>T	128	G	T	yes	0.158388	0.183304	ATCGAATTTGTTGGGCAAGCGCCCAGTGTGATGTACGTTGGGAAAACTTGCAAGAGGATGCGACCAAATGAACTGGTAAACCATCCCGTGAGCGTGGCCTACACATTTTAAGCCAGCGGACTCTTTCTACTTGTCTTACAAAAGCTGGTCCAGTCACGAGCCTTAGCCC
Cab-1	5'	insertion	128.5insA	128.5	-	A	no; duplicated once	-0.143338	-0.789747	ATCGAATTTGTTGGGCAAGCGCCCAGTGTGATGTACGTTGGGAAAACTTGCAAGAGGATGCGACCAAATGAACTGGTAAACCATCCCGTGAGCGTGGCCTACACATTTTAAGCCAGCGGACTCTTTCGAACTTGTCTTACAAAAGCTGGTCCAGTCACGAGCCTTAGCCC
Cab-1	5'	insertion	128.5insC	128.5	-	C	yes	-0.0939396	-0.228346	ATCGAATTTGTTGGGCAAGCGCCCAGTGTGATGTACGTTGGGAAAACTTGCAAGAGGATGCGACCAAATGAACTGGTAAACCATCCCGTGAGCGTGGCCTACACATTTTAAGCCAGCGGACTCTTTCGCACTTGTCTTACAAAAGCTGGTCCAGTCACGAGCCTTAGCCC
Cab-1	5'	insertion	128.5insG	128.5	-	G	no; same as 127.5insG	-0.0297138	-0.0593648	ATCGAATTTGTTGGGCAAGCGCCCAGTGTGATGTACGTTGGGAAAACTTGCAAGAGGATGCGACCAAATGAACTGGTAAACCATCCCGTGAGCGTGGCCTACACATTTTAAGCCAGCGGACTCTTTCGGACTTGTCTTACAAAAGCTGGTCCAGTCACGAGCCTTAGCCC
Cab-1	5'	insertion	128.5insT	128.5	-	T	yes	-0.606365	-1.23813	ATCGAATTTGTTGGGCAAGCGCCCAGTGTGATGTACGTTGGGAAAACTTGCAAGAGGATGCGACCAAATGAACTGGTAAACCATCCCGTGAGCGTGGCCTACACATTTTAAGCCAGCGGACTCTTTCGTACTTGTCTTACAAAAGCTGGTCCAGTCACGAGCCTTAGCCC
Cab-1	5'	deletion	129delA	129	A	-	yes	0.00971678	-0.0848349	ATCGAATTTGTTGGGCAAGCGCCCAGTGTGATGTACGTTGGGAAAACTTGCAAGAGGATGCGACCAAATGAACTGGTAAACCATCCCGTGAGCGTGGCCTACACATTTTAAGCCAGCGGACTCTTTCGCTTGTCTTACAAAAGCTGGTCCAGTCACGAGCCTTAGCCC
Cab-1	5'	substitution	129A>C	129	A	C	yes	-0.232756	-0.0465614	ATCGAATTTGTTGGGCAAGCGCCCAGTGTGATGTACGTTGGGAAAACTTGCAAGAGGATGCGACCAAATGAACTGGTAAACCATCCCGTGAGCGTGGCCTACACATTTTAAGCCAGCGGACTCTTTCGCCTTGTCTTACAAAAGCTGGTCCAGTCACGAGCCTTAGCCC
Cab-1	5'	substitution	129A>G	129	A	G	yes	0.121349	0.157904	ATCGAATTTGTTGGGCAAGCGCCCAGTGTGATGTACGTTGGGAAAACTTGCAAGAGGATGCGACCAAATGAACTGGTAAACCATCCCGTGAGCGTGGCCTACACATTTTAAGCCAGCGGACTCTTTCGGCTTGTCTTACAAAAGCTGGTCCAGTCACGAGCCTTAGCCC
Cab-1	5'	substitution	129A>T	129	A	T	yes	-0.0199359	-0.0284151	ATCGAATTTGTTGGGCAAGCGCCCAGTGTGATGTACGTTGGGAAAACTTGCAAGAGGATGCGACCAAATGAACTGGTAAACCATCCCGTGAGCGTGGCCTACACATTTTAAGCCAGCGGACTCTTTCGTCTTGTCTTACAAAAGCTGGTCCAGTCACGAGCCTTAGCCC
Cab-1	5'	insertion	129.5insA	129.5	-	A	no; same as 128.5insA	-0.143338	-0.789747	ATCGAATTTGTTGGGCAAGCGCCCAGTGTGATGTACGTTGGGAAAACTTGCAAGAGGATGCGACCAAATGAACTGGTAAACCATCCCGTGAGCGTGGCCTACACATTTTAAGCCAGCGGACTCTTTCGAACTTGTCTTACAAAAGCTGGTCCAGTCACGAGCCTTAGCCC
Cab-1	5'	insertion	129.5insC	129.5	-	C	no; duplicated once	-0.273078	-0.43318	ATCGAATTTGTTGGGCAAGCGCCCAGTGTGATGTACGTTGGGAAAACTTGCAAGAGGATGCGACCAAATGAACTGGTAAACCATCCCGTGAGCGTGGCCTACACATTTTAAGCCAGCGGACTCTTTCGACCTTGTCTTACAAAAGCTGGTCCAGTCACGAGCCTTAGCCC
Cab-1	5'	insertion	129.5insG	129.5	-	G	yes	-0.0804127	-0.653419	ATCGAATTTGTTGGGCAAGCGCCCAGTGTGATGTACGTTGGGAAAACTTGCAAGAGGATGCGACCAAATGAACTGGTAAACCATCCCGTGAGCGTGGCCTACACATTTTAAGCCAGCGGACTCTTTCGAGCTTGTCTTACAAAAGCTGGTCCAGTCACGAGCCTTAGCCC
Cab-1	5'	insertion	129.5insT	129.5	-	T	yes	-0.451561	0.243054	ATCGAATTTGTTGGGCAAGCGCCCAGTGTGATGTACGTTGGGAAAACTTGCAAGAGGATGCGACCAAATGAACTGGTAAACCATCCCGTGAGCGTGGCCTACACATTTTAAGCCAGCGGACTCTTTCGATCTTGTCTTACAAAAGCTGGTCCAGTCACGAGCCTTAGCCC
Cab-1	5'	deletion	130delC	130	C	-	yes	-0.156776	-0.621211	ATCGAATTTGTTGGGCAAGCGCCCAGTGTGATGTACGTTGGGAAAACTTGCAAGAGGATGCGACCAAATGAACTGGTAAACCATCCCGTGAGCGTGGCCTACACATTTTAAGCCAGCGGACTCTTTCGATTGTCTTACAAAAGCTGGTCCAGTCACGAGCCTTAGCCC
Cab-1	5'	substitution	130C>A	130	C	A	yes	0.0460708	-0.188663	ATCGAATTTGTTGGGCAAGCGCCCAGTGTGATGTACGTTGGGAAAACTTGCAAGAGGATGCGACCAAATGAACTGGTAAACCATCCCGTGAGCGTGGCCTACACATTTTAAGCCAGCGGACTCTTTCGAATTGTCTTACAAAAGCTGGTCCAGTCACGAGCCTTAGCCC
Cab-1	5'	substitution	130C>G	130	C	G	yes	-0.0425171	0.143454	ATCGAATTTGTTGGGCAAGCGCCCAGTGTGATGTACGTTGGGAAAACTTGCAAGAGGATGCGACCAAATGAACTGGTAAACCATCCCGTGAGCGTGGCCTACACATTTTAAGCCAGCGGACTCTTTCGAGTTGTCTTACAAAAGCTGGTCCAGTCACGAGCCTTAGCCC
Cab-1	5'	substitution	130C>T	130	C	T	yes	-0.0109593	-0.932828	ATCGAATTTGTTGGGCAAGCGCCCAGTGTGATGTACGTTGGGAAAACTTGCAAGAGGATGCGACCAAATGAACTGGTAAACCATCCCGTGAGCGTGGCCTACACATTTTAAGCCAGCGGACTCTTTCGATTTGTCTTACAAAAGCTGGTCCAGTCACGAGCCTTAGCCC
Cab-1	5'	insertion	130.5insA	130.5	-	A	yes	-0.432564	-0.989755	ATCGAATTTGTTGGGCAAGCGCCCAGTGTGATGTACGTTGGGAAAACTTGCAAGAGGATGCGACCAAATGAACTGGTAAACCATCCCGTGAGCGTGGCCTACACATTTTAAGCCAGCGGACTCTTTCGACATTGTCTTACAAAAGCTGGTCCAGTCACGAGCCTTAGCCC
Cab-1	5'	insertion	130.5insC	130.5	-	C	no; same as 129.5insC	-0.273078	-0.43318	ATCGAATTTGTTGGGCAAGCGCCCAGTGTGATGTACGTTGGGAAAACTTGCAAGAGGATGCGACCAAATGAACTGGTAAACCATCCCGTGAGCGTGGCCTACACATTTTAAGCCAGCGGACTCTTTCGACCTTGTCTTACAAAAGCTGGTCCAGTCACGAGCCTTAGCCC
Cab-1	5'	insertion	130.5insG	130.5	-	G	yes	-0.532806	-0.128259	ATCGAATTTGTTGGGCAAGCGCCCAGTGTGATGTACGTTGGGAAAACTTGCAAGAGGATGCGACCAAATGAACTGGTAAACCATCCCGTGAGCGTGGCCTACACATTTTAAGCCAGCGGACTCTTTCGACGTTGTCTTACAAAAGCTGGTCCAGTCACGAGCCTTAGCCC
Cab-1	5'	insertion	130.5insT	130.5	-	T	no; duplicated 2 times	0.0919686	-0.601428	ATCGAATTTGTTGGGCAAGCGCCCAGTGTGATGTACGTTGGGAAAACTTGCAAGAGGATGCGACCAAATGAACTGGTAAACCATCCCGTGAGCGTGGCCTACACATTTTAAGCCAGCGGACTCTTTCGACTTTGTCTTACAAAAGCTGGTCCAGTCACGAGCCTTAGCCC
Cab-1	5'	deletion	131delT	131	T	-	no; duplicated once	-0.569583	-0.78576	ATCGAATTTGTTGGGCAAGCGCCCAGTGTGATGTACGTTGGGAAAACTTGCAAGAGGATGCGACCAAATGAACTGGTAAACCATCCCGTGAGCGTGGCCTACACATTTTAAGCCAGCGGACTCTTTCGACTGTCTTACAAAAGCTGGTCCAGTCACGAGCCTTAGCCC
Cab-1	5'	substitution	131T>A	131	T	A	yes	-0.537785	0.4385	ATCGAATTTGTTGGGCAAGCGCCCAGTGTGATGTACGTTGGGAAAACTTGCAAGAGGATGCGACCAAATGAACTGGTAAACCATCCCGTGAGCGTGGCCTACACATTTTAAGCCAGCGGACTCTTTCGACATGTCTTACAAAAGCTGGTCCAGTCACGAGCCTTAGCCC
Cab-1	5'	substitution	131T>C	131	T	C	yes	-0.0881235	-0.48911	ATCGAATTTGTTGGGCAAGCGCCCAGTGTGATGTACGTTGGGAAAACTTGCAAGAGGATGCGACCAAATGAACTGGTAAACCATCCCGTGAGCGTGGCCTACACATTTTAAGCCAGCGGACTCTTTCGACCTGTCTTACAAAAGCTGGTCCAGTCACGAGCCTTAGCCC
Cab-1	5'	substitution	131T>G	131	T	G	yes	-0.124764	-0.572796	ATCGAATTTGTTGGGCAAGCGCCCAGTGTGATGTACGTTGGGAAAACTTGCAAGAGGATGCGACCAAATGAACTGGTAAACCATCCCGTGAGCGTGGCCTACACATTTTAAGCCAGCGGACTCTTTCGACGTGTCTTACAAAAGCTGGTCCAGTCACGAGCCTTAGCCC
Cab-1	5'	insertion	131.5insA	131.5	-	A	yes	0.0689695	-0.0609621	ATCGAATTTGTTGGGCAAGCGCCCAGTGTGATGTACGTTGGGAAAACTTGCAAGAGGATGCGACCAAATGAACTGGTAAACCATCCCGTGAGCGTGGCCTACACATTTTAAGCCAGCGGACTCTTTCGACTATGTCTTACAAAAGCTGGTCCAGTCACGAGCCTTAGCCC
Cab-1	5'	insertion	131.5insC	131.5	-	C	yes	0.221433	0.34512	ATCGAATTTGTTGGGCAAGCGCCCAGTGTGATGTACGTTGGGAAAACTTGCAAGAGGATGCGACCAAATGAACTGGTAAACCATCCCGTGAGCGTGGCCTACACATTTTAAGCCAGCGGACTCTTTCGACTCTGTCTTACAAAAGCTGGTCCAGTCACGAGCCTTAGCCC
Cab-1	5'	insertion	131.5insG	131.5	-	G	yes	-0.250311	0.298211	ATCGAATTTGTTGGGCAAGCGCCCAGTGTGATGTACGTTGGGAAAACTTGCAAGAGGATGCGACCAAATGAACTGGTAAACCATCCCGTGAGCGTGGCCTACACATTTTAAGCCAGCGGACTCTTTCGACTGTGTCTTACAAAAGCTGGTCCAGTCACGAGCCTTAGCCC
Cab-1	5'	insertion	131.5insT	131.5	-	T	no; same as 130.5insT	0.0919686	-0.601428	ATCGAATTTGTTGGGCAAGCGCCCAGTGTGATGTACGTTGGGAAAACTTGCAAGAGGATGCGACCAAATGAACTGGTAAACCATCCCGTGAGCGTGGCCTACACATTTTAAGCCAGCGGACTCTTTCGACTTTGTCTTACAAAAGCTGGTCCAGTCACGAGCCTTAGCCC
Cab-1	5'	deletion	132delT	132	T	-	no; same as 131delT	-0.569583	-0.78576	ATCGAATTTGTTGGGCAAGCGCCCAGTGTGATGTACGTTGGGAAAACTTGCAAGAGGATGCGACCAAATGAACTGGTAAACCATCCCGTGAGCGTGGCCTACACATTTTAAGCCAGCGGACTCTTTCGACTGTCTTACAAAAGCTGGTCCAGTCACGAGCCTTAGCCC
Cab-1	5'	substitution	132T>A	132	T	A	yes	0.0175762	-0.408418	ATCGAATTTGTTGGGCAAGCGCCCAGTGTGATGTACGTTGGGAAAACTTGCAAGAGGATGCGACCAAATGAACTGGTAAACCATCCCGTGAGCGTGGCCTACACATTTTAAGCCAGCGGACTCTTTCGACTAGTCTTACAAAAGCTGGTCCAGTCACGAGCCTTAGCCC
Cab-1	5'	substitution	132T>C	132	T	C	yes	-0.145883	-0.904345	ATCGAATTTGTTGGGCAAGCGCCCAGTGTGATGTACGTTGGGAAAACTTGCAAGAGGATGCGACCAAATGAACTGGTAAACCATCCCGTGAGCGTGGCCTACACATTTTAAGCCAGCGGACTCTTTCGACTCGTCTTACAAAAGCTGGTCCAGTCACGAGCCTTAGCCC
Cab-1	5'	substitution	132T>G	132	T	G	yes	-0.176886	-0.36331	ATCGAATTTGTTGGGCAAGCGCCCAGTGTGATGTACGTTGGGAAAACTTGCAAGAGGATGCGACCAAATGAACTGGTAAACCATCCCGTGAGCGTGGCCTACACATTTTAAGCCAGCGGACTCTTTCGACTGGTCTTACAAAAGCTGGTCCAGTCACGAGCCTTAGCCC
Cab-1	5'	insertion	132.5insA	132.5	-	A	yes	-0.206441	-0.277813	ATCGAATTTGTTGGGCAAGCGCCCAGTGTGATGTACGTTGGGAAAACTTGCAAGAGGATGCGACCAAATGAACTGGTAAACCATCCCGTGAGCGTGGCCTACACATTTTAAGCCAGCGGACTCTTTCGACTTAGTCTTACAAAAGCTGGTCCAGTCACGAGCCTTAGCCC
Cab-1	5'	insertion	132.5insC	132.5	-	C	yes	-0.495399	-1.06081	ATCGAATTTGTTGGGCAAGCGCCCAGTGTGATGTACGTTGGGAAAACTTGCAAGAGGATGCGACCAAATGAACTGGTAAACCATCCCGTGAGCGTGGCCTACACATTTTAAGCCAGCGGACTCTTTCGACTTCGTCTTACAAAAGCTGGTCCAGTCACGAGCCTTAGCCC
Cab-1	5'	insertion	132.5insG	132.5	-	G	no; duplicated once	0.294054	-0.390763	ATCGAATTTGTTGGGCAAGCGCCCAGTGTGATGTACGTTGGGAAAACTTGCAAGAGGATGCGACCAAATGAACTGGTAAACCATCCCGTGAGCGTGGCCTACACATTTTAAGCCAGCGGACTCTTTCGACTTGGTCTTACAAAAGCTGGTCCAGTCACGAGCCTTAGCCC
Cab-1	5'	insertion	132.5insT	132.5	-	T	no; same as 130.5insT	0.0919686	-0.601428	ATCGAATTTGTTGGGCAAGCGCCCAGTGTGATGTACGTTGGGAAAACTTGCAAGAGGATGCGACCAAATGAACTGGTAAACCATCCCGTGAGCGTGGCCTACACATTTTAAGCCAGCGGACTCTTTCGACTTTGTCTTACAAAAGCTGGTCCAGTCACGAGCCTTAGCCC
Cab-1	5'	deletion	133delG	133	G	-	yes	-0.214573	-0.0168404	ATCGAATTTGTTGGGCAAGCGCCCAGTGTGATGTACGTTGGGAAAACTTGCAAGAGGATGCGACCAAATGAACTGGTAAACCATCCCGTGAGCGTGGCCTACACATTTTAAGCCAGCGGACTCTTTCGACTTTCTTACAAAAGCTGGTCCAGTCACGAGCCTTAGCCC
Cab-1	5'	substitution	133G>A	133	G	A	yes	0.106482	-0.277739	ATCGAATTTGTTGGGCAAGCGCCCAGTGTGATGTACGTTGGGAAAACTTGCAAGAGGATGCGACCAAATGAACTGGTAAACCATCCCGTGAGCGTGGCCTACACATTTTAAGCCAGCGGACTCTTTCGACTTATCTTACAAAAGCTGGTCCAGTCACGAGCCTTAGCCC
Cab-1	5'	substitution	133G>C	133	G	C	yes	-0.208504	-0.664935	ATCGAATTTGTTGGGCAAGCGCCCAGTGTGATGTACGTTGGGAAAACTTGCAAGAGGATGCGACCAAATGAACTGGTAAACCATCCCGTGAGCGTGGCCTACACATTTTAAGCCAGCGGACTCTTTCGACTTCTCTTACAAAAGCTGGTCCAGTCACGAGCCTTAGCCC
Cab-1	5'	substitution	133G>T	133	G	T	yes	0.331921	0.0329281	ATCGAATTTGTTGGGCAAGCGCCCAGTGTGATGTACGTTGGGAAAACTTGCAAGAGGATGCGACCAAATGAACTGGTAAACCATCCCGTGAGCGTGGCCTACACATTTTAAGCCAGCGGACTCTTTCGACTTTTCTTACAAAAGCTGGTCCAGTCACGAGCCTTAGCCC
Cab-1	5'	insertion	133.5insA	133.5	-	A	yes	-0.207229	-0.471352	ATCGAATTTGTTGGGCAAGCGCCCAGTGTGATGTACGTTGGGAAAACTTGCAAGAGGATGCGACCAAATGAACTGGTAAACCATCCCGTGAGCGTGGCCTACACATTTTAAGCCAGCGGACTCTTTCGACTTGATCTTACAAAAGCTGGTCCAGTCACGAGCCTTAGCCC
Cab-1	5'	insertion	133.5insC	133.5	-	C	yes	-0.533024	-0.257051	ATCGAATTTGTTGGGCAAGCGCCCAGTGTGATGTACGTTGGGAAAACTTGCAAGAGGATGCGACCAAATGAACTGGTAAACCATCCCGTGAGCGTGGCCTACACATTTTAAGCCAGCGGACTCTTTCGACTTGCTCTTACAAAAGCTGGTCCAGTCACGAGCCTTAGCCC
Cab-1	5'	insertion	133.5insG	133.5	-	G	no; same as 132.5insG	0.294054	-0.390763	ATCGAATTTGTTGGGCAAGCGCCCAGTGTGATGTACGTTGGGAAAACTTGCAAGAGGATGCGACCAAATGAACTGGTAAACCATCCCGTGAGCGTGGCCTACACATTTTAAGCCAGCGGACTCTTTCGACTTGGTCTTACAAAAGCTGGTCCAGTCACGAGCCTTAGCCC
Cab-1	5'	insertion	133.5insT	133.5	-	T	no; duplicated once	-0.0601971	0.225396	ATCGAATTTGTTGGGCAAGCGCCCAGTGTGATGTACGTTGGGAAAACTTGCAAGAGGATGCGACCAAATGAACTGGTAAACCATCCCGTGAGCGTGGCCTACACATTTTAAGCCAGCGGACTCTTTCGACTTGTTCTTACAAAAGCTGGTCCAGTCACGAGCCTTAGCCC
Cab-1	5'	deletion	134delT	134	T	-	yes	0.214076	-0.0181198	ATCGAATTTGTTGGGCAAGCGCCCAGTGTGATGTACGTTGGGAAAACTTGCAAGAGGATGCGACCAAATGAACTGGTAAACCATCCCGTGAGCGTGGCCTACACATTTTAAGCCAGCGGACTCTTTCGACTTGCTTACAAAAGCTGGTCCAGTCACGAGCCTTAGCCC
Cab-1	5'	substitution	134T>A	134	T	A	yes	0.150204	-0.470647	ATCGAATTTGTTGGGCAAGCGCCCAGTGTGATGTACGTTGGGAAAACTTGCAAGAGGATGCGACCAAATGAACTGGTAAACCATCCCGTGAGCGTGGCCTACACATTTTAAGCCAGCGGACTCTTTCGACTTGACTTACAAAAGCTGGTCCAGTCACGAGCCTTAGCCC
Cab-1	5'	substitution	134T>C	134	T	C	yes	-0.0346487	-0.30277	ATCGAATTTGTTGGGCAAGCGCCCAGTGTGATGTACGTTGGGAAAACTTGCAAGAGGATGCGACCAAATGAACTGGTAAACCATCCCGTGAGCGTGGCCTACACATTTTAAGCCAGCGGACTCTTTCGACTTGCCTTACAAAAGCTGGTCCAGTCACGAGCCTTAGCCC
Cab-1	5'	substitution	134T>G	134	T	G	yes	-0.17733	-0.697739	ATCGAATTTGTTGGGCAAGCGCCCAGTGTGATGTACGTTGGGAAAACTTGCAAGAGGATGCGACCAAATGAACTGGTAAACCATCCCGTGAGCGTGGCCTACACATTTTAAGCCAGCGGACTCTTTCGACTTGGCTTACAAAAGCTGGTCCAGTCACGAGCCTTAGCCC
Cab-1	5'	insertion	134.5insA	134.5	-	A	yes	0.0563735	-0.209537	ATCGAATTTGTTGGGCAAGCGCCCAGTGTGATGTACGTTGGGAAAACTTGCAAGAGGATGCGACCAAATGAACTGGTAAACCATCCCGTGAGCGTGGCCTACACATTTTAAGCCAGCGGACTCTTTCGACTTGTACTTACAAAAGCTGGTCCAGTCACGAGCCTTAGCCC
Cab-1	5'	insertion	134.5insC	134.5	-	C	no; duplicated once	0.0930849	-0.287625	ATCGAATTTGTTGGGCAAGCGCCCAGTGTGATGTACGTTGGGAAAACTTGCAAGAGGATGCGACCAAATGAACTGGTAAACCATCCCGTGAGCGTGGCCTACACATTTTAAGCCAGCGGACTCTTTCGACTTGTCCTTACAAAAGCTGGTCCAGTCACGAGCCTTAGCCC
Cab-1	5'	insertion	134.5insG	134.5	-	G	yes	-0.191769	-0.905274	ATCGAATTTGTTGGGCAAGCGCCCAGTGTGATGTACGTTGGGAAAACTTGCAAGAGGATGCGACCAAATGAACTGGTAAACCATCCCGTGAGCGTGGCCTACACATTTTAAGCCAGCGGACTCTTTCGACTTGTGCTTACAAAAGCTGGTCCAGTCACGAGCCTTAGCCC
Cab-1	5'	insertion	134.5insT	134.5	-	T	no; same as 133.5insT	-0.0601971	0.225396	ATCGAATTTGTTGGGCAAGCGCCCAGTGTGATGTACGTTGGGAAAACTTGCAAGAGGATGCGACCAAATGAACTGGTAAACCATCCCGTGAGCGTGGCCTACACATTTTAAGCCAGCGGACTCTTTCGACTTGTTCTTACAAAAGCTGGTCCAGTCACGAGCCTTAGCCC
Cab-1	5'	deletion	135delC	135	C	-	yes	0.179939	-0.142228	ATCGAATTTGTTGGGCAAGCGCCCAGTGTGATGTACGTTGGGAAAACTTGCAAGAGGATGCGACCAAATGAACTGGTAAACCATCCCGTGAGCGTGGCCTACACATTTTAAGCCAGCGGACTCTTTCGACTTGTTTACAAAAGCTGGTCCAGTCACGAGCCTTAGCCC
Cab-1	5'	substitution	135C>A	135	C	A	yes	-0.334198	-0.59827	ATCGAATTTGTTGGGCAAGCGCCCAGTGTGATGTACGTTGGGAAAACTTGCAAGAGGATGCGACCAAATGAACTGGTAAACCATCCCGTGAGCGTGGCCTACACATTTTAAGCCAGCGGACTCTTTCGACTTGTATTACAAAAGCTGGTCCAGTCACGAGCCTTAGCCC
Cab-1	5'	substitution	135C>G	135	C	G	yes	-0.418567	-0.0718327	ATCGAATTTGTTGGGCAAGCGCCCAGTGTGATGTACGTTGGGAAAACTTGCAAGAGGATGCGACCAAATGAACTGGTAAACCATCCCGTGAGCGTGGCCTACACATTTTAAGCCAGCGGACTCTTTCGACTTGTGTTACAAAAGCTGGTCCAGTCACGAGCCTTAGCCC
Cab-1	5'	substitution	135C>T	135	C	T	yes	-0.350082	-0.714188	ATCGAATTTGTTGGGCAAGCGCCCAGTGTGATGTACGTTGGGAAAACTTGCAAGAGGATGCGACCAAATGAACTGGTAAACCATCCCGTGAGCGTGGCCTACACATTTTAAGCCAGCGGACTCTTTCGACTTGTTTTACAAAAGCTGGTCCAGTCACGAGCCTTAGCCC
Cab-1	5'	insertion	135.5insA	135.5	-	A	yes	-0.0799679	-0.362016	ATCGAATTTGTTGGGCAAGCGCCCAGTGTGATGTACGTTGGGAAAACTTGCAAGAGGATGCGACCAAATGAACTGGTAAACCATCCCGTGAGCGTGGCCTACACATTTTAAGCCAGCGGACTCTTTCGACTTGTCATTACAAAAGCTGGTCCAGTCACGAGCCTTAGCCC
Cab-1	5'	insertion	135.5insC	135.5	-	C	no; same as 134.5insC	0.0930849	-0.287625	ATCGAATTTGTTGGGCAAGCGCCCAGTGTGATGTACGTTGGGAAAACTTGCAAGAGGATGCGACCAAATGAACTGGTAAACCATCCCGTGAGCGTGGCCTACACATTTTAAGCCAGCGGACTCTTTCGACTTGTCCTTACAAAAGCTGGTCCAGTCACGAGCCTTAGCCC
Cab-1	5'	insertion	135.5insG	135.5	-	G	yes	-0.0384284	-0.20879	ATCGAATTTGTTGGGCAAGCGCCCAGTGTGATGTACGTTGGGAAAACTTGCAAGAGGATGCGACCAAATGAACTGGTAAACCATCCCGTGAGCGTGGCCTACACATTTTAAGCCAGCGGACTCTTTCGACTTGTCGTTACAAAAGCTGGTCCAGTCACGAGCCTTAGCCC
Cab-1	5'	insertion	135.5insT	135.5	-	T	no; duplicated 2 times	-0.0120537	-0.660208	ATCGAATTTGTTGGGCAAGCGCCCAGTGTGATGTACGTTGGGAAAACTTGCAAGAGGATGCGACCAAATGAACTGGTAAACCATCCCGTGAGCGTGGCCTACACATTTTAAGCCAGCGGACTCTTTCGACTTGTCTTTACAAAAGCTGGTCCAGTCACGAGCCTTAGCCC
Cab-1	5'	deletion	136delT	136	T	-	no; duplicated once	0.128529	-0.548183	ATCGAATTTGTTGGGCAAGCGCCCAGTGTGATGTACGTTGGGAAAACTTGCAAGAGGATGCGACCAAATGAACTGGTAAACCATCCCGTGAGCGTGGCCTACACATTTTAAGCCAGCGGACTCTTTCGACTTGTCTACAAAAGCTGGTCCAGTCACGAGCCTTAGCCC
Cab-1	5'	substitution	136T>A	136	T	A	yes	0.0279382	-0.124198	ATCGAATTTGTTGGGCAAGCGCCCAGTGTGATGTACGTTGGGAAAACTTGCAAGAGGATGCGACCAAATGAACTGGTAAACCATCCCGTGAGCGTGGCCTACACATTTTAAGCCAGCGGACTCTTTCGACTTGTCATACAAAAGCTGGTCCAGTCACGAGCCTTAGCCC
Cab-1	5'	substitution	136T>C	136	T	C	yes	-0.0622796	0.257758	ATCGAATTTGTTGGGCAAGCGCCCAGTGTGATGTACGTTGGGAAAACTTGCAAGAGGATGCGACCAAATGAACTGGTAAACCATCCCGTGAGCGTGGCCTACACATTTTAAGCCAGCGGACTCTTTCGACTTGTCCTACAAAAGCTGGTCCAGTCACGAGCCTTAGCCC
Cab-1	5'	substitution	136T>G	136	T	G	yes	0.311953	-0.373242	ATCGAATTTGTTGGGCAAGCGCCCAGTGTGATGTACGTTGGGAAAACTTGCAAGAGGATGCGACCAAATGAACTGGTAAACCATCCCGTGAGCGTGGCCTACACATTTTAAGCCAGCGGACTCTTTCGACTTGTCGTACAAAAGCTGGTCCAGTCACGAGCCTTAGCCC
Cab-1	5'	insertion	136.5insA	136.5	-	A	yes	-0.0642666	-0.375003	ATCGAATTTGTTGGGCAAGCGCCCAGTGTGATGTACGTTGGGAAAACTTGCAAGAGGATGCGACCAAATGAACTGGTAAACCATCCCGTGAGCGTGGCCTACACATTTTAAGCCAGCGGACTCTTTCGACTTGTCTATACAAAAGCTGGTCCAGTCACGAGCCTTAGCCC
Cab-1	5'	insertion	136.5insC	136.5	-	C	yes	-0.153019	-0.685336	ATCGAATTTGTTGGGCAAGCGCCCAGTGTGATGTACGTTGGGAAAACTTGCAAGAGGATGCGACCAAATGAACTGGTAAACCATCCCGTGAGCGTGGCCTACACATTTTAAGCCAGCGGACTCTTTCGACTTGTCTCTACAAAAGCTGGTCCAGTCACGAGCCTTAGCCC
Cab-1	5'	insertion	136.5insG	136.5	-	G	yes	-0.281298	-0.14499	ATCGAATTTGTTGGGCAAGCGCCCAGTGTGATGTACGTTGGGAAAACTTGCAAGAGGATGCGACCAAATGAACTGGTAAACCATCCCGTGAGCGTGGCCTACACATTTTAAGCCAGCGGACTCTTTCGACTTGTCTGTACAAAAGCTGGTCCAGTCACGAGCCTTAGCCC
Cab-1	5'	insertion	136.5insT	136.5	-	T	no; same as 135.5insT	-0.0120537	-0.660208	ATCGAATTTGTTGGGCAAGCGCCCAGTGTGATGTACGTTGGGAAAACTTGCAAGAGGATGCGACCAAATGAACTGGTAAACCATCCCGTGAGCGTGGCCTACACATTTTAAGCCAGCGGACTCTTTCGACTTGTCTTTACAAAAGCTGGTCCAGTCACGAGCCTTAGCCC
Cab-1	5'	deletion	137delT	137	T	-	no; same as 136delT	0.128529	-0.548183	ATCGAATTTGTTGGGCAAGCGCCCAGTGTGATGTACGTTGGGAAAACTTGCAAGAGGATGCGACCAAATGAACTGGTAAACCATCCCGTGAGCGTGGCCTACACATTTTAAGCCAGCGGACTCTTTCGACTTGTCTACAAAAGCTGGTCCAGTCACGAGCCTTAGCCC
Cab-1	5'	substitution	137T>A	137	T	A	yes	-0.23075	-0.531328	ATCGAATTTGTTGGGCAAGCGCCCAGTGTGATGTACGTTGGGAAAACTTGCAAGAGGATGCGACCAAATGAACTGGTAAACCATCCCGTGAGCGTGGCCTACACATTTTAAGCCAGCGGACTCTTTCGACTTGTCTAACAAAAGCTGGTCCAGTCACGAGCCTTAGCCC
Cab-1	5'	substitution	137T>C	137	T	C	yes	0.0540583	0.129747	ATCGAATTTGTTGGGCAAGCGCCCAGTGTGATGTACGTTGGGAAAACTTGCAAGAGGATGCGACCAAATGAACTGGTAAACCATCCCGTGAGCGTGGCCTACACATTTTAAGCCAGCGGACTCTTTCGACTTGTCTCACAAAAGCTGGTCCAGTCACGAGCCTTAGCCC
Cab-1	5'	substitution	137T>G	137	T	G	yes	0.115322	-0.35202	ATCGAATTTGTTGGGCAAGCGCCCAGTGTGATGTACGTTGGGAAAACTTGCAAGAGGATGCGACCAAATGAACTGGTAAACCATCCCGTGAGCGTGGCCTACACATTTTAAGCCAGCGGACTCTTTCGACTTGTCTGACAAAAGCTGGTCCAGTCACGAGCCTTAGCCC
Cab-1	5'	insertion	137.5insA	137.5	-	A	no; duplicated once	0.0447517	0.431027	ATCGAATTTGTTGGGCAAGCGCCCAGTGTGATGTACGTTGGGAAAACTTGCAAGAGGATGCGACCAAATGAACTGGTAAACCATCCCGTGAGCGTGGCCTACACATTTTAAGCCAGCGGACTCTTTCGACTTGTCTTAACAAAAGCTGGTCCAGTCACGAGCCTTAGCCC
Cab-1	5'	insertion	137.5insC	137.5	-	C	yes	-0.552559	-0.169044	ATCGAATTTGTTGGGCAAGCGCCCAGTGTGATGTACGTTGGGAAAACTTGCAAGAGGATGCGACCAAATGAACTGGTAAACCATCCCGTGAGCGTGGCCTACACATTTTAAGCCAGCGGACTCTTTCGACTTGTCTTCACAAAAGCTGGTCCAGTCACGAGCCTTAGCCC
Cab-1	5'	insertion	137.5insG	137.5	-	G	yes	0.17596	0.460878	ATCGAATTTGTTGGGCAAGCGCCCAGTGTGATGTACGTTGGGAAAACTTGCAAGAGGATGCGACCAAATGAACTGGTAAACCATCCCGTGAGCGTGGCCTACACATTTTAAGCCAGCGGACTCTTTCGACTTGTCTTGACAAAAGCTGGTCCAGTCACGAGCCTTAGCCC
Cab-1	5'	insertion	137.5insT	137.5	-	T	no; same as 135.5insT	-0.0120537	-0.660208	ATCGAATTTGTTGGGCAAGCGCCCAGTGTGATGTACGTTGGGAAAACTTGCAAGAGGATGCGACCAAATGAACTGGTAAACCATCCCGTGAGCGTGGCCTACACATTTTAAGCCAGCGGACTCTTTCGACTTGTCTTTACAAAAGCTGGTCCAGTCACGAGCCTTAGCCC
Cab-1	5'	deletion	138delA	138	A	-	yes	0.261992	-0.44378	ATCGAATTTGTTGGGCAAGCGCCCAGTGTGATGTACGTTGGGAAAACTTGCAAGAGGATGCGACCAAATGAACTGGTAAACCATCCCGTGAGCGTGGCCTACACATTTTAAGCCAGCGGACTCTTTCGACTTGTCTTCAAAAGCTGGTCCAGTCACGAGCCTTAGCCC
Cab-1	5'	substitution	138A>C	138	A	C	yes	-0.0611832	-0.175841	ATCGAATTTGTTGGGCAAGCGCCCAGTGTGATGTACGTTGGGAAAACTTGCAAGAGGATGCGACCAAATGAACTGGTAAACCATCCCGTGAGCGTGGCCTACACATTTTAAGCCAGCGGACTCTTTCGACTTGTCTTCCAAAAGCTGGTCCAGTCACGAGCCTTAGCCC
Cab-1	5'	substitution	138A>G	138	A	G	yes	-0.0589809	-0.156061	ATCGAATTTGTTGGGCAAGCGCCCAGTGTGATGTACGTTGGGAAAACTTGCAAGAGGATGCGACCAAATGAACTGGTAAACCATCCCGTGAGCGTGGCCTACACATTTTAAGCCAGCGGACTCTTTCGACTTGTCTTGCAAAAGCTGGTCCAGTCACGAGCCTTAGCCC
Cab-1	5'	substitution	138A>T	138	A	T	yes	0.341377	-0.363351	ATCGAATTTGTTGGGCAAGCGCCCAGTGTGATGTACGTTGGGAAAACTTGCAAGAGGATGCGACCAAATGAACTGGTAAACCATCCCGTGAGCGTGGCCTACACATTTTAAGCCAGCGGACTCTTTCGACTTGTCTTTCAAAAGCTGGTCCAGTCACGAGCCTTAGCCC
Cab-1	5'	insertion	138.5insA	138.5	-	A	no; same as 137.5insA	0.0447517	0.431027	ATCGAATTTGTTGGGCAAGCGCCCAGTGTGATGTACGTTGGGAAAACTTGCAAGAGGATGCGACCAAATGAACTGGTAAACCATCCCGTGAGCGTGGCCTACACATTTTAAGCCAGCGGACTCTTTCGACTTGTCTTAACAAAAGCTGGTCCAGTCACGAGCCTTAGCCC
Cab-1	5'	insertion	138.5insC	138.5	-	C	no; duplicated once	0.172983	-0.387962	ATCGAATTTGTTGGGCAAGCGCCCAGTGTGATGTACGTTGGGAAAACTTGCAAGAGGATGCGACCAAATGAACTGGTAAACCATCCCGTGAGCGTGGCCTACACATTTTAAGCCAGCGGACTCTTTCGACTTGTCTTACCAAAAGCTGGTCCAGTCACGAGCCTTAGCCC
Cab-1	5'	insertion	138.5insG	138.5	-	G	yes	-0.0960364	-0.57752	ATCGAATTTGTTGGGCAAGCGCCCAGTGTGATGTACGTTGGGAAAACTTGCAAGAGGATGCGACCAAATGAACTGGTAAACCATCCCGTGAGCGTGGCCTACACATTTTAAGCCAGCGGACTCTTTCGACTTGTCTTAGCAAAAGCTGGTCCAGTCACGAGCCTTAGCCC
Cab-1	5'	insertion	138.5insT	138.5	-	T	yes	0.59829	-0.396163	ATCGAATTTGTTGGGCAAGCGCCCAGTGTGATGTACGTTGGGAAAACTTGCAAGAGGATGCGACCAAATGAACTGGTAAACCATCCCGTGAGCGTGGCCTACACATTTTAAGCCAGCGGACTCTTTCGACTTGTCTTATCAAAAGCTGGTCCAGTCACGAGCCTTAGCCC
Cab-1	5'	deletion	139delC	139	C	-	yes	0.359758	-0.227534	ATCGAATTTGTTGGGCAAGCGCCCAGTGTGATGTACGTTGGGAAAACTTGCAAGAGGATGCGACCAAATGAACTGGTAAACCATCCCGTGAGCGTGGCCTACACATTTTAAGCCAGCGGACTCTTTCGACTTGTCTTAAAAAGCTGGTCCAGTCACGAGCCTTAGCCC
Cab-1	5'	substitution	139C>A	139	C	A	yes	-0.0977215	0.12828	ATCGAATTTGTTGGGCAAGCGCCCAGTGTGATGTACGTTGGGAAAACTTGCAAGAGGATGCGACCAAATGAACTGGTAAACCATCCCGTGAGCGTGGCCTACACATTTTAAGCCAGCGGACTCTTTCGACTTGTCTTAAAAAAGCTGGTCCAGTCACGAGCCTTAGCCC
Cab-1	5'	substitution	139C>G	139	C	G	yes	-0.0277893	-0.151098	ATCGAATTTGTTGGGCAAGCGCCCAGTGTGATGTACGTTGGGAAAACTTGCAAGAGGATGCGACCAAATGAACTGGTAAACCATCCCGTGAGCGTGGCCTACACATTTTAAGCCAGCGGACTCTTTCGACTTGTCTTAGAAAAGCTGGTCCAGTCACGAGCCTTAGCCC
Cab-1	5'	substitution	139C>T	139	C	T	yes	-0.167859	-0.407204	ATCGAATTTGTTGGGCAAGCGCCCAGTGTGATGTACGTTGGGAAAACTTGCAAGAGGATGCGACCAAATGAACTGGTAAACCATCCCGTGAGCGTGGCCTACACATTTTAAGCCAGCGGACTCTTTCGACTTGTCTTATAAAAGCTGGTCCAGTCACGAGCCTTAGCCC
Cab-1	5'	insertion	139.5insA	139.5	-	A	no; duplicated 4 times	-0.156854	-0.382115	ATCGAATTTGTTGGGCAAGCGCCCAGTGTGATGTACGTTGGGAAAACTTGCAAGAGGATGCGACCAAATGAACTGGTAAACCATCCCGTGAGCGTGGCCTACACATTTTAAGCCAGCGGACTCTTTCGACTTGTCTTACAAAAAGCTGGTCCAGTCACGAGCCTTAGCCC
Cab-1	5'	insertion	139.5insC	139.5	-	C	no; same as 138.5insC	0.172983	-0.387962	ATCGAATTTGTTGGGCAAGCGCCCAGTGTGATGTACGTTGGGAAAACTTGCAAGAGGATGCGACCAAATGAACTGGTAAACCATCCCGTGAGCGTGGCCTACACATTTTAAGCCAGCGGACTCTTTCGACTTGTCTTACCAAAAGCTGGTCCAGTCACGAGCCTTAGCCC
Cab-1	5'	insertion	139.5insG	139.5	-	G	yes	-0.139922	-0.469383	ATCGAATTTGTTGGGCAAGCGCCCAGTGTGATGTACGTTGGGAAAACTTGCAAGAGGATGCGACCAAATGAACTGGTAAACCATCCCGTGAGCGTGGCCTACACATTTTAAGCCAGCGGACTCTTTCGACTTGTCTTACGAAAAGCTGGTCCAGTCACGAGCCTTAGCCC
Cab-1	5'	insertion	139.5insT	139.5	-	T	yes	0.152427	0.00654841	ATCGAATTTGTTGGGCAAGCGCCCAGTGTGATGTACGTTGGGAAAACTTGCAAGAGGATGCGACCAAATGAACTGGTAAACCATCCCGTGAGCGTGGCCTACACATTTTAAGCCAGCGGACTCTTTCGACTTGTCTTACTAAAAGCTGGTCCAGTCACGAGCCTTAGCCC
Cab-1	5'	deletion	140delA	140	A	-	no; duplicated 3 times	-0.266641	-0.769246	ATCGAATTTGTTGGGCAAGCGCCCAGTGTGATGTACGTTGGGAAAACTTGCAAGAGGATGCGACCAAATGAACTGGTAAACCATCCCGTGAGCGTGGCCTACACATTTTAAGCCAGCGGACTCTTTCGACTTGTCTTACAAAGCTGGTCCAGTCACGAGCCTTAGCCC
Cab-1	5'	substitution	140A>C	140	A	C	yes	0.359123	0.699267	ATCGAATTTGTTGGGCAAGCGCCCAGTGTGATGTACGTTGGGAAAACTTGCAAGAGGATGCGACCAAATGAACTGGTAAACCATCCCGTGAGCGTGGCCTACACATTTTAAGCCAGCGGACTCTTTCGACTTGTCTTACCAAAGCTGGTCCAGTCACGAGCCTTAGCCC
Cab-1	5'	substitution	140A>G	140	A	G	yes	-0.110257	-0.136486	ATCGAATTTGTTGGGCAAGCGCCCAGTGTGATGTACGTTGGGAAAACTTGCAAGAGGATGCGACCAAATGAACTGGTAAACCATCCCGTGAGCGTGGCCTACACATTTTAAGCCAGCGGACTCTTTCGACTTGTCTTACGAAAGCTGGTCCAGTCACGAGCCTTAGCCC
Cab-1	5'	substitution	140A>T	140	A	T	yes	-0.0685095	-0.765698	ATCGAATTTGTTGGGCAAGCGCCCAGTGTGATGTACGTTGGGAAAACTTGCAAGAGGATGCGACCAAATGAACTGGTAAACCATCCCGTGAGCGTGGCCTACACATTTTAAGCCAGCGGACTCTTTCGACTTGTCTTACTAAAGCTGGTCCAGTCACGAGCCTTAGCCC
Cab-1	5'	insertion	140.5insA	140.5	-	A	no; same as 139.5insA	-0.156854	-0.382115	ATCGAATTTGTTGGGCAAGCGCCCAGTGTGATGTACGTTGGGAAAACTTGCAAGAGGATGCGACCAAATGAACTGGTAAACCATCCCGTGAGCGTGGCCTACACATTTTAAGCCAGCGGACTCTTTCGACTTGTCTTACAAAAAGCTGGTCCAGTCACGAGCCTTAGCCC
Cab-1	5'	insertion	140.5insC	140.5	-	C	yes	-0.368127	-0.581165	ATCGAATTTGTTGGGCAAGCGCCCAGTGTGATGTACGTTGGGAAAACTTGCAAGAGGATGCGACCAAATGAACTGGTAAACCATCCCGTGAGCGTGGCCTACACATTTTAAGCCAGCGGACTCTTTCGACTTGTCTTACACAAAGCTGGTCCAGTCACGAGCCTTAGCCC
Cab-1	5'	insertion	140.5insG	140.5	-	G	yes	-0.0482079	-0.208954	ATCGAATTTGTTGGGCAAGCGCCCAGTGTGATGTACGTTGGGAAAACTTGCAAGAGGATGCGACCAAATGAACTGGTAAACCATCCCGTGAGCGTGGCCTACACATTTTAAGCCAGCGGACTCTTTCGACTTGTCTTACAGAAAGCTGGTCCAGTCACGAGCCTTAGCCC
Cab-1	5'	insertion	140.5insT	140.5	-	T	yes	-0.180135	-0.289684	ATCGAATTTGTTGGGCAAGCGCCCAGTGTGATGTACGTTGGGAAAACTTGCAAGAGGATGCGACCAAATGAACTGGTAAACCATCCCGTGAGCGTGGCCTACACATTTTAAGCCAGCGGACTCTTTCGACTTGTCTTACATAAAGCTGGTCCAGTCACGAGCCTTAGCCC
Cab-1	5'	deletion	141delA	141	A	-	no; same as 140delA	-0.266641	-0.769246	ATCGAATTTGTTGGGCAAGCGCCCAGTGTGATGTACGTTGGGAAAACTTGCAAGAGGATGCGACCAAATGAACTGGTAAACCATCCCGTGAGCGTGGCCTACACATTTTAAGCCAGCGGACTCTTTCGACTTGTCTTACAAAGCTGGTCCAGTCACGAGCCTTAGCCC
Cab-1	5'	substitution	141A>C	141	A	C	yes	0.109726	-0.1006	ATCGAATTTGTTGGGCAAGCGCCCAGTGTGATGTACGTTGGGAAAACTTGCAAGAGGATGCGACCAAATGAACTGGTAAACCATCCCGTGAGCGTGGCCTACACATTTTAAGCCAGCGGACTCTTTCGACTTGTCTTACACAAGCTGGTCCAGTCACGAGCCTTAGCCC
Cab-1	5'	substitution	141A>G	141	A	G	yes	-0.292561	-0.314237	ATCGAATTTGTTGGGCAAGCGCCCAGTGTGATGTACGTTGGGAAAACTTGCAAGAGGATGCGACCAAATGAACTGGTAAACCATCCCGTGAGCGTGGCCTACACATTTTAAGCCAGCGGACTCTTTCGACTTGTCTTACAGAAGCTGGTCCAGTCACGAGCCTTAGCCC
Cab-1	5'	substitution	141A>T	141	A	T	yes	-0.0804305	-0.485687	ATCGAATTTGTTGGGCAAGCGCCCAGTGTGATGTACGTTGGGAAAACTTGCAAGAGGATGCGACCAAATGAACTGGTAAACCATCCCGTGAGCGTGGCCTACACATTTTAAGCCAGCGGACTCTTTCGACTTGTCTTACATAAGCTGGTCCAGTCACGAGCCTTAGCCC
Cab-1	5'	insertion	141.5insA	141.5	-	A	no; same as 139.5insA	-0.156854	-0.382115	ATCGAATTTGTTGGGCAAGCGCCCAGTGTGATGTACGTTGGGAAAACTTGCAAGAGGATGCGACCAAATGAACTGGTAAACCATCCCGTGAGCGTGGCCTACACATTTTAAGCCAGCGGACTCTTTCGACTTGTCTTACAAAAAGCTGGTCCAGTCACGAGCCTTAGCCC
Cab-1	5'	insertion	141.5insC	141.5	-	C	yes	0.14704	-0.237915	ATCGAATTTGTTGGGCAAGCGCCCAGTGTGATGTACGTTGGGAAAACTTGCAAGAGGATGCGACCAAATGAACTGGTAAACCATCCCGTGAGCGTGGCCTACACATTTTAAGCCAGCGGACTCTTTCGACTTGTCTTACAACAAGCTGGTCCAGTCACGAGCCTTAGCCC
Cab-1	5'	insertion	141.5insG	141.5	-	G	yes	0.100348	-0.318336	ATCGAATTTGTTGGGCAAGCGCCCAGTGTGATGTACGTTGGGAAAACTTGCAAGAGGATGCGACCAAATGAACTGGTAAACCATCCCGTGAGCGTGGCCTACACATTTTAAGCCAGCGGACTCTTTCGACTTGTCTTACAAGAAGCTGGTCCAGTCACGAGCCTTAGCCC
Cab-1	5'	insertion	141.5insT	141.5	-	T	yes	-0.579212	-0.756058	ATCGAATTTGTTGGGCAAGCGCCCAGTGTGATGTACGTTGGGAAAACTTGCAAGAGGATGCGACCAAATGAACTGGTAAACCATCCCGTGAGCGTGGCCTACACATTTTAAGCCAGCGGACTCTTTCGACTTGTCTTACAATAAGCTGGTCCAGTCACGAGCCTTAGCCC
Cab-1	5'	deletion	142delA	142	A	-	no; same as 140delA	-0.266641	-0.769246	ATCGAATTTGTTGGGCAAGCGCCCAGTGTGATGTACGTTGGGAAAACTTGCAAGAGGATGCGACCAAATGAACTGGTAAACCATCCCGTGAGCGTGGCCTACACATTTTAAGCCAGCGGACTCTTTCGACTTGTCTTACAAAGCTGGTCCAGTCACGAGCCTTAGCCC
Cab-1	5'	substitution	142A>C	142	A	C	yes	0.0109359	-0.747364	ATCGAATTTGTTGGGCAAGCGCCCAGTGTGATGTACGTTGGGAAAACTTGCAAGAGGATGCGACCAAATGAACTGGTAAACCATCCCGTGAGCGTGGCCTACACATTTTAAGCCAGCGGACTCTTTCGACTTGTCTTACAACAGCTGGTCCAGTCACGAGCCTTAGCCC
Cab-1	5'	substitution	142A>G	142	A	G	yes	0.00897901	-0.249335	ATCGAATTTGTTGGGCAAGCGCCCAGTGTGATGTACGTTGGGAAAACTTGCAAGAGGATGCGACCAAATGAACTGGTAAACCATCCCGTGAGCGTGGCCTACACATTTTAAGCCAGCGGACTCTTTCGACTTGTCTTACAAGAGCTGGTCCAGTCACGAGCCTTAGCCC
Cab-1	5'	substitution	142A>T	142	A	T	yes	-0.0502446	-0.616536	ATCGAATTTGTTGGGCAAGCGCCCAGTGTGATGTACGTTGGGAAAACTTGCAAGAGGATGCGACCAAATGAACTGGTAAACCATCCCGTGAGCGTGGCCTACACATTTTAAGCCAGCGGACTCTTTCGACTTGTCTTACAATAGCTGGTCCAGTCACGAGCCTTAGCCC
Cab-1	5'	insertion	142.5insA	142.5	-	A	no; same as 139.5insA	-0.156854	-0.382115	ATCGAATTTGTTGGGCAAGCGCCCAGTGTGATGTACGTTGGGAAAACTTGCAAGAGGATGCGACCAAATGAACTGGTAAACCATCCCGTGAGCGTGGCCTACACATTTTAAGCCAGCGGACTCTTTCGACTTGTCTTACAAAAAGCTGGTCCAGTCACGAGCCTTAGCCC
Cab-1	5'	insertion	142.5insC	142.5	-	C	yes	-0.382287	-1.07089	ATCGAATTTGTTGGGCAAGCGCCCAGTGTGATGTACGTTGGGAAAACTTGCAAGAGGATGCGACCAAATGAACTGGTAAACCATCCCGTGAGCGTGGCCTACACATTTTAAGCCAGCGGACTCTTTCGACTTGTCTTACAAACAGCTGGTCCAGTCACGAGCCTTAGCCC
Cab-1	5'	insertion	142.5insG	142.5	-	G	yes	-0.19129	-0.286579	ATCGAATTTGTTGGGCAAGCGCCCAGTGTGATGTACGTTGGGAAAACTTGCAAGAGGATGCGACCAAATGAACTGGTAAACCATCCCGTGAGCGTGGCCTACACATTTTAAGCCAGCGGACTCTTTCGACTTGTCTTACAAAGAGCTGGTCCAGTCACGAGCCTTAGCCC
Cab-1	5'	insertion	142.5insT	142.5	-	T	yes	-0.221842	-0.853598	ATCGAATTTGTTGGGCAAGCGCCCAGTGTGATGTACGTTGGGAAAACTTGCAAGAGGATGCGACCAAATGAACTGGTAAACCATCCCGTGAGCGTGGCCTACACATTTTAAGCCAGCGGACTCTTTCGACTTGTCTTACAAATAGCTGGTCCAGTCACGAGCCTTAGCCC
Cab-1	5'	deletion	143delA	143	A	-	no; same as 140delA	-0.266641	-0.769246	ATCGAATTTGTTGGGCAAGCGCCCAGTGTGATGTACGTTGGGAAAACTTGCAAGAGGATGCGACCAAATGAACTGGTAAACCATCCCGTGAGCGTGGCCTACACATTTTAAGCCAGCGGACTCTTTCGACTTGTCTTACAAAGCTGGTCCAGTCACGAGCCTTAGCCC
Cab-1	5'	substitution	143A>C	143	A	C	yes	0.0147545	-0.265155	ATCGAATTTGTTGGGCAAGCGCCCAGTGTGATGTACGTTGGGAAAACTTGCAAGAGGATGCGACCAAATGAACTGGTAAACCATCCCGTGAGCGTGGCCTACACATTTTAAGCCAGCGGACTCTTTCGACTTGTCTTACAAACGCTGGTCCAGTCACGAGCCTTAGCCC
Cab-1	5'	substitution	143A>G	143	A	G	yes	-0.134934	-0.536015	ATCGAATTTGTTGGGCAAGCGCCCAGTGTGATGTACGTTGGGAAAACTTGCAAGAGGATGCGACCAAATGAACTGGTAAACCATCCCGTGAGCGTGGCCTACACATTTTAAGCCAGCGGACTCTTTCGACTTGTCTTACAAAGGCTGGTCCAGTCACGAGCCTTAGCCC
Cab-1	5'	substitution	143A>T	143	A	T	yes	-0.0962638	0.478031	ATCGAATTTGTTGGGCAAGCGCCCAGTGTGATGTACGTTGGGAAAACTTGCAAGAGGATGCGACCAAATGAACTGGTAAACCATCCCGTGAGCGTGGCCTACACATTTTAAGCCAGCGGACTCTTTCGACTTGTCTTACAAATGCTGGTCCAGTCACGAGCCTTAGCCC
Cab-1	5'	insertion	143.5insA	143.5	-	A	no; same as 139.5insA	-0.156854	-0.382115	ATCGAATTTGTTGGGCAAGCGCCCAGTGTGATGTACGTTGGGAAAACTTGCAAGAGGATGCGACCAAATGAACTGGTAAACCATCCCGTGAGCGTGGCCTACACATTTTAAGCCAGCGGACTCTTTCGACTTGTCTTACAAAAAGCTGGTCCAGTCACGAGCCTTAGCCC
Cab-1	5'	insertion	143.5insC	143.5	-	C	yes	-0.237581	-0.861652	ATCGAATTTGTTGGGCAAGCGCCCAGTGTGATGTACGTTGGGAAAACTTGCAAGAGGATGCGACCAAATGAACTGGTAAACCATCCCGTGAGCGTGGCCTACACATTTTAAGCCAGCGGACTCTTTCGACTTGTCTTACAAAACGCTGGTCCAGTCACGAGCCTTAGCCC
Cab-1	5'	insertion	143.5insG	143.5	-	G	no; duplicated once	-0.00479569	0.0527455	ATCGAATTTGTTGGGCAAGCGCCCAGTGTGATGTACGTTGGGAAAACTTGCAAGAGGATGCGACCAAATGAACTGGTAAACCATCCCGTGAGCGTGGCCTACACATTTTAAGCCAGCGGACTCTTTCGACTTGTCTTACAAAAGGCTGGTCCAGTCACGAGCCTTAGCCC
Cab-1	5'	insertion	143.5insT	143.5	-	T	yes	0.0402237	0.144006	ATCGAATTTGTTGGGCAAGCGCCCAGTGTGATGTACGTTGGGAAAACTTGCAAGAGGATGCGACCAAATGAACTGGTAAACCATCCCGTGAGCGTGGCCTACACATTTTAAGCCAGCGGACTCTTTCGACTTGTCTTACAAAATGCTGGTCCAGTCACGAGCCTTAGCCC
Cab-1	5'	deletion	144delG	144	G	-	yes	-0.138515	0.302988	ATCGAATTTGTTGGGCAAGCGCCCAGTGTGATGTACGTTGGGAAAACTTGCAAGAGGATGCGACCAAATGAACTGGTAAACCATCCCGTGAGCGTGGCCTACACATTTTAAGCCAGCGGACTCTTTCGACTTGTCTTACAAAACTGGTCCAGTCACGAGCCTTAGCCC
Cab-1	5'	substitution	144G>A	144	G	A	yes	-0.235757	-0.821923	ATCGAATTTGTTGGGCAAGCGCCCAGTGTGATGTACGTTGGGAAAACTTGCAAGAGGATGCGACCAAATGAACTGGTAAACCATCCCGTGAGCGTGGCCTACACATTTTAAGCCAGCGGACTCTTTCGACTTGTCTTACAAAAACTGGTCCAGTCACGAGCCTTAGCCC
Cab-1	5'	substitution	144G>C	144	G	C	yes	-0.0942109	-0.522775	ATCGAATTTGTTGGGCAAGCGCCCAGTGTGATGTACGTTGGGAAAACTTGCAAGAGGATGCGACCAAATGAACTGGTAAACCATCCCGTGAGCGTGGCCTACACATTTTAAGCCAGCGGACTCTTTCGACTTGTCTTACAAAACCTGGTCCAGTCACGAGCCTTAGCCC
Cab-1	5'	substitution	144G>T	144	G	T	yes	-0.303059	-0.614328	ATCGAATTTGTTGGGCAAGCGCCCAGTGTGATGTACGTTGGGAAAACTTGCAAGAGGATGCGACCAAATGAACTGGTAAACCATCCCGTGAGCGTGGCCTACACATTTTAAGCCAGCGGACTCTTTCGACTTGTCTTACAAAATCTGGTCCAGTCACGAGCCTTAGCCC
Cab-1	5'	insertion	144.5insA	144.5	-	A	yes	-0.157992	-0.552372	ATCGAATTTGTTGGGCAAGCGCCCAGTGTGATGTACGTTGGGAAAACTTGCAAGAGGATGCGACCAAATGAACTGGTAAACCATCCCGTGAGCGTGGCCTACACATTTTAAGCCAGCGGACTCTTTCGACTTGTCTTACAAAAGACTGGTCCAGTCACGAGCCTTAGCCC
Cab-1	5'	insertion	144.5insC	144.5	-	C	no; duplicated once	-0.62688	-0.782774	ATCGAATTTGTTGGGCAAGCGCCCAGTGTGATGTACGTTGGGAAAACTTGCAAGAGGATGCGACCAAATGAACTGGTAAACCATCCCGTGAGCGTGGCCTACACATTTTAAGCCAGCGGACTCTTTCGACTTGTCTTACAAAAGCCTGGTCCAGTCACGAGCCTTAGCCC
Cab-1	5'	insertion	144.5insG	144.5	-	G	no; same as 143.5insG	-0.00479569	0.0527455	ATCGAATTTGTTGGGCAAGCGCCCAGTGTGATGTACGTTGGGAAAACTTGCAAGAGGATGCGACCAAATGAACTGGTAAACCATCCCGTGAGCGTGGCCTACACATTTTAAGCCAGCGGACTCTTTCGACTTGTCTTACAAAAGGCTGGTCCAGTCACGAGCCTTAGCCC
Cab-1	5'	insertion	144.5insT	144.5	-	T	yes	0.185403	-0.417839	ATCGAATTTGTTGGGCAAGCGCCCAGTGTGATGTACGTTGGGAAAACTTGCAAGAGGATGCGACCAAATGAACTGGTAAACCATCCCGTGAGCGTGGCCTACACATTTTAAGCCAGCGGACTCTTTCGACTTGTCTTACAAAAGTCTGGTCCAGTCACGAGCCTTAGCCC
Cab-1	5'	deletion	145delC	145	C	-	yes	0.36654	0.0837442	ATCGAATTTGTTGGGCAAGCGCCCAGTGTGATGTACGTTGGGAAAACTTGCAAGAGGATGCGACCAAATGAACTGGTAAACCATCCCGTGAGCGTGGCCTACACATTTTAAGCCAGCGGACTCTTTCGACTTGTCTTACAAAAGTGGTCCAGTCACGAGCCTTAGCCC
Cab-1	5'	substitution	145C>A	145	C	A	yes	0.481082	-0.290055	ATCGAATTTGTTGGGCAAGCGCCCAGTGTGATGTACGTTGGGAAAACTTGCAAGAGGATGCGACCAAATGAACTGGTAAACCATCCCGTGAGCGTGGCCTACACATTTTAAGCCAGCGGACTCTTTCGACTTGTCTTACAAAAGATGGTCCAGTCACGAGCCTTAGCCC
Cab-1	5'	substitution	145C>G	145	C	G	yes	0.263042	-0.330921	ATCGAATTTGTTGGGCAAGCGCCCAGTGTGATGTACGTTGGGAAAACTTGCAAGAGGATGCGACCAAATGAACTGGTAAACCATCCCGTGAGCGTGGCCTACACATTTTAAGCCAGCGGACTCTTTCGACTTGTCTTACAAAAGGTGGTCCAGTCACGAGCCTTAGCCC
Cab-1	5'	substitution	145C>T	145	C	T	yes	-0.215437	-0.450786	ATCGAATTTGTTGGGCAAGCGCCCAGTGTGATGTACGTTGGGAAAACTTGCAAGAGGATGCGACCAAATGAACTGGTAAACCATCCCGTGAGCGTGGCCTACACATTTTAAGCCAGCGGACTCTTTCGACTTGTCTTACAAAAGTTGGTCCAGTCACGAGCCTTAGCCC
Cab-1	5'	insertion	145.5insA	145.5	-	A	yes	0.126569	-0.296062	ATCGAATTTGTTGGGCAAGCGCCCAGTGTGATGTACGTTGGGAAAACTTGCAAGAGGATGCGACCAAATGAACTGGTAAACCATCCCGTGAGCGTGGCCTACACATTTTAAGCCAGCGGACTCTTTCGACTTGTCTTACAAAAGCATGGTCCAGTCACGAGCCTTAGCCC
Cab-1	5'	insertion	145.5insC	145.5	-	C	no; same as 144.5insC	-0.62688	-0.782774	ATCGAATTTGTTGGGCAAGCGCCCAGTGTGATGTACGTTGGGAAAACTTGCAAGAGGATGCGACCAAATGAACTGGTAAACCATCCCGTGAGCGTGGCCTACACATTTTAAGCCAGCGGACTCTTTCGACTTGTCTTACAAAAGCCTGGTCCAGTCACGAGCCTTAGCCC
Cab-1	5'	insertion	145.5insG	145.5	-	G	yes	0.0510817	-0.14822	ATCGAATTTGTTGGGCAAGCGCCCAGTGTGATGTACGTTGGGAAAACTTGCAAGAGGATGCGACCAAATGAACTGGTAAACCATCCCGTGAGCGTGGCCTACACATTTTAAGCCAGCGGACTCTTTCGACTTGTCTTACAAAAGCGTGGTCCAGTCACGAGCCTTAGCCC
Cab-1	5'	insertion	145.5insT	145.5	-	T	no; duplicated once	-0.121786	0.00731824	ATCGAATTTGTTGGGCAAGCGCCCAGTGTGATGTACGTTGGGAAAACTTGCAAGAGGATGCGACCAAATGAACTGGTAAACCATCCCGTGAGCGTGGCCTACACATTTTAAGCCAGCGGACTCTTTCGACTTGTCTTACAAAAGCTTGGTCCAGTCACGAGCCTTAGCCC
Cab-1	5'	deletion	146delT	146	T	-	yes	-0.344838	-0.359005	ATCGAATTTGTTGGGCAAGCGCCCAGTGTGATGTACGTTGGGAAAACTTGCAAGAGGATGCGACCAAATGAACTGGTAAACCATCCCGTGAGCGTGGCCTACACATTTTAAGCCAGCGGACTCTTTCGACTTGTCTTACAAAAGCGGTCCAGTCACGAGCCTTAGCCC
Cab-1	5'	substitution	146T>A	146	T	A	yes	-0.3128	-0.642244	ATCGAATTTGTTGGGCAAGCGCCCAGTGTGATGTACGTTGGGAAAACTTGCAAGAGGATGCGACCAAATGAACTGGTAAACCATCCCGTGAGCGTGGCCTACACATTTTAAGCCAGCGGACTCTTTCGACTTGTCTTACAAAAGCAGGTCCAGTCACGAGCCTTAGCCC
Cab-1	5'	substitution	146T>C	146	T	C	yes	0.10643	0.129905	ATCGAATTTGTTGGGCAAGCGCCCAGTGTGATGTACGTTGGGAAAACTTGCAAGAGGATGCGACCAAATGAACTGGTAAACCATCCCGTGAGCGTGGCCTACACATTTTAAGCCAGCGGACTCTTTCGACTTGTCTTACAAAAGCCGGTCCAGTCACGAGCCTTAGCCC
Cab-1	5'	substitution	146T>G	146	T	G	yes	-8.18067e-05	-0.23717	ATCGAATTTGTTGGGCAAGCGCCCAGTGTGATGTACGTTGGGAAAACTTGCAAGAGGATGCGACCAAATGAACTGGTAAACCATCCCGTGAGCGTGGCCTACACATTTTAAGCCAGCGGACTCTTTCGACTTGTCTTACAAAAGCGGGTCCAGTCACGAGCCTTAGCCC
Cab-1	5'	insertion	146.5insA	146.5	-	A	yes	-0.105504	-0.364856	ATCGAATTTGTTGGGCAAGCGCCCAGTGTGATGTACGTTGGGAAAACTTGCAAGAGGATGCGACCAAATGAACTGGTAAACCATCCCGTGAGCGTGGCCTACACATTTTAAGCCAGCGGACTCTTTCGACTTGTCTTACAAAAGCTAGGTCCAGTCACGAGCCTTAGCCC
Cab-1	5'	insertion	146.5insC	146.5	-	C	yes	-0.330418	-0.903098	ATCGAATTTGTTGGGCAAGCGCCCAGTGTGATGTACGTTGGGAAAACTTGCAAGAGGATGCGACCAAATGAACTGGTAAACCATCCCGTGAGCGTGGCCTACACATTTTAAGCCAGCGGACTCTTTCGACTTGTCTTACAAAAGCTCGGTCCAGTCACGAGCCTTAGCCC
Cab-1	5'	insertion	146.5insG	146.5	-	G	no; duplicated 2 times	-0.0482894	-0.725067	ATCGAATTTGTTGGGCAAGCGCCCAGTGTGATGTACGTTGGGAAAACTTGCAAGAGGATGCGACCAAATGAACTGGTAAACCATCCCGTGAGCGTGGCCTACACATTTTAAGCCAGCGGACTCTTTCGACTTGTCTTACAAAAGCTGGGTCCAGTCACGAGCCTTAGCCC
Cab-1	5'	insertion	146.5insT	146.5	-	T	no; same as 145.5insT	-0.121786	0.00731824	ATCGAATTTGTTGGGCAAGCGCCCAGTGTGATGTACGTTGGGAAAACTTGCAAGAGGATGCGACCAAATGAACTGGTAAACCATCCCGTGAGCGTGGCCTACACATTTTAAGCCAGCGGACTCTTTCGACTTGTCTTACAAAAGCTTGGTCCAGTCACGAGCCTTAGCCC
Cab-1	5'	deletion	147delG	147	G	-	no; duplicated once	-0.110554	-0.254703	ATCGAATTTGTTGGGCAAGCGCCCAGTGTGATGTACGTTGGGAAAACTTGCAAGAGGATGCGACCAAATGAACTGGTAAACCATCCCGTGAGCGTGGCCTACACATTTTAAGCCAGCGGACTCTTTCGACTTGTCTTACAAAAGCTGTCCAGTCACGAGCCTTAGCCC
Cab-1	5'	substitution	147G>A	147	G	A	yes	-0.251516	-0.462574	ATCGAATTTGTTGGGCAAGCGCCCAGTGTGATGTACGTTGGGAAAACTTGCAAGAGGATGCGACCAAATGAACTGGTAAACCATCCCGTGAGCGTGGCCTACACATTTTAAGCCAGCGGACTCTTTCGACTTGTCTTACAAAAGCTAGTCCAGTCACGAGCCTTAGCCC
Cab-1	5'	substitution	147G>C	147	G	C	yes	-0.354181	-0.9956	ATCGAATTTGTTGGGCAAGCGCCCAGTGTGATGTACGTTGGGAAAACTTGCAAGAGGATGCGACCAAATGAACTGGTAAACCATCCCGTGAGCGTGGCCTACACATTTTAAGCCAGCGGACTCTTTCGACTTGTCTTACAAAAGCTCGTCCAGTCACGAGCCTTAGCCC
Cab-1	5'	substitution	147G>T	147	G	T	yes	0.0128843	0.163959	ATCGAATTTGTTGGGCAAGCGCCCAGTGTGATGTACGTTGGGAAAACTTGCAAGAGGATGCGACCAAATGAACTGGTAAACCATCCCGTGAGCGTGGCCTACACATTTTAAGCCAGCGGACTCTTTCGACTTGTCTTACAAAAGCTTGTCCAGTCACGAGCCTTAGCCC
Cab-1	5'	insertion	147.5insA	147.5	-	A	yes	-0.466243	0.312628	ATCGAATTTGTTGGGCAAGCGCCCAGTGTGATGTACGTTGGGAAAACTTGCAAGAGGATGCGACCAAATGAACTGGTAAACCATCCCGTGAGCGTGGCCTACACATTTTAAGCCAGCGGACTCTTTCGACTTGTCTTACAAAAGCTGAGTCCAGTCACGAGCCTTAGCCC
Cab-1	5'	insertion	147.5insC	147.5	-	C	yes	-0.423899	-0.7155	ATCGAATTTGTTGGGCAAGCGCCCAGTGTGATGTACGTTGGGAAAACTTGCAAGAGGATGCGACCAAATGAACTGGTAAACCATCCCGTGAGCGTGGCCTACACATTTTAAGCCAGCGGACTCTTTCGACTTGTCTTACAAAAGCTGCGTCCAGTCACGAGCCTTAGCCC
Cab-1	5'	insertion	147.5insG	147.5	-	G	no; same as 146.5insG	-0.0482894	-0.725067	ATCGAATTTGTTGGGCAAGCGCCCAGTGTGATGTACGTTGGGAAAACTTGCAAGAGGATGCGACCAAATGAACTGGTAAACCATCCCGTGAGCGTGGCCTACACATTTTAAGCCAGCGGACTCTTTCGACTTGTCTTACAAAAGCTGGGTCCAGTCACGAGCCTTAGCCC
Cab-1	5'	insertion	147.5insT	147.5	-	T	yes	-0.200008	-0.58153	ATCGAATTTGTTGGGCAAGCGCCCAGTGTGATGTACGTTGGGAAAACTTGCAAGAGGATGCGACCAAATGAACTGGTAAACCATCCCGTGAGCGTGGCCTACACATTTTAAGCCAGCGGACTCTTTCGACTTGTCTTACAAAAGCTGTGTCCAGTCACGAGCCTTAGCCC
Cab-1	5'	deletion	148delG	148	G	-	no; same as 147delG	-0.110554	-0.254703	ATCGAATTTGTTGGGCAAGCGCCCAGTGTGATGTACGTTGGGAAAACTTGCAAGAGGATGCGACCAAATGAACTGGTAAACCATCCCGTGAGCGTGGCCTACACATTTTAAGCCAGCGGACTCTTTCGACTTGTCTTACAAAAGCTGTCCAGTCACGAGCCTTAGCCC
Cab-1	5'	substitution	148G>A	148	G	A	yes	-0.24876	-0.487203	ATCGAATTTGTTGGGCAAGCGCCCAGTGTGATGTACGTTGGGAAAACTTGCAAGAGGATGCGACCAAATGAACTGGTAAACCATCCCGTGAGCGTGGCCTACACATTTTAAGCCAGCGGACTCTTTCGACTTGTCTTACAAAAGCTGATCCAGTCACGAGCCTTAGCCC
Cab-1	5'	substitution	148G>C	148	G	C	yes	-0.239076	-0.332119	ATCGAATTTGTTGGGCAAGCGCCCAGTGTGATGTACGTTGGGAAAACTTGCAAGAGGATGCGACCAAATGAACTGGTAAACCATCCCGTGAGCGTGGCCTACACATTTTAAGCCAGCGGACTCTTTCGACTTGTCTTACAAAAGCTGCTCCAGTCACGAGCCTTAGCCC
Cab-1	5'	substitution	148G>T	148	G	T	yes	-0.19501	-0.369217	ATCGAATTTGTTGGGCAAGCGCCCAGTGTGATGTACGTTGGGAAAACTTGCAAGAGGATGCGACCAAATGAACTGGTAAACCATCCCGTGAGCGTGGCCTACACATTTTAAGCCAGCGGACTCTTTCGACTTGTCTTACAAAAGCTGTTCCAGTCACGAGCCTTAGCCC
Cab-1	5'	insertion	148.5insA	148.5	-	A	yes	-0.505846	-1.26109	ATCGAATTTGTTGGGCAAGCGCCCAGTGTGATGTACGTTGGGAAAACTTGCAAGAGGATGCGACCAAATGAACTGGTAAACCATCCCGTGAGCGTGGCCTACACATTTTAAGCCAGCGGACTCTTTCGACTTGTCTTACAAAAGCTGGATCCAGTCACGAGCCTTAGCCC
Cab-1	5'	insertion	148.5insC	148.5	-	C	yes	-0.494579	-0.620901	ATCGAATTTGTTGGGCAAGCGCCCAGTGTGATGTACGTTGGGAAAACTTGCAAGAGGATGCGACCAAATGAACTGGTAAACCATCCCGTGAGCGTGGCCTACACATTTTAAGCCAGCGGACTCTTTCGACTTGTCTTACAAAAGCTGGCTCCAGTCACGAGCCTTAGCCC
Cab-1	5'	insertion	148.5insG	148.5	-	G	no; same as 146.5insG	-0.0482894	-0.725067	ATCGAATTTGTTGGGCAAGCGCCCAGTGTGATGTACGTTGGGAAAACTTGCAAGAGGATGCGACCAAATGAACTGGTAAACCATCCCGTGAGCGTGGCCTACACATTTTAAGCCAGCGGACTCTTTCGACTTGTCTTACAAAAGCTGGGTCCAGTCACGAGCCTTAGCCC
Cab-1	5'	insertion	148.5insT	148.5	-	T	no; duplicated once	-0.527906	-0.535046	ATCGAATTTGTTGGGCAAGCGCCCAGTGTGATGTACGTTGGGAAAACTTGCAAGAGGATGCGACCAAATGAACTGGTAAACCATCCCGTGAGCGTGGCCTACACATTTTAAGCCAGCGGACTCTTTCGACTTGTCTTACAAAAGCTGGTTCCAGTCACGAGCCTTAGCCC
Cab-1	5'	deletion	149delT	149	T	-	yes	-0.38436	-0.382116	ATCGAATTTGTTGGGCAAGCGCCCAGTGTGATGTACGTTGGGAAAACTTGCAAGAGGATGCGACCAAATGAACTGGTAAACCATCCCGTGAGCGTGGCCTACACATTTTAAGCCAGCGGACTCTTTCGACTTGTCTTACAAAAGCTGGCCAGTCACGAGCCTTAGCCC
Cab-1	5'	substitution	149T>A	149	T	A	yes	-0.323593	-0.951104	ATCGAATTTGTTGGGCAAGCGCCCAGTGTGATGTACGTTGGGAAAACTTGCAAGAGGATGCGACCAAATGAACTGGTAAACCATCCCGTGAGCGTGGCCTACACATTTTAAGCCAGCGGACTCTTTCGACTTGTCTTACAAAAGCTGGACCAGTCACGAGCCTTAGCCC
Cab-1	5'	substitution	149T>C	149	T	C	yes	0.377856	0.805109	ATCGAATTTGTTGGGCAAGCGCCCAGTGTGATGTACGTTGGGAAAACTTGCAAGAGGATGCGACCAAATGAACTGGTAAACCATCCCGTGAGCGTGGCCTACACATTTTAAGCCAGCGGACTCTTTCGACTTGTCTTACAAAAGCTGGCCCAGTCACGAGCCTTAGCCC
Cab-1	5'	substitution	149T>G	149	T	G	yes	0.0828083	-0.317498	ATCGAATTTGTTGGGCAAGCGCCCAGTGTGATGTACGTTGGGAAAACTTGCAAGAGGATGCGACCAAATGAACTGGTAAACCATCCCGTGAGCGTGGCCTACACATTTTAAGCCAGCGGACTCTTTCGACTTGTCTTACAAAAGCTGGGCCAGTCACGAGCCTTAGCCC
Cab-1	5'	insertion	149.5insA	149.5	-	A	yes	-0.339831	-0.653595	ATCGAATTTGTTGGGCAAGCGCCCAGTGTGATGTACGTTGGGAAAACTTGCAAGAGGATGCGACCAAATGAACTGGTAAACCATCCCGTGAGCGTGGCCTACACATTTTAAGCCAGCGGACTCTTTCGACTTGTCTTACAAAAGCTGGTACCAGTCACGAGCCTTAGCCC
Cab-1	5'	insertion	149.5insC	149.5	-	C	no; duplicated 2 times	0.142707	-0.581071	ATCGAATTTGTTGGGCAAGCGCCCAGTGTGATGTACGTTGGGAAAACTTGCAAGAGGATGCGACCAAATGAACTGGTAAACCATCCCGTGAGCGTGGCCTACACATTTTAAGCCAGCGGACTCTTTCGACTTGTCTTACAAAAGCTGGTCCCAGTCACGAGCCTTAGCCC
Cab-1	5'	insertion	149.5insG	149.5	-	G	yes	-0.393466	0.0170819	ATCGAATTTGTTGGGCAAGCGCCCAGTGTGATGTACGTTGGGAAAACTTGCAAGAGGATGCGACCAAATGAACTGGTAAACCATCCCGTGAGCGTGGCCTACACATTTTAAGCCAGCGGACTCTTTCGACTTGTCTTACAAAAGCTGGTGCCAGTCACGAGCCTTAGCCC
Cab-1	5'	insertion	149.5insT	149.5	-	T	no; same as 148.5insT	-0.527906	-0.535046	ATCGAATTTGTTGGGCAAGCGCCCAGTGTGATGTACGTTGGGAAAACTTGCAAGAGGATGCGACCAAATGAACTGGTAAACCATCCCGTGAGCGTGGCCTACACATTTTAAGCCAGCGGACTCTTTCGACTTGTCTTACAAAAGCTGGTTCCAGTCACGAGCCTTAGCCC
Cab-1	5'	deletion	150delC	150	C	-	no; duplicated once	-0.0922202	-0.749265	ATCGAATTTGTTGGGCAAGCGCCCAGTGTGATGTACGTTGGGAAAACTTGCAAGAGGATGCGACCAAATGAACTGGTAAACCATCCCGTGAGCGTGGCCTACACATTTTAAGCCAGCGGACTCTTTCGACTTGTCTTACAAAAGCTGGTCAGTCACGAGCCTTAGCCC
Cab-1	5'	substitution	150C>A	150	C	A	yes	-0.106694	-0.282013	ATCGAATTTGTTGGGCAAGCGCCCAGTGTGATGTACGTTGGGAAAACTTGCAAGAGGATGCGACCAAATGAACTGGTAAACCATCCCGTGAGCGTGGCCTACACATTTTAAGCCAGCGGACTCTTTCGACTTGTCTTACAAAAGCTGGTACAGTCACGAGCCTTAGCCC
Cab-1	5'	substitution	150C>G	150	C	G	yes	-0.22806	-0.190611	ATCGAATTTGTTGGGCAAGCGCCCAGTGTGATGTACGTTGGGAAAACTTGCAAGAGGATGCGACCAAATGAACTGGTAAACCATCCCGTGAGCGTGGCCTACACATTTTAAGCCAGCGGACTCTTTCGACTTGTCTTACAAAAGCTGGTGCAGTCACGAGCCTTAGCCC
Cab-1	5'	substitution	150C>T	150	C	T	yes	-0.42837	-0.562483	ATCGAATTTGTTGGGCAAGCGCCCAGTGTGATGTACGTTGGGAAAACTTGCAAGAGGATGCGACCAAATGAACTGGTAAACCATCCCGTGAGCGTGGCCTACACATTTTAAGCCAGCGGACTCTTTCGACTTGTCTTACAAAAGCTGGTTCAGTCACGAGCCTTAGCCC
Cab-1	5'	insertion	150.5insA	150.5	-	A	yes	-0.0771457	-0.569386	ATCGAATTTGTTGGGCAAGCGCCCAGTGTGATGTACGTTGGGAAAACTTGCAAGAGGATGCGACCAAATGAACTGGTAAACCATCCCGTGAGCGTGGCCTACACATTTTAAGCCAGCGGACTCTTTCGACTTGTCTTACAAAAGCTGGTCACAGTCACGAGCCTTAGCCC
Cab-1	5'	insertion	150.5insC	150.5	-	C	no; same as 149.5insC	0.142707	-0.581071	ATCGAATTTGTTGGGCAAGCGCCCAGTGTGATGTACGTTGGGAAAACTTGCAAGAGGATGCGACCAAATGAACTGGTAAACCATCCCGTGAGCGTGGCCTACACATTTTAAGCCAGCGGACTCTTTCGACTTGTCTTACAAAAGCTGGTCCCAGTCACGAGCCTTAGCCC
Cab-1	5'	insertion	150.5insG	150.5	-	G	yes	-0.0568806	-0.847048	ATCGAATTTGTTGGGCAAGCGCCCAGTGTGATGTACGTTGGGAAAACTTGCAAGAGGATGCGACCAAATGAACTGGTAAACCATCCCGTGAGCGTGGCCTACACATTTTAAGCCAGCGGACTCTTTCGACTTGTCTTACAAAAGCTGGTCGCAGTCACGAGCCTTAGCCC
Cab-1	5'	insertion	150.5insT	150.5	-	T	yes	#N/A	#N/A	ATCGAATTTGTTGGGCAAGCGCCCAGTGTGATGTACGTTGGGAAAACTTGCAAGAGGATGCGACCAAATGAACTGGTAAACCATCCCGTGAGCGTGGCCTACACATTTTAAGCCAGCGGACTCTTTCGACTTGTCTTACAAAAGCTGGTCTCAGTCACGAGCCTTAGCCC
Cab-1	5'	deletion	151delC	151	C	-	no; same as 150delC	-0.0922202	-0.749265	ATCGAATTTGTTGGGCAAGCGCCCAGTGTGATGTACGTTGGGAAAACTTGCAAGAGGATGCGACCAAATGAACTGGTAAACCATCCCGTGAGCGTGGCCTACACATTTTAAGCCAGCGGACTCTTTCGACTTGTCTTACAAAAGCTGGTCAGTCACGAGCCTTAGCCC
Cab-1	5'	substitution	151C>A	151	C	A	yes	0.115574	-0.153522	ATCGAATTTGTTGGGCAAGCGCCCAGTGTGATGTACGTTGGGAAAACTTGCAAGAGGATGCGACCAAATGAACTGGTAAACCATCCCGTGAGCGTGGCCTACACATTTTAAGCCAGCGGACTCTTTCGACTTGTCTTACAAAAGCTGGTCAAGTCACGAGCCTTAGCCC
Cab-1	5'	substitution	151C>G	151	C	G	yes	-0.295412	-0.743553	ATCGAATTTGTTGGGCAAGCGCCCAGTGTGATGTACGTTGGGAAAACTTGCAAGAGGATGCGACCAAATGAACTGGTAAACCATCCCGTGAGCGTGGCCTACACATTTTAAGCCAGCGGACTCTTTCGACTTGTCTTACAAAAGCTGGTCGAGTCACGAGCCTTAGCCC
Cab-1	5'	substitution	151C>T	151	C	T	yes	0.251317	-0.357908	ATCGAATTTGTTGGGCAAGCGCCCAGTGTGATGTACGTTGGGAAAACTTGCAAGAGGATGCGACCAAATGAACTGGTAAACCATCCCGTGAGCGTGGCCTACACATTTTAAGCCAGCGGACTCTTTCGACTTGTCTTACAAAAGCTGGTCTAGTCACGAGCCTTAGCCC
Cab-1	5'	insertion	151.5insA	151.5	-	A	no; duplicated once	0.0267173	-0.521104	ATCGAATTTGTTGGGCAAGCGCCCAGTGTGATGTACGTTGGGAAAACTTGCAAGAGGATGCGACCAAATGAACTGGTAAACCATCCCGTGAGCGTGGCCTACACATTTTAAGCCAGCGGACTCTTTCGACTTGTCTTACAAAAGCTGGTCCAAGTCACGAGCCTTAGCCC
Cab-1	5'	insertion	151.5insC	151.5	-	C	no; same as 149.5insC	0.142707	-0.581071	ATCGAATTTGTTGGGCAAGCGCCCAGTGTGATGTACGTTGGGAAAACTTGCAAGAGGATGCGACCAAATGAACTGGTAAACCATCCCGTGAGCGTGGCCTACACATTTTAAGCCAGCGGACTCTTTCGACTTGTCTTACAAAAGCTGGTCCCAGTCACGAGCCTTAGCCC
Cab-1	5'	insertion	151.5insG	151.5	-	G	yes	-0.040368	-0.485462	ATCGAATTTGTTGGGCAAGCGCCCAGTGTGATGTACGTTGGGAAAACTTGCAAGAGGATGCGACCAAATGAACTGGTAAACCATCCCGTGAGCGTGGCCTACACATTTTAAGCCAGCGGACTCTTTCGACTTGTCTTACAAAAGCTGGTCCGAGTCACGAGCCTTAGCCC
Cab-1	5'	insertion	151.5insT	151.5	-	T	yes	-0.0683636	-0.432639	ATCGAATTTGTTGGGCAAGCGCCCAGTGTGATGTACGTTGGGAAAACTTGCAAGAGGATGCGACCAAATGAACTGGTAAACCATCCCGTGAGCGTGGCCTACACATTTTAAGCCAGCGGACTCTTTCGACTTGTCTTACAAAAGCTGGTCCTAGTCACGAGCCTTAGCCC
Cab-1	5'	deletion	152delA	152	A	-	yes	-0.340302	1.61531	ATCGAATTTGTTGGGCAAGCGCCCAGTGTGATGTACGTTGGGAAAACTTGCAAGAGGATGCGACCAAATGAACTGGTAAACCATCCCGTGAGCGTGGCCTACACATTTTAAGCCAGCGGACTCTTTCGACTTGTCTTACAAAAGCTGGTCCGTCACGAGCCTTAGCCC
Cab-1	5'	substitution	152A>C	152	A	C	yes	0.090952	-0.400516	ATCGAATTTGTTGGGCAAGCGCCCAGTGTGATGTACGTTGGGAAAACTTGCAAGAGGATGCGACCAAATGAACTGGTAAACCATCCCGTGAGCGTGGCCTACACATTTTAAGCCAGCGGACTCTTTCGACTTGTCTTACAAAAGCTGGTCCCGTCACGAGCCTTAGCCC
Cab-1	5'	substitution	152A>G	152	A	G	yes	-0.265734	-0.202552	ATCGAATTTGTTGGGCAAGCGCCCAGTGTGATGTACGTTGGGAAAACTTGCAAGAGGATGCGACCAAATGAACTGGTAAACCATCCCGTGAGCGTGGCCTACACATTTTAAGCCAGCGGACTCTTTCGACTTGTCTTACAAAAGCTGGTCCGGTCACGAGCCTTAGCCC
Cab-1	5'	substitution	152A>T	152	A	T	yes	-0.38158	-0.638205	ATCGAATTTGTTGGGCAAGCGCCCAGTGTGATGTACGTTGGGAAAACTTGCAAGAGGATGCGACCAAATGAACTGGTAAACCATCCCGTGAGCGTGGCCTACACATTTTAAGCCAGCGGACTCTTTCGACTTGTCTTACAAAAGCTGGTCCTGTCACGAGCCTTAGCCC
Cab-1	5'	insertion	152.5insA	152.5	-	A	no; same as 151.5insA	0.0267173	-0.521104	ATCGAATTTGTTGGGCAAGCGCCCAGTGTGATGTACGTTGGGAAAACTTGCAAGAGGATGCGACCAAATGAACTGGTAAACCATCCCGTGAGCGTGGCCTACACATTTTAAGCCAGCGGACTCTTTCGACTTGTCTTACAAAAGCTGGTCCAAGTCACGAGCCTTAGCCC
Cab-1	5'	insertion	152.5insC	152.5	-	C	yes	0.689771	-0.291562	ATCGAATTTGTTGGGCAAGCGCCCAGTGTGATGTACGTTGGGAAAACTTGCAAGAGGATGCGACCAAATGAACTGGTAAACCATCCCGTGAGCGTGGCCTACACATTTTAAGCCAGCGGACTCTTTCGACTTGTCTTACAAAAGCTGGTCCACGTCACGAGCCTTAGCCC
Cab-1	5'	insertion	152.5insG	152.5	-	G	no; duplicated once	0.0680209	-0.206853	ATCGAATTTGTTGGGCAAGCGCCCAGTGTGATGTACGTTGGGAAAACTTGCAAGAGGATGCGACCAAATGAACTGGTAAACCATCCCGTGAGCGTGGCCTACACATTTTAAGCCAGCGGACTCTTTCGACTTGTCTTACAAAAGCTGGTCCAGGTCACGAGCCTTAGCCC
Cab-1	5'	insertion	152.5insT	152.5	-	T	yes	-0.0847973	-0.119286	ATCGAATTTGTTGGGCAAGCGCCCAGTGTGATGTACGTTGGGAAAACTTGCAAGAGGATGCGACCAAATGAACTGGTAAACCATCCCGTGAGCGTGGCCTACACATTTTAAGCCAGCGGACTCTTTCGACTTGTCTTACAAAAGCTGGTCCATGTCACGAGCCTTAGCCC
Cab-1	5'	deletion	153delG	153	G	-	yes	-0.151363	0.0386337	ATCGAATTTGTTGGGCAAGCGCCCAGTGTGATGTACGTTGGGAAAACTTGCAAGAGGATGCGACCAAATGAACTGGTAAACCATCCCGTGAGCGTGGCCTACACATTTTAAGCCAGCGGACTCTTTCGACTTGTCTTACAAAAGCTGGTCCATCACGAGCCTTAGCCC
Cab-1	5'	substitution	153G>A	153	G	A	yes	0.179604	0.236565	ATCGAATTTGTTGGGCAAGCGCCCAGTGTGATGTACGTTGGGAAAACTTGCAAGAGGATGCGACCAAATGAACTGGTAAACCATCCCGTGAGCGTGGCCTACACATTTTAAGCCAGCGGACTCTTTCGACTTGTCTTACAAAAGCTGGTCCAATCACGAGCCTTAGCCC
Cab-1	5'	substitution	153G>C	153	G	C	yes	-0.0744942	-0.246387	ATCGAATTTGTTGGGCAAGCGCCCAGTGTGATGTACGTTGGGAAAACTTGCAAGAGGATGCGACCAAATGAACTGGTAAACCATCCCGTGAGCGTGGCCTACACATTTTAAGCCAGCGGACTCTTTCGACTTGTCTTACAAAAGCTGGTCCACTCACGAGCCTTAGCCC
Cab-1	5'	substitution	153G>T	153	G	T	yes	-0.0802416	-0.647226	ATCGAATTTGTTGGGCAAGCGCCCAGTGTGATGTACGTTGGGAAAACTTGCAAGAGGATGCGACCAAATGAACTGGTAAACCATCCCGTGAGCGTGGCCTACACATTTTAAGCCAGCGGACTCTTTCGACTTGTCTTACAAAAGCTGGTCCATTCACGAGCCTTAGCCC
Cab-1	5'	insertion	153.5insA	153.5	-	A	yes	-0.377247	-1.11398	ATCGAATTTGTTGGGCAAGCGCCCAGTGTGATGTACGTTGGGAAAACTTGCAAGAGGATGCGACCAAATGAACTGGTAAACCATCCCGTGAGCGTGGCCTACACATTTTAAGCCAGCGGACTCTTTCGACTTGTCTTACAAAAGCTGGTCCAGATCACGAGCCTTAGCCC
Cab-1	5'	insertion	153.5insC	153.5	-	C	yes	-0.214249	-0.80551	ATCGAATTTGTTGGGCAAGCGCCCAGTGTGATGTACGTTGGGAAAACTTGCAAGAGGATGCGACCAAATGAACTGGTAAACCATCCCGTGAGCGTGGCCTACACATTTTAAGCCAGCGGACTCTTTCGACTTGTCTTACAAAAGCTGGTCCAGCTCACGAGCCTTAGCCC
Cab-1	5'	insertion	153.5insG	153.5	-	G	no; same as 152.5insG	0.0680209	-0.206853	ATCGAATTTGTTGGGCAAGCGCCCAGTGTGATGTACGTTGGGAAAACTTGCAAGAGGATGCGACCAAATGAACTGGTAAACCATCCCGTGAGCGTGGCCTACACATTTTAAGCCAGCGGACTCTTTCGACTTGTCTTACAAAAGCTGGTCCAGGTCACGAGCCTTAGCCC
Cab-1	5'	insertion	153.5insT	153.5	-	T	no; duplicated once	0.0141714	-0.164175	ATCGAATTTGTTGGGCAAGCGCCCAGTGTGATGTACGTTGGGAAAACTTGCAAGAGGATGCGACCAAATGAACTGGTAAACCATCCCGTGAGCGTGGCCTACACATTTTAAGCCAGCGGACTCTTTCGACTTGTCTTACAAAAGCTGGTCCAGTTCACGAGCCTTAGCCC
Cab-1	5'	deletion	154delT	154	T	-	yes	-0.115023	-0.363998	ATCGAATTTGTTGGGCAAGCGCCCAGTGTGATGTACGTTGGGAAAACTTGCAAGAGGATGCGACCAAATGAACTGGTAAACCATCCCGTGAGCGTGGCCTACACATTTTAAGCCAGCGGACTCTTTCGACTTGTCTTACAAAAGCTGGTCCAGCACGAGCCTTAGCCC
Cab-1	5'	substitution	154T>A	154	T	A	yes	0.633004	0.44405	ATCGAATTTGTTGGGCAAGCGCCCAGTGTGATGTACGTTGGGAAAACTTGCAAGAGGATGCGACCAAATGAACTGGTAAACCATCCCGTGAGCGTGGCCTACACATTTTAAGCCAGCGGACTCTTTCGACTTGTCTTACAAAAGCTGGTCCAGACACGAGCCTTAGCCC
Cab-1	5'	substitution	154T>C	154	T	C	yes	-0.100246	-0.17384	ATCGAATTTGTTGGGCAAGCGCCCAGTGTGATGTACGTTGGGAAAACTTGCAAGAGGATGCGACCAAATGAACTGGTAAACCATCCCGTGAGCGTGGCCTACACATTTTAAGCCAGCGGACTCTTTCGACTTGTCTTACAAAAGCTGGTCCAGCCACGAGCCTTAGCCC
Cab-1	5'	substitution	154T>G	154	T	G	yes	0.0568701	-0.218662	ATCGAATTTGTTGGGCAAGCGCCCAGTGTGATGTACGTTGGGAAAACTTGCAAGAGGATGCGACCAAATGAACTGGTAAACCATCCCGTGAGCGTGGCCTACACATTTTAAGCCAGCGGACTCTTTCGACTTGTCTTACAAAAGCTGGTCCAGGCACGAGCCTTAGCCC
Cab-1	5'	insertion	154.5insA	154.5	-	A	yes	-0.286479	-0.0822883	ATCGAATTTGTTGGGCAAGCGCCCAGTGTGATGTACGTTGGGAAAACTTGCAAGAGGATGCGACCAAATGAACTGGTAAACCATCCCGTGAGCGTGGCCTACACATTTTAAGCCAGCGGACTCTTTCGACTTGTCTTACAAAAGCTGGTCCAGTACACGAGCCTTAGCCC
Cab-1	5'	insertion	154.5insC	154.5	-	C	no; duplicated once	0.194927	-0.14049	ATCGAATTTGTTGGGCAAGCGCCCAGTGTGATGTACGTTGGGAAAACTTGCAAGAGGATGCGACCAAATGAACTGGTAAACCATCCCGTGAGCGTGGCCTACACATTTTAAGCCAGCGGACTCTTTCGACTTGTCTTACAAAAGCTGGTCCAGTCCACGAGCCTTAGCCC
Cab-1	5'	insertion	154.5insG	154.5	-	G	yes	0.136439	0.0919254	ATCGAATTTGTTGGGCAAGCGCCCAGTGTGATGTACGTTGGGAAAACTTGCAAGAGGATGCGACCAAATGAACTGGTAAACCATCCCGTGAGCGTGGCCTACACATTTTAAGCCAGCGGACTCTTTCGACTTGTCTTACAAAAGCTGGTCCAGTGCACGAGCCTTAGCCC
Cab-1	5'	insertion	154.5insT	154.5	-	T	no; same as 153.5insT	0.0141714	-0.164175	ATCGAATTTGTTGGGCAAGCGCCCAGTGTGATGTACGTTGGGAAAACTTGCAAGAGGATGCGACCAAATGAACTGGTAAACCATCCCGTGAGCGTGGCCTACACATTTTAAGCCAGCGGACTCTTTCGACTTGTCTTACAAAAGCTGGTCCAGTTCACGAGCCTTAGCCC
Cab-1	5'	deletion	155delC	155	C	-	yes	-0.145516	-0.399012	ATCGAATTTGTTGGGCAAGCGCCCAGTGTGATGTACGTTGGGAAAACTTGCAAGAGGATGCGACCAAATGAACTGGTAAACCATCCCGTGAGCGTGGCCTACACATTTTAAGCCAGCGGACTCTTTCGACTTGTCTTACAAAAGCTGGTCCAGTACGAGCCTTAGCCC
Cab-1	5'	substitution	155C>A	155	C	A	yes	-0.414742	-0.696625	ATCGAATTTGTTGGGCAAGCGCCCAGTGTGATGTACGTTGGGAAAACTTGCAAGAGGATGCGACCAAATGAACTGGTAAACCATCCCGTGAGCGTGGCCTACACATTTTAAGCCAGCGGACTCTTTCGACTTGTCTTACAAAAGCTGGTCCAGTAACGAGCCTTAGCCC
Cab-1	5'	substitution	155C>G	155	C	G	yes	-0.387174	-0.34813	ATCGAATTTGTTGGGCAAGCGCCCAGTGTGATGTACGTTGGGAAAACTTGCAAGAGGATGCGACCAAATGAACTGGTAAACCATCCCGTGAGCGTGGCCTACACATTTTAAGCCAGCGGACTCTTTCGACTTGTCTTACAAAAGCTGGTCCAGTGACGAGCCTTAGCCC
Cab-1	5'	substitution	155C>T	155	C	T	yes	-0.631008	-0.595055	ATCGAATTTGTTGGGCAAGCGCCCAGTGTGATGTACGTTGGGAAAACTTGCAAGAGGATGCGACCAAATGAACTGGTAAACCATCCCGTGAGCGTGGCCTACACATTTTAAGCCAGCGGACTCTTTCGACTTGTCTTACAAAAGCTGGTCCAGTTACGAGCCTTAGCCC
Cab-1	5'	insertion	155.5insA	155.5	-	A	no; duplicated once	0.577081	-0.309519	ATCGAATTTGTTGGGCAAGCGCCCAGTGTGATGTACGTTGGGAAAACTTGCAAGAGGATGCGACCAAATGAACTGGTAAACCATCCCGTGAGCGTGGCCTACACATTTTAAGCCAGCGGACTCTTTCGACTTGTCTTACAAAAGCTGGTCCAGTCAACGAGCCTTAGCCC
Cab-1	5'	insertion	155.5insC	155.5	-	C	no; same as 154.5insC	0.194927	-0.14049	ATCGAATTTGTTGGGCAAGCGCCCAGTGTGATGTACGTTGGGAAAACTTGCAAGAGGATGCGACCAAATGAACTGGTAAACCATCCCGTGAGCGTGGCCTACACATTTTAAGCCAGCGGACTCTTTCGACTTGTCTTACAAAAGCTGGTCCAGTCCACGAGCCTTAGCCC
Cab-1	5'	insertion	155.5insG	155.5	-	G	yes	0.063088	0.427298	ATCGAATTTGTTGGGCAAGCGCCCAGTGTGATGTACGTTGGGAAAACTTGCAAGAGGATGCGACCAAATGAACTGGTAAACCATCCCGTGAGCGTGGCCTACACATTTTAAGCCAGCGGACTCTTTCGACTTGTCTTACAAAAGCTGGTCCAGTCGACGAGCCTTAGCCC
Cab-1	5'	insertion	155.5insT	155.5	-	T	yes	0.770034	0.212952	ATCGAATTTGTTGGGCAAGCGCCCAGTGTGATGTACGTTGGGAAAACTTGCAAGAGGATGCGACCAAATGAACTGGTAAACCATCCCGTGAGCGTGGCCTACACATTTTAAGCCAGCGGACTCTTTCGACTTGTCTTACAAAAGCTGGTCCAGTCTACGAGCCTTAGCCC
Cab-1	5'	deletion	156delA	156	A	-	yes	-0.174178	0.0992208	ATCGAATTTGTTGGGCAAGCGCCCAGTGTGATGTACGTTGGGAAAACTTGCAAGAGGATGCGACCAAATGAACTGGTAAACCATCCCGTGAGCGTGGCCTACACATTTTAAGCCAGCGGACTCTTTCGACTTGTCTTACAAAAGCTGGTCCAGTCCGAGCCTTAGCCC
Cab-1	5'	substitution	156A>C	156	A	C	yes	-0.12003	-0.621517	ATCGAATTTGTTGGGCAAGCGCCCAGTGTGATGTACGTTGGGAAAACTTGCAAGAGGATGCGACCAAATGAACTGGTAAACCATCCCGTGAGCGTGGCCTACACATTTTAAGCCAGCGGACTCTTTCGACTTGTCTTACAAAAGCTGGTCCAGTCCCGAGCCTTAGCCC
Cab-1	5'	substitution	156A>G	156	A	G	yes	-0.226073	0.0238533	ATCGAATTTGTTGGGCAAGCGCCCAGTGTGATGTACGTTGGGAAAACTTGCAAGAGGATGCGACCAAATGAACTGGTAAACCATCCCGTGAGCGTGGCCTACACATTTTAAGCCAGCGGACTCTTTCGACTTGTCTTACAAAAGCTGGTCCAGTCGCGAGCCTTAGCCC
Cab-1	5'	substitution	156A>T	156	A	T	yes	-0.0786497	0.160406	ATCGAATTTGTTGGGCAAGCGCCCAGTGTGATGTACGTTGGGAAAACTTGCAAGAGGATGCGACCAAATGAACTGGTAAACCATCCCGTGAGCGTGGCCTACACATTTTAAGCCAGCGGACTCTTTCGACTTGTCTTACAAAAGCTGGTCCAGTCTCGAGCCTTAGCCC
Cab-1	5'	insertion	156.5insA	156.5	-	A	no; same as 155.5insA	0.577081	-0.309519	ATCGAATTTGTTGGGCAAGCGCCCAGTGTGATGTACGTTGGGAAAACTTGCAAGAGGATGCGACCAAATGAACTGGTAAACCATCCCGTGAGCGTGGCCTACACATTTTAAGCCAGCGGACTCTTTCGACTTGTCTTACAAAAGCTGGTCCAGTCAACGAGCCTTAGCCC
Cab-1	5'	insertion	156.5insC	156.5	-	C	no; duplicated once	-0.17036	#N/A	ATCGAATTTGTTGGGCAAGCGCCCAGTGTGATGTACGTTGGGAAAACTTGCAAGAGGATGCGACCAAATGAACTGGTAAACCATCCCGTGAGCGTGGCCTACACATTTTAAGCCAGCGGACTCTTTCGACTTGTCTTACAAAAGCTGGTCCAGTCACCGAGCCTTAGCCC
Cab-1	5'	insertion	156.5insG	156.5	-	G	yes	0.0817557	-0.365387	ATCGAATTTGTTGGGCAAGCGCCCAGTGTGATGTACGTTGGGAAAACTTGCAAGAGGATGCGACCAAATGAACTGGTAAACCATCCCGTGAGCGTGGCCTACACATTTTAAGCCAGCGGACTCTTTCGACTTGTCTTACAAAAGCTGGTCCAGTCAGCGAGCCTTAGCCC
Cab-1	5'	insertion	156.5insT	156.5	-	T	yes	-0.0393968	-0.499435	ATCGAATTTGTTGGGCAAGCGCCCAGTGTGATGTACGTTGGGAAAACTTGCAAGAGGATGCGACCAAATGAACTGGTAAACCATCCCGTGAGCGTGGCCTACACATTTTAAGCCAGCGGACTCTTTCGACTTGTCTTACAAAAGCTGGTCCAGTCATCGAGCCTTAGCCC
Cab-1	5'	deletion	157delC	157	C	-	yes	-0.0301711	-0.577338	ATCGAATTTGTTGGGCAAGCGCCCAGTGTGATGTACGTTGGGAAAACTTGCAAGAGGATGCGACCAAATGAACTGGTAAACCATCCCGTGAGCGTGGCCTACACATTTTAAGCCAGCGGACTCTTTCGACTTGTCTTACAAAAGCTGGTCCAGTCAGAGCCTTAGCCC
Cab-1	5'	substitution	157C>A	157	C	A	yes	-0.118732	0.122471	ATCGAATTTGTTGGGCAAGCGCCCAGTGTGATGTACGTTGGGAAAACTTGCAAGAGGATGCGACCAAATGAACTGGTAAACCATCCCGTGAGCGTGGCCTACACATTTTAAGCCAGCGGACTCTTTCGACTTGTCTTACAAAAGCTGGTCCAGTCAAGAGCCTTAGCCC
Cab-1	5'	substitution	157C>G	157	C	G	yes	-0.160289	-0.391761	ATCGAATTTGTTGGGCAAGCGCCCAGTGTGATGTACGTTGGGAAAACTTGCAAGAGGATGCGACCAAATGAACTGGTAAACCATCCCGTGAGCGTGGCCTACACATTTTAAGCCAGCGGACTCTTTCGACTTGTCTTACAAAAGCTGGTCCAGTCAGGAGCCTTAGCCC
Cab-1	5'	substitution	157C>T	157	C	T	yes	-0.0514139	0.0996224	ATCGAATTTGTTGGGCAAGCGCCCAGTGTGATGTACGTTGGGAAAACTTGCAAGAGGATGCGACCAAATGAACTGGTAAACCATCCCGTGAGCGTGGCCTACACATTTTAAGCCAGCGGACTCTTTCGACTTGTCTTACAAAAGCTGGTCCAGTCATGAGCCTTAGCCC
Cab-1	5'	insertion	157.5insA	157.5	-	A	yes	-0.333585	-0.276252	ATCGAATTTGTTGGGCAAGCGCCCAGTGTGATGTACGTTGGGAAAACTTGCAAGAGGATGCGACCAAATGAACTGGTAAACCATCCCGTGAGCGTGGCCTACACATTTTAAGCCAGCGGACTCTTTCGACTTGTCTTACAAAAGCTGGTCCAGTCACAGAGCCTTAGCCC
Cab-1	5'	insertion	157.5insC	157.5	-	C	no; same as 156.5insC	-0.17036	#N/A	ATCGAATTTGTTGGGCAAGCGCCCAGTGTGATGTACGTTGGGAAAACTTGCAAGAGGATGCGACCAAATGAACTGGTAAACCATCCCGTGAGCGTGGCCTACACATTTTAAGCCAGCGGACTCTTTCGACTTGTCTTACAAAAGCTGGTCCAGTCACCGAGCCTTAGCCC
Cab-1	5'	insertion	157.5insG	157.5	-	G	no; duplicated once	-0.262459	-0.472814	ATCGAATTTGTTGGGCAAGCGCCCAGTGTGATGTACGTTGGGAAAACTTGCAAGAGGATGCGACCAAATGAACTGGTAAACCATCCCGTGAGCGTGGCCTACACATTTTAAGCCAGCGGACTCTTTCGACTTGTCTTACAAAAGCTGGTCCAGTCACGGAGCCTTAGCCC
Cab-1	5'	insertion	157.5insT	157.5	-	T	yes	-0.426468	-1.18053	ATCGAATTTGTTGGGCAAGCGCCCAGTGTGATGTACGTTGGGAAAACTTGCAAGAGGATGCGACCAAATGAACTGGTAAACCATCCCGTGAGCGTGGCCTACACATTTTAAGCCAGCGGACTCTTTCGACTTGTCTTACAAAAGCTGGTCCAGTCACTGAGCCTTAGCCC
Cab-1	5'	deletion	158delG	158	G	-	yes	-0.161205	-0.865513	ATCGAATTTGTTGGGCAAGCGCCCAGTGTGATGTACGTTGGGAAAACTTGCAAGAGGATGCGACCAAATGAACTGGTAAACCATCCCGTGAGCGTGGCCTACACATTTTAAGCCAGCGGACTCTTTCGACTTGTCTTACAAAAGCTGGTCCAGTCACAGCCTTAGCCC
Cab-1	5'	substitution	158G>A	158	G	A	yes	-0.375795	-0.185619	ATCGAATTTGTTGGGCAAGCGCCCAGTGTGATGTACGTTGGGAAAACTTGCAAGAGGATGCGACCAAATGAACTGGTAAACCATCCCGTGAGCGTGGCCTACACATTTTAAGCCAGCGGACTCTTTCGACTTGTCTTACAAAAGCTGGTCCAGTCACAAGCCTTAGCCC
Cab-1	5'	substitution	158G>C	158	G	C	yes	-0.20477	-0.706807	ATCGAATTTGTTGGGCAAGCGCCCAGTGTGATGTACGTTGGGAAAACTTGCAAGAGGATGCGACCAAATGAACTGGTAAACCATCCCGTGAGCGTGGCCTACACATTTTAAGCCAGCGGACTCTTTCGACTTGTCTTACAAAAGCTGGTCCAGTCACCAGCCTTAGCCC
Cab-1	5'	substitution	158G>T	158	G	T	yes	0.121847	-0.134347	ATCGAATTTGTTGGGCAAGCGCCCAGTGTGATGTACGTTGGGAAAACTTGCAAGAGGATGCGACCAAATGAACTGGTAAACCATCCCGTGAGCGTGGCCTACACATTTTAAGCCAGCGGACTCTTTCGACTTGTCTTACAAAAGCTGGTCCAGTCACTAGCCTTAGCCC
Cab-1	5'	insertion	158.5insA	158.5	-	A	no; duplicated once	-0.129879	-0.161067	ATCGAATTTGTTGGGCAAGCGCCCAGTGTGATGTACGTTGGGAAAACTTGCAAGAGGATGCGACCAAATGAACTGGTAAACCATCCCGTGAGCGTGGCCTACACATTTTAAGCCAGCGGACTCTTTCGACTTGTCTTACAAAAGCTGGTCCAGTCACGAAGCCTTAGCCC
Cab-1	5'	insertion	158.5insC	158.5	-	C	yes	0.323511	-0.507121	ATCGAATTTGTTGGGCAAGCGCCCAGTGTGATGTACGTTGGGAAAACTTGCAAGAGGATGCGACCAAATGAACTGGTAAACCATCCCGTGAGCGTGGCCTACACATTTTAAGCCAGCGGACTCTTTCGACTTGTCTTACAAAAGCTGGTCCAGTCACGCAGCCTTAGCCC
Cab-1	5'	insertion	158.5insG	158.5	-	G	no; same as 157.5insG	-0.262459	-0.472814	ATCGAATTTGTTGGGCAAGCGCCCAGTGTGATGTACGTTGGGAAAACTTGCAAGAGGATGCGACCAAATGAACTGGTAAACCATCCCGTGAGCGTGGCCTACACATTTTAAGCCAGCGGACTCTTTCGACTTGTCTTACAAAAGCTGGTCCAGTCACGGAGCCTTAGCCC
Cab-1	5'	insertion	158.5insT	158.5	-	T	yes	-0.140893	-0.572021	ATCGAATTTGTTGGGCAAGCGCCCAGTGTGATGTACGTTGGGAAAACTTGCAAGAGGATGCGACCAAATGAACTGGTAAACCATCCCGTGAGCGTGGCCTACACATTTTAAGCCAGCGGACTCTTTCGACTTGTCTTACAAAAGCTGGTCCAGTCACGTAGCCTTAGCCC
Cab-1	5'	deletion	159delA	159	A	-	yes	-0.213999	0.0925802	ATCGAATTTGTTGGGCAAGCGCCCAGTGTGATGTACGTTGGGAAAACTTGCAAGAGGATGCGACCAAATGAACTGGTAAACCATCCCGTGAGCGTGGCCTACACATTTTAAGCCAGCGGACTCTTTCGACTTGTCTTACAAAAGCTGGTCCAGTCACGGCCTTAGCCC
Cab-1	5'	substitution	159A>C	159	A	C	yes	0.414395	-0.308424	ATCGAATTTGTTGGGCAAGCGCCCAGTGTGATGTACGTTGGGAAAACTTGCAAGAGGATGCGACCAAATGAACTGGTAAACCATCCCGTGAGCGTGGCCTACACATTTTAAGCCAGCGGACTCTTTCGACTTGTCTTACAAAAGCTGGTCCAGTCACGCGCCTTAGCCC
Cab-1	5'	substitution	159A>G	159	A	G	yes	0.0402468	0.583018	ATCGAATTTGTTGGGCAAGCGCCCAGTGTGATGTACGTTGGGAAAACTTGCAAGAGGATGCGACCAAATGAACTGGTAAACCATCCCGTGAGCGTGGCCTACACATTTTAAGCCAGCGGACTCTTTCGACTTGTCTTACAAAAGCTGGTCCAGTCACGGGCCTTAGCCC
Cab-1	5'	substitution	159A>T	159	A	T	yes	0.499518	-0.0841104	ATCGAATTTGTTGGGCAAGCGCCCAGTGTGATGTACGTTGGGAAAACTTGCAAGAGGATGCGACCAAATGAACTGGTAAACCATCCCGTGAGCGTGGCCTACACATTTTAAGCCAGCGGACTCTTTCGACTTGTCTTACAAAAGCTGGTCCAGTCACGTGCCTTAGCCC
Cab-1	5'	insertion	159.5insA	159.5	-	A	no; same as 158.5insA	-0.129879	-0.161067	ATCGAATTTGTTGGGCAAGCGCCCAGTGTGATGTACGTTGGGAAAACTTGCAAGAGGATGCGACCAAATGAACTGGTAAACCATCCCGTGAGCGTGGCCTACACATTTTAAGCCAGCGGACTCTTTCGACTTGTCTTACAAAAGCTGGTCCAGTCACGAAGCCTTAGCCC
Cab-1	5'	insertion	159.5insC	159.5	-	C	yes	-0.237928	-0.943476	ATCGAATTTGTTGGGCAAGCGCCCAGTGTGATGTACGTTGGGAAAACTTGCAAGAGGATGCGACCAAATGAACTGGTAAACCATCCCGTGAGCGTGGCCTACACATTTTAAGCCAGCGGACTCTTTCGACTTGTCTTACAAAAGCTGGTCCAGTCACGACGCCTTAGCCC
Cab-1	5'	insertion	159.5insG	159.5	-	G	no; duplicated once	-0.115903	-0.526198	ATCGAATTTGTTGGGCAAGCGCCCAGTGTGATGTACGTTGGGAAAACTTGCAAGAGGATGCGACCAAATGAACTGGTAAACCATCCCGTGAGCGTGGCCTACACATTTTAAGCCAGCGGACTCTTTCGACTTGTCTTACAAAAGCTGGTCCAGTCACGAGGCCTTAGCCC
Cab-1	5'	insertion	159.5insT	159.5	-	T	yes	-0.348879	-0.42574	ATCGAATTTGTTGGGCAAGCGCCCAGTGTGATGTACGTTGGGAAAACTTGCAAGAGGATGCGACCAAATGAACTGGTAAACCATCCCGTGAGCGTGGCCTACACATTTTAAGCCAGCGGACTCTTTCGACTTGTCTTACAAAAGCTGGTCCAGTCACGATGCCTTAGCCC
Cab-1	5'	deletion	160delG	160	G	-	yes	0.185372	-0.268086	ATCGAATTTGTTGGGCAAGCGCCCAGTGTGATGTACGTTGGGAAAACTTGCAAGAGGATGCGACCAAATGAACTGGTAAACCATCCCGTGAGCGTGGCCTACACATTTTAAGCCAGCGGACTCTTTCGACTTGTCTTACAAAAGCTGGTCCAGTCACGACCTTAGCCC
Cab-1	5'	substitution	160G>A	160	G	A	yes	0.0490784	-0.772004	ATCGAATTTGTTGGGCAAGCGCCCAGTGTGATGTACGTTGGGAAAACTTGCAAGAGGATGCGACCAAATGAACTGGTAAACCATCCCGTGAGCGTGGCCTACACATTTTAAGCCAGCGGACTCTTTCGACTTGTCTTACAAAAGCTGGTCCAGTCACGAACCTTAGCCC
Cab-1	5'	substitution	160G>C	160	G	C	yes	0.330727	-0.430265	ATCGAATTTGTTGGGCAAGCGCCCAGTGTGATGTACGTTGGGAAAACTTGCAAGAGGATGCGACCAAATGAACTGGTAAACCATCCCGTGAGCGTGGCCTACACATTTTAAGCCAGCGGACTCTTTCGACTTGTCTTACAAAAGCTGGTCCAGTCACGACCCTTAGCCC
Cab-1	5'	substitution	160G>T	160	G	T	yes	0.266767	0.161573	ATCGAATTTGTTGGGCAAGCGCCCAGTGTGATGTACGTTGGGAAAACTTGCAAGAGGATGCGACCAAATGAACTGGTAAACCATCCCGTGAGCGTGGCCTACACATTTTAAGCCAGCGGACTCTTTCGACTTGTCTTACAAAAGCTGGTCCAGTCACGATCCTTAGCCC
Cab-1	5'	insertion	160.5insA	160.5	-	A	yes	#N/A	#N/A	ATCGAATTTGTTGGGCAAGCGCCCAGTGTGATGTACGTTGGGAAAACTTGCAAGAGGATGCGACCAAATGAACTGGTAAACCATCCCGTGAGCGTGGCCTACACATTTTAAGCCAGCGGACTCTTTCGACTTGTCTTACAAAAGCTGGTCCAGTCACGAGACCTTAGCCC
Cab-1	5'	insertion	160.5insC	160.5	-	C	no; duplicated 2 times	-0.379735	-0.169372	ATCGAATTTGTTGGGCAAGCGCCCAGTGTGATGTACGTTGGGAAAACTTGCAAGAGGATGCGACCAAATGAACTGGTAAACCATCCCGTGAGCGTGGCCTACACATTTTAAGCCAGCGGACTCTTTCGACTTGTCTTACAAAAGCTGGTCCAGTCACGAGCCCTTAGCCC
Cab-1	5'	insertion	160.5insG	160.5	-	G	no; same as 159.5insG	-0.115903	-0.526198	ATCGAATTTGTTGGGCAAGCGCCCAGTGTGATGTACGTTGGGAAAACTTGCAAGAGGATGCGACCAAATGAACTGGTAAACCATCCCGTGAGCGTGGCCTACACATTTTAAGCCAGCGGACTCTTTCGACTTGTCTTACAAAAGCTGGTCCAGTCACGAGGCCTTAGCCC
Cab-1	5'	insertion	160.5insT	160.5	-	T	yes	-0.349657	-0.909713	ATCGAATTTGTTGGGCAAGCGCCCAGTGTGATGTACGTTGGGAAAACTTGCAAGAGGATGCGACCAAATGAACTGGTAAACCATCCCGTGAGCGTGGCCTACACATTTTAAGCCAGCGGACTCTTTCGACTTGTCTTACAAAAGCTGGTCCAGTCACGAGTCCTTAGCCC
Cab-1	5'	deletion	161delC	161	C	-	no; duplicated once	0.0121147	-0.126069	ATCGAATTTGTTGGGCAAGCGCCCAGTGTGATGTACGTTGGGAAAACTTGCAAGAGGATGCGACCAAATGAACTGGTAAACCATCCCGTGAGCGTGGCCTACACATTTTAAGCCAGCGGACTCTTTCGACTTGTCTTACAAAAGCTGGTCCAGTCACGAGCTTAGCCC
Cab-1	5'	substitution	161C>A	161	C	A	yes	-0.100365	-0.492532	ATCGAATTTGTTGGGCAAGCGCCCAGTGTGATGTACGTTGGGAAAACTTGCAAGAGGATGCGACCAAATGAACTGGTAAACCATCCCGTGAGCGTGGCCTACACATTTTAAGCCAGCGGACTCTTTCGACTTGTCTTACAAAAGCTGGTCCAGTCACGAGACTTAGCCC
Cab-1	5'	substitution	161C>G	161	C	G	yes	0.432743	0.935155	ATCGAATTTGTTGGGCAAGCGCCCAGTGTGATGTACGTTGGGAAAACTTGCAAGAGGATGCGACCAAATGAACTGGTAAACCATCCCGTGAGCGTGGCCTACACATTTTAAGCCAGCGGACTCTTTCGACTTGTCTTACAAAAGCTGGTCCAGTCACGAGGCTTAGCCC
Cab-1	5'	substitution	161C>T	161	C	T	yes	0.178795	-0.13214	ATCGAATTTGTTGGGCAAGCGCCCAGTGTGATGTACGTTGGGAAAACTTGCAAGAGGATGCGACCAAATGAACTGGTAAACCATCCCGTGAGCGTGGCCTACACATTTTAAGCCAGCGGACTCTTTCGACTTGTCTTACAAAAGCTGGTCCAGTCACGAGTCTTAGCCC
Cab-1	5'	insertion	161.5insA	161.5	-	A	yes	-0.10148	-0.398105	ATCGAATTTGTTGGGCAAGCGCCCAGTGTGATGTACGTTGGGAAAACTTGCAAGAGGATGCGACCAAATGAACTGGTAAACCATCCCGTGAGCGTGGCCTACACATTTTAAGCCAGCGGACTCTTTCGACTTGTCTTACAAAAGCTGGTCCAGTCACGAGCACTTAGCCC
Cab-1	5'	insertion	161.5insC	161.5	-	C	no; same as 160.5insC	-0.379735	-0.169372	ATCGAATTTGTTGGGCAAGCGCCCAGTGTGATGTACGTTGGGAAAACTTGCAAGAGGATGCGACCAAATGAACTGGTAAACCATCCCGTGAGCGTGGCCTACACATTTTAAGCCAGCGGACTCTTTCGACTTGTCTTACAAAAGCTGGTCCAGTCACGAGCCCTTAGCCC
Cab-1	5'	insertion	161.5insG	161.5	-	G	yes	-0.0359298	-0.405929	ATCGAATTTGTTGGGCAAGCGCCCAGTGTGATGTACGTTGGGAAAACTTGCAAGAGGATGCGACCAAATGAACTGGTAAACCATCCCGTGAGCGTGGCCTACACATTTTAAGCCAGCGGACTCTTTCGACTTGTCTTACAAAAGCTGGTCCAGTCACGAGCGCTTAGCCC
Cab-1	5'	insertion	161.5insT	161.5	-	T	yes	0.603211	0.327584	ATCGAATTTGTTGGGCAAGCGCCCAGTGTGATGTACGTTGGGAAAACTTGCAAGAGGATGCGACCAAATGAACTGGTAAACCATCCCGTGAGCGTGGCCTACACATTTTAAGCCAGCGGACTCTTTCGACTTGTCTTACAAAAGCTGGTCCAGTCACGAGCTCTTAGCCC
Cab-1	5'	deletion	162delC	162	C	-	no; same as 161delC	0.0121147	-0.126069	ATCGAATTTGTTGGGCAAGCGCCCAGTGTGATGTACGTTGGGAAAACTTGCAAGAGGATGCGACCAAATGAACTGGTAAACCATCCCGTGAGCGTGGCCTACACATTTTAAGCCAGCGGACTCTTTCGACTTGTCTTACAAAAGCTGGTCCAGTCACGAGCTTAGCCC
Cab-1	5'	substitution	162C>A	162	C	A	yes	-0.0678639	0.07433	ATCGAATTTGTTGGGCAAGCGCCCAGTGTGATGTACGTTGGGAAAACTTGCAAGAGGATGCGACCAAATGAACTGGTAAACCATCCCGTGAGCGTGGCCTACACATTTTAAGCCAGCGGACTCTTTCGACTTGTCTTACAAAAGCTGGTCCAGTCACGAGCATTAGCCC
Cab-1	5'	substitution	162C>G	162	C	G	yes	-0.125313	-0.404505	ATCGAATTTGTTGGGCAAGCGCCCAGTGTGATGTACGTTGGGAAAACTTGCAAGAGGATGCGACCAAATGAACTGGTAAACCATCCCGTGAGCGTGGCCTACACATTTTAAGCCAGCGGACTCTTTCGACTTGTCTTACAAAAGCTGGTCCAGTCACGAGCGTTAGCCC
Cab-1	5'	substitution	162C>T	162	C	T	yes	-0.200133	-0.472033	ATCGAATTTGTTGGGCAAGCGCCCAGTGTGATGTACGTTGGGAAAACTTGCAAGAGGATGCGACCAAATGAACTGGTAAACCATCCCGTGAGCGTGGCCTACACATTTTAAGCCAGCGGACTCTTTCGACTTGTCTTACAAAAGCTGGTCCAGTCACGAGCTTTAGCCC
Cab-1	5'	insertion	162.5insA	162.5	-	A	yes	-0.126076	-0.530086	ATCGAATTTGTTGGGCAAGCGCCCAGTGTGATGTACGTTGGGAAAACTTGCAAGAGGATGCGACCAAATGAACTGGTAAACCATCCCGTGAGCGTGGCCTACACATTTTAAGCCAGCGGACTCTTTCGACTTGTCTTACAAAAGCTGGTCCAGTCACGAGCCATTAGCCC
Cab-1	5'	insertion	162.5insC	162.5	-	C	no; same as 160.5insC	-0.379735	-0.169372	ATCGAATTTGTTGGGCAAGCGCCCAGTGTGATGTACGTTGGGAAAACTTGCAAGAGGATGCGACCAAATGAACTGGTAAACCATCCCGTGAGCGTGGCCTACACATTTTAAGCCAGCGGACTCTTTCGACTTGTCTTACAAAAGCTGGTCCAGTCACGAGCCCTTAGCCC
Cab-1	5'	insertion	162.5insG	162.5	-	G	yes	0.11079	0.311991	ATCGAATTTGTTGGGCAAGCGCCCAGTGTGATGTACGTTGGGAAAACTTGCAAGAGGATGCGACCAAATGAACTGGTAAACCATCCCGTGAGCGTGGCCTACACATTTTAAGCCAGCGGACTCTTTCGACTTGTCTTACAAAAGCTGGTCCAGTCACGAGCCGTTAGCCC
Cab-1	5'	insertion	162.5insT	162.5	-	T	no; duplicated 2 times	-0.288245	0.0465576	ATCGAATTTGTTGGGCAAGCGCCCAGTGTGATGTACGTTGGGAAAACTTGCAAGAGGATGCGACCAAATGAACTGGTAAACCATCCCGTGAGCGTGGCCTACACATTTTAAGCCAGCGGACTCTTTCGACTTGTCTTACAAAAGCTGGTCCAGTCACGAGCCTTTAGCCC
Cab-1	5'	deletion	163delT	163	T	-	no; duplicated once	-0.206276	-0.197003	ATCGAATTTGTTGGGCAAGCGCCCAGTGTGATGTACGTTGGGAAAACTTGCAAGAGGATGCGACCAAATGAACTGGTAAACCATCCCGTGAGCGTGGCCTACACATTTTAAGCCAGCGGACTCTTTCGACTTGTCTTACAAAAGCTGGTCCAGTCACGAGCCTAGCCC
Cab-1	5'	substitution	163T>A	163	T	A	yes	-0.101962	-0.175274	ATCGAATTTGTTGGGCAAGCGCCCAGTGTGATGTACGTTGGGAAAACTTGCAAGAGGATGCGACCAAATGAACTGGTAAACCATCCCGTGAGCGTGGCCTACACATTTTAAGCCAGCGGACTCTTTCGACTTGTCTTACAAAAGCTGGTCCAGTCACGAGCCATAGCCC
Cab-1	5'	substitution	163T>C	163	T	C	yes	-0.284054	-0.35774	ATCGAATTTGTTGGGCAAGCGCCCAGTGTGATGTACGTTGGGAAAACTTGCAAGAGGATGCGACCAAATGAACTGGTAAACCATCCCGTGAGCGTGGCCTACACATTTTAAGCCAGCGGACTCTTTCGACTTGTCTTACAAAAGCTGGTCCAGTCACGAGCCCTAGCCC
Cab-1	5'	substitution	163T>G	163	T	G	yes	-0.214629	0.194859	ATCGAATTTGTTGGGCAAGCGCCCAGTGTGATGTACGTTGGGAAAACTTGCAAGAGGATGCGACCAAATGAACTGGTAAACCATCCCGTGAGCGTGGCCTACACATTTTAAGCCAGCGGACTCTTTCGACTTGTCTTACAAAAGCTGGTCCAGTCACGAGCCGTAGCCC
Cab-1	5'	insertion	163.5insA	163.5	-	A	yes	-0.156509	-0.777826	ATCGAATTTGTTGGGCAAGCGCCCAGTGTGATGTACGTTGGGAAAACTTGCAAGAGGATGCGACCAAATGAACTGGTAAACCATCCCGTGAGCGTGGCCTACACATTTTAAGCCAGCGGACTCTTTCGACTTGTCTTACAAAAGCTGGTCCAGTCACGAGCCTATAGCCC
Cab-1	5'	insertion	163.5insC	163.5	-	C	yes	-0.186888	-0.553575	ATCGAATTTGTTGGGCAAGCGCCCAGTGTGATGTACGTTGGGAAAACTTGCAAGAGGATGCGACCAAATGAACTGGTAAACCATCCCGTGAGCGTGGCCTACACATTTTAAGCCAGCGGACTCTTTCGACTTGTCTTACAAAAGCTGGTCCAGTCACGAGCCTCTAGCCC
Cab-1	5'	insertion	163.5insG	163.5	-	G	yes	0.164224	0.113247	ATCGAATTTGTTGGGCAAGCGCCCAGTGTGATGTACGTTGGGAAAACTTGCAAGAGGATGCGACCAAATGAACTGGTAAACCATCCCGTGAGCGTGGCCTACACATTTTAAGCCAGCGGACTCTTTCGACTTGTCTTACAAAAGCTGGTCCAGTCACGAGCCTGTAGCCC
Cab-1	5'	insertion	163.5insT	163.5	-	T	no; same as 162.5insT	-0.288245	0.0465576	ATCGAATTTGTTGGGCAAGCGCCCAGTGTGATGTACGTTGGGAAAACTTGCAAGAGGATGCGACCAAATGAACTGGTAAACCATCCCGTGAGCGTGGCCTACACATTTTAAGCCAGCGGACTCTTTCGACTTGTCTTACAAAAGCTGGTCCAGTCACGAGCCTTTAGCCC
Cab-1	5'	deletion	164delT	164	T	-	no; same as 163delT	-0.206276	-0.197003	ATCGAATTTGTTGGGCAAGCGCCCAGTGTGATGTACGTTGGGAAAACTTGCAAGAGGATGCGACCAAATGAACTGGTAAACCATCCCGTGAGCGTGGCCTACACATTTTAAGCCAGCGGACTCTTTCGACTTGTCTTACAAAAGCTGGTCCAGTCACGAGCCTAGCCC
Cab-1	5'	substitution	164T>A	164	T	A	yes	-0.125288	-0.301955	ATCGAATTTGTTGGGCAAGCGCCCAGTGTGATGTACGTTGGGAAAACTTGCAAGAGGATGCGACCAAATGAACTGGTAAACCATCCCGTGAGCGTGGCCTACACATTTTAAGCCAGCGGACTCTTTCGACTTGTCTTACAAAAGCTGGTCCAGTCACGAGCCTAAGCCC
Cab-1	5'	substitution	164T>C	164	T	C	yes	-0.164897	-0.089158	ATCGAATTTGTTGGGCAAGCGCCCAGTGTGATGTACGTTGGGAAAACTTGCAAGAGGATGCGACCAAATGAACTGGTAAACCATCCCGTGAGCGTGGCCTACACATTTTAAGCCAGCGGACTCTTTCGACTTGTCTTACAAAAGCTGGTCCAGTCACGAGCCTCAGCCC
Cab-1	5'	substitution	164T>G	164	T	G	yes	-0.010365	0.850016	ATCGAATTTGTTGGGCAAGCGCCCAGTGTGATGTACGTTGGGAAAACTTGCAAGAGGATGCGACCAAATGAACTGGTAAACCATCCCGTGAGCGTGGCCTACACATTTTAAGCCAGCGGACTCTTTCGACTTGTCTTACAAAAGCTGGTCCAGTCACGAGCCTGAGCCC
Cab-1	5'	insertion	164.5insA	164.5	-	A	no; duplicated once	0.021331	0.0460203	ATCGAATTTGTTGGGCAAGCGCCCAGTGTGATGTACGTTGGGAAAACTTGCAAGAGGATGCGACCAAATGAACTGGTAAACCATCCCGTGAGCGTGGCCTACACATTTTAAGCCAGCGGACTCTTTCGACTTGTCTTACAAAAGCTGGTCCAGTCACGAGCCTTAAGCCC
Cab-1	5'	insertion	164.5insC	164.5	-	C	yes	0.0673156	0.236018	ATCGAATTTGTTGGGCAAGCGCCCAGTGTGATGTACGTTGGGAAAACTTGCAAGAGGATGCGACCAAATGAACTGGTAAACCATCCCGTGAGCGTGGCCTACACATTTTAAGCCAGCGGACTCTTTCGACTTGTCTTACAAAAGCTGGTCCAGTCACGAGCCTTCAGCCC
Cab-1	5'	insertion	164.5insG	164.5	-	G	yes	-0.00727811	0.00183844	ATCGAATTTGTTGGGCAAGCGCCCAGTGTGATGTACGTTGGGAAAACTTGCAAGAGGATGCGACCAAATGAACTGGTAAACCATCCCGTGAGCGTGGCCTACACATTTTAAGCCAGCGGACTCTTTCGACTTGTCTTACAAAAGCTGGTCCAGTCACGAGCCTTGAGCCC
Cab-1	5'	insertion	164.5insT	164.5	-	T	no; same as 162.5insT	-0.288245	0.0465576	ATCGAATTTGTTGGGCAAGCGCCCAGTGTGATGTACGTTGGGAAAACTTGCAAGAGGATGCGACCAAATGAACTGGTAAACCATCCCGTGAGCGTGGCCTACACATTTTAAGCCAGCGGACTCTTTCGACTTGTCTTACAAAAGCTGGTCCAGTCACGAGCCTTTAGCCC
Cab-1	5'	deletion	165delA	165	A	-	yes	0.339924	0.494149	ATCGAATTTGTTGGGCAAGCGCCCAGTGTGATGTACGTTGGGAAAACTTGCAAGAGGATGCGACCAAATGAACTGGTAAACCATCCCGTGAGCGTGGCCTACACATTTTAAGCCAGCGGACTCTTTCGACTTGTCTTACAAAAGCTGGTCCAGTCACGAGCCTTGCCC
Cab-1	5'	substitution	165A>C	165	A	C	yes	0.0762015	-0.511532	ATCGAATTTGTTGGGCAAGCGCCCAGTGTGATGTACGTTGGGAAAACTTGCAAGAGGATGCGACCAAATGAACTGGTAAACCATCCCGTGAGCGTGGCCTACACATTTTAAGCCAGCGGACTCTTTCGACTTGTCTTACAAAAGCTGGTCCAGTCACGAGCCTTCGCCC
Cab-1	5'	substitution	165A>G	165	A	G	yes	0.343474	-0.150831	ATCGAATTTGTTGGGCAAGCGCCCAGTGTGATGTACGTTGGGAAAACTTGCAAGAGGATGCGACCAAATGAACTGGTAAACCATCCCGTGAGCGTGGCCTACACATTTTAAGCCAGCGGACTCTTTCGACTTGTCTTACAAAAGCTGGTCCAGTCACGAGCCTTGGCCC
Cab-1	5'	substitution	165A>T	165	A	T	yes	0.0808254	2.07251	ATCGAATTTGTTGGGCAAGCGCCCAGTGTGATGTACGTTGGGAAAACTTGCAAGAGGATGCGACCAAATGAACTGGTAAACCATCCCGTGAGCGTGGCCTACACATTTTAAGCCAGCGGACTCTTTCGACTTGTCTTACAAAAGCTGGTCCAGTCACGAGCCTTTGCCC
Cab-1	5'	insertion	165.5insA	165.5	-	A	no; same as 164.5insA	0.021331	0.0460203	ATCGAATTTGTTGGGCAAGCGCCCAGTGTGATGTACGTTGGGAAAACTTGCAAGAGGATGCGACCAAATGAACTGGTAAACCATCCCGTGAGCGTGGCCTACACATTTTAAGCCAGCGGACTCTTTCGACTTGTCTTACAAAAGCTGGTCCAGTCACGAGCCTTAAGCCC
Cab-1	5'	insertion	165.5insC	165.5	-	C	yes	-0.0310544	0.25542	ATCGAATTTGTTGGGCAAGCGCCCAGTGTGATGTACGTTGGGAAAACTTGCAAGAGGATGCGACCAAATGAACTGGTAAACCATCCCGTGAGCGTGGCCTACACATTTTAAGCCAGCGGACTCTTTCGACTTGTCTTACAAAAGCTGGTCCAGTCACGAGCCTTACGCCC
Cab-1	5'	insertion	165.5insG	165.5	-	G	no; duplicated once	0.368357	-0.328579	ATCGAATTTGTTGGGCAAGCGCCCAGTGTGATGTACGTTGGGAAAACTTGCAAGAGGATGCGACCAAATGAACTGGTAAACCATCCCGTGAGCGTGGCCTACACATTTTAAGCCAGCGGACTCTTTCGACTTGTCTTACAAAAGCTGGTCCAGTCACGAGCCTTAGGCCC
Cab-1	5'	insertion	165.5insT	165.5	-	T	yes	-0.184335	-0.688645	ATCGAATTTGTTGGGCAAGCGCCCAGTGTGATGTACGTTGGGAAAACTTGCAAGAGGATGCGACCAAATGAACTGGTAAACCATCCCGTGAGCGTGGCCTACACATTTTAAGCCAGCGGACTCTTTCGACTTGTCTTACAAAAGCTGGTCCAGTCACGAGCCTTATGCCC
Cab-1	5'	deletion	166delG	166	G	-	yes	0.217968	0.145016	ATCGAATTTGTTGGGCAAGCGCCCAGTGTGATGTACGTTGGGAAAACTTGCAAGAGGATGCGACCAAATGAACTGGTAAACCATCCCGTGAGCGTGGCCTACACATTTTAAGCCAGCGGACTCTTTCGACTTGTCTTACAAAAGCTGGTCCAGTCACGAGCCTTACCC
Cab-1	5'	substitution	166G>A	166	G	A	yes	-0.199834	-0.401134	ATCGAATTTGTTGGGCAAGCGCCCAGTGTGATGTACGTTGGGAAAACTTGCAAGAGGATGCGACCAAATGAACTGGTAAACCATCCCGTGAGCGTGGCCTACACATTTTAAGCCAGCGGACTCTTTCGACTTGTCTTACAAAAGCTGGTCCAGTCACGAGCCTTAACCC
Cab-1	5'	substitution	166G>C	166	G	C	yes	-0.0710815	-0.826549	ATCGAATTTGTTGGGCAAGCGCCCAGTGTGATGTACGTTGGGAAAACTTGCAAGAGGATGCGACCAAATGAACTGGTAAACCATCCCGTGAGCGTGGCCTACACATTTTAAGCCAGCGGACTCTTTCGACTTGTCTTACAAAAGCTGGTCCAGTCACGAGCCTTACCCC
Cab-1	5'	substitution	166G>T	166	G	T	yes	1.31588	-0.207532	ATCGAATTTGTTGGGCAAGCGCCCAGTGTGATGTACGTTGGGAAAACTTGCAAGAGGATGCGACCAAATGAACTGGTAAACCATCCCGTGAGCGTGGCCTACACATTTTAAGCCAGCGGACTCTTTCGACTTGTCTTACAAAAGCTGGTCCAGTCACGAGCCTTATCCC
Cab-1	5'	insertion	166.5insA	166.5	-	A	yes	0.00316523	-0.130815	ATCGAATTTGTTGGGCAAGCGCCCAGTGTGATGTACGTTGGGAAAACTTGCAAGAGGATGCGACCAAATGAACTGGTAAACCATCCCGTGAGCGTGGCCTACACATTTTAAGCCAGCGGACTCTTTCGACTTGTCTTACAAAAGCTGGTCCAGTCACGAGCCTTAGACCC
Cab-1	5'	insertion	166.5insC	166.5	-	C	no; duplicated 2 times	0.0926251	-0.438082	ATCGAATTTGTTGGGCAAGCGCCCAGTGTGATGTACGTTGGGAAAACTTGCAAGAGGATGCGACCAAATGAACTGGTAAACCATCCCGTGAGCGTGGCCTACACATTTTAAGCCAGCGGACTCTTTCGACTTGTCTTACAAAAGCTGGTCCAGTCACGAGCCTTAGCCCC
Cab-1	5'	insertion	166.5insG	166.5	-	G	no; same as 165.5insG	0.368357	-0.328579	ATCGAATTTGTTGGGCAAGCGCCCAGTGTGATGTACGTTGGGAAAACTTGCAAGAGGATGCGACCAAATGAACTGGTAAACCATCCCGTGAGCGTGGCCTACACATTTTAAGCCAGCGGACTCTTTCGACTTGTCTTACAAAAGCTGGTCCAGTCACGAGCCTTAGGCCC
Cab-1	5'	insertion	166.5insT	166.5	-	T	yes	-0.132508	-0.53383	ATCGAATTTGTTGGGCAAGCGCCCAGTGTGATGTACGTTGGGAAAACTTGCAAGAGGATGCGACCAAATGAACTGGTAAACCATCCCGTGAGCGTGGCCTACACATTTTAAGCCAGCGGACTCTTTCGACTTGTCTTACAAAAGCTGGTCCAGTCACGAGCCTTAGTCCC
Cab-1	5'	deletion	167delC	167	C	-	no; duplicated 2 times	0.211918	-0.213724	ATCGAATTTGTTGGGCAAGCGCCCAGTGTGATGTACGTTGGGAAAACTTGCAAGAGGATGCGACCAAATGAACTGGTAAACCATCCCGTGAGCGTGGCCTACACATTTTAAGCCAGCGGACTCTTTCGACTTGTCTTACAAAAGCTGGTCCAGTCACGAGCCTTAGCC
Cab-1	5'	substitution	167C>A	167	C	A	yes	-0.184457	0.244015	ATCGAATTTGTTGGGCAAGCGCCCAGTGTGATGTACGTTGGGAAAACTTGCAAGAGGATGCGACCAAATGAACTGGTAAACCATCCCGTGAGCGTGGCCTACACATTTTAAGCCAGCGGACTCTTTCGACTTGTCTTACAAAAGCTGGTCCAGTCACGAGCCTTAGACC
Cab-1	5'	substitution	167C>G	167	C	G	yes	-0.196599	0.15467	ATCGAATTTGTTGGGCAAGCGCCCAGTGTGATGTACGTTGGGAAAACTTGCAAGAGGATGCGACCAAATGAACTGGTAAACCATCCCGTGAGCGTGGCCTACACATTTTAAGCCAGCGGACTCTTTCGACTTGTCTTACAAAAGCTGGTCCAGTCACGAGCCTTAGGCC
Cab-1	5'	substitution	167C>T	167	C	T	yes	-0.154457	-0.298022	ATCGAATTTGTTGGGCAAGCGCCCAGTGTGATGTACGTTGGGAAAACTTGCAAGAGGATGCGACCAAATGAACTGGTAAACCATCCCGTGAGCGTGGCCTACACATTTTAAGCCAGCGGACTCTTTCGACTTGTCTTACAAAAGCTGGTCCAGTCACGAGCCTTAGTCC
Cab-1	5'	insertion	167.5insA	167.5	-	A	yes	-0.0420051	-0.0588764	ATCGAATTTGTTGGGCAAGCGCCCAGTGTGATGTACGTTGGGAAAACTTGCAAGAGGATGCGACCAAATGAACTGGTAAACCATCCCGTGAGCGTGGCCTACACATTTTAAGCCAGCGGACTCTTTCGACTTGTCTTACAAAAGCTGGTCCAGTCACGAGCCTTAGCACC
Cab-1	5'	insertion	167.5insC	167.5	-	C	no; same as 166.5insC	0.0926251	-0.438082	ATCGAATTTGTTGGGCAAGCGCCCAGTGTGATGTACGTTGGGAAAACTTGCAAGAGGATGCGACCAAATGAACTGGTAAACCATCCCGTGAGCGTGGCCTACACATTTTAAGCCAGCGGACTCTTTCGACTTGTCTTACAAAAGCTGGTCCAGTCACGAGCCTTAGCCCC
Cab-1	5'	insertion	167.5insG	167.5	-	G	yes	0.237578	-0.234628	ATCGAATTTGTTGGGCAAGCGCCCAGTGTGATGTACGTTGGGAAAACTTGCAAGAGGATGCGACCAAATGAACTGGTAAACCATCCCGTGAGCGTGGCCTACACATTTTAAGCCAGCGGACTCTTTCGACTTGTCTTACAAAAGCTGGTCCAGTCACGAGCCTTAGCGCC
Cab-1	5'	insertion	167.5insT	167.5	-	T	yes	-0.292901	-0.32598	ATCGAATTTGTTGGGCAAGCGCCCAGTGTGATGTACGTTGGGAAAACTTGCAAGAGGATGCGACCAAATGAACTGGTAAACCATCCCGTGAGCGTGGCCTACACATTTTAAGCCAGCGGACTCTTTCGACTTGTCTTACAAAAGCTGGTCCAGTCACGAGCCTTAGCTCC
Cab-1	5'	deletion	168delC	168	C	-	no; same as 167delC	0.211918	-0.213724	ATCGAATTTGTTGGGCAAGCGCCCAGTGTGATGTACGTTGGGAAAACTTGCAAGAGGATGCGACCAAATGAACTGGTAAACCATCCCGTGAGCGTGGCCTACACATTTTAAGCCAGCGGACTCTTTCGACTTGTCTTACAAAAGCTGGTCCAGTCACGAGCCTTAGCC
Cab-1	5'	substitution	168C>A	168	C	A	yes	0.0627233	-0.707269	ATCGAATTTGTTGGGCAAGCGCCCAGTGTGATGTACGTTGGGAAAACTTGCAAGAGGATGCGACCAAATGAACTGGTAAACCATCCCGTGAGCGTGGCCTACACATTTTAAGCCAGCGGACTCTTTCGACTTGTCTTACAAAAGCTGGTCCAGTCACGAGCCTTAGCAC
Cab-1	5'	substitution	168C>G	168	C	G	yes	-0.086434	-0.292576	ATCGAATTTGTTGGGCAAGCGCCCAGTGTGATGTACGTTGGGAAAACTTGCAAGAGGATGCGACCAAATGAACTGGTAAACCATCCCGTGAGCGTGGCCTACACATTTTAAGCCAGCGGACTCTTTCGACTTGTCTTACAAAAGCTGGTCCAGTCACGAGCCTTAGCGC
Cab-1	5'	substitution	168C>T	168	C	T	yes	-0.0045261	-0.177116	ATCGAATTTGTTGGGCAAGCGCCCAGTGTGATGTACGTTGGGAAAACTTGCAAGAGGATGCGACCAAATGAACTGGTAAACCATCCCGTGAGCGTGGCCTACACATTTTAAGCCAGCGGACTCTTTCGACTTGTCTTACAAAAGCTGGTCCAGTCACGAGCCTTAGCTC
Cab-1	5'	insertion	168.5insA	168.5	-	A	yes	0.192042	-0.123793	ATCGAATTTGTTGGGCAAGCGCCCAGTGTGATGTACGTTGGGAAAACTTGCAAGAGGATGCGACCAAATGAACTGGTAAACCATCCCGTGAGCGTGGCCTACACATTTTAAGCCAGCGGACTCTTTCGACTTGTCTTACAAAAGCTGGTCCAGTCACGAGCCTTAGCCAC
Cab-1	5'	insertion	168.5insC	168.5	-	C	no; same as 166.5insC	0.0926251	-0.438082	ATCGAATTTGTTGGGCAAGCGCCCAGTGTGATGTACGTTGGGAAAACTTGCAAGAGGATGCGACCAAATGAACTGGTAAACCATCCCGTGAGCGTGGCCTACACATTTTAAGCCAGCGGACTCTTTCGACTTGTCTTACAAAAGCTGGTCCAGTCACGAGCCTTAGCCCC
Cab-1	5'	insertion	168.5insG	168.5	-	G	yes	0.103238	0.0437534	ATCGAATTTGTTGGGCAAGCGCCCAGTGTGATGTACGTTGGGAAAACTTGCAAGAGGATGCGACCAAATGAACTGGTAAACCATCCCGTGAGCGTGGCCTACACATTTTAAGCCAGCGGACTCTTTCGACTTGTCTTACAAAAGCTGGTCCAGTCACGAGCCTTAGCCGC
Cab-1	5'	insertion	168.5insT	168.5	-	T	yes	0.171889	-0.217783	ATCGAATTTGTTGGGCAAGCGCCCAGTGTGATGTACGTTGGGAAAACTTGCAAGAGGATGCGACCAAATGAACTGGTAAACCATCCCGTGAGCGTGGCCTACACATTTTAAGCCAGCGGACTCTTTCGACTTGTCTTACAAAAGCTGGTCCAGTCACGAGCCTTAGCCTC
Cab-1	5'	deletion	169delC	169	C	-	no; same as 167delC	0.211918	-0.213724	ATCGAATTTGTTGGGCAAGCGCCCAGTGTGATGTACGTTGGGAAAACTTGCAAGAGGATGCGACCAAATGAACTGGTAAACCATCCCGTGAGCGTGGCCTACACATTTTAAGCCAGCGGACTCTTTCGACTTGTCTTACAAAAGCTGGTCCAGTCACGAGCCTTAGCC
Cab-1	5'	substitution	169C>A	169	C	A	yes	0.0974054	-0.783216	ATCGAATTTGTTGGGCAAGCGCCCAGTGTGATGTACGTTGGGAAAACTTGCAAGAGGATGCGACCAAATGAACTGGTAAACCATCCCGTGAGCGTGGCCTACACATTTTAAGCCAGCGGACTCTTTCGACTTGTCTTACAAAAGCTGGTCCAGTCACGAGCCTTAGCCA
Cab-1	5'	substitution	169C>G	169	C	G	yes	0.0236112	0.0348421	ATCGAATTTGTTGGGCAAGCGCCCAGTGTGATGTACGTTGGGAAAACTTGCAAGAGGATGCGACCAAATGAACTGGTAAACCATCCCGTGAGCGTGGCCTACACATTTTAAGCCAGCGGACTCTTTCGACTTGTCTTACAAAAGCTGGTCCAGTCACGAGCCTTAGCCG
Cab-1	5'	substitution	169C>T	169	C	T	yes	0.0711142	-0.498556	ATCGAATTTGTTGGGCAAGCGCCCAGTGTGATGTACGTTGGGAAAACTTGCAAGAGGATGCGACCAAATGAACTGGTAAACCATCCCGTGAGCGTGGCCTACACATTTTAAGCCAGCGGACTCTTTCGACTTGTCTTACAAAAGCTGGTCCAGTCACGAGCCTTAGCCT
Cab-1	3'	deletion	100delT	100	T	-	yes	0.155684	0.18152	ACACATTTTAAGCCAGCGGACTCTTTCGACTTGTCTTACAAAAGCTGGTCCAGTCACGAGCCTTAGCCCTAACCATAGCCACAAGTACATCTCATCCATTTAAGGCCTCTGCGTGCACCAATGGCATCCAAGCTGCAGATTTCTTTTCACCACCGTCTCTCTTGTCAG
Cab-1	3'	substitution	100T>A	100	T	A	yes	-0.369514	-0.610025	AACACATTTTAAGCCAGCGGACTCTTTCGACTTGTCTTACAAAAGCTGGTCCAGTCACGAGCCTTAGCCCTAACCATAGCCACAAGTACATCTCATCCATTTAAGGCCTCTGCGTGCACCAATGGCATCCAAGCTGCAGATTTCTTTTCACCACCGTCTCTCTTGTCAG
Cab-1	3'	substitution	100T>C	100	T	C	yes	-0.185468	-0.213909	CACACATTTTAAGCCAGCGGACTCTTTCGACTTGTCTTACAAAAGCTGGTCCAGTCACGAGCCTTAGCCCTAACCATAGCCACAAGTACATCTCATCCATTTAAGGCCTCTGCGTGCACCAATGGCATCCAAGCTGCAGATTTCTTTTCACCACCGTCTCTCTTGTCAG
Cab-1	3'	substitution	100T>G	100	T	G	yes	0.0755369	-0.288358	GACACATTTTAAGCCAGCGGACTCTTTCGACTTGTCTTACAAAAGCTGGTCCAGTCACGAGCCTTAGCCCTAACCATAGCCACAAGTACATCTCATCCATTTAAGGCCTCTGCGTGCACCAATGGCATCCAAGCTGCAGATTTCTTTTCACCACCGTCTCTCTTGTCAG
Cab-1	3'	insertion	100.5insA	100.5	-	A	no; duplicated once	-0.216078	-0.0153402	TAACACATTTTAAGCCAGCGGACTCTTTCGACTTGTCTTACAAAAGCTGGTCCAGTCACGAGCCTTAGCCCTAACCATAGCCACAAGTACATCTCATCCATTTAAGGCCTCTGCGTGCACCAATGGCATCCAAGCTGCAGATTTCTTTTCACCACCGTCTCTCTTGTCAG
Cab-1	3'	insertion	100.5insC	100.5	-	C	yes	0.632912	0.197125	TCACACATTTTAAGCCAGCGGACTCTTTCGACTTGTCTTACAAAAGCTGGTCCAGTCACGAGCCTTAGCCCTAACCATAGCCACAAGTACATCTCATCCATTTAAGGCCTCTGCGTGCACCAATGGCATCCAAGCTGCAGATTTCTTTTCACCACCGTCTCTCTTGTCAG
Cab-1	3'	insertion	100.5insG	100.5	-	G	yes	0.300184	0.585883	TGACACATTTTAAGCCAGCGGACTCTTTCGACTTGTCTTACAAAAGCTGGTCCAGTCACGAGCCTTAGCCCTAACCATAGCCACAAGTACATCTCATCCATTTAAGGCCTCTGCGTGCACCAATGGCATCCAAGCTGCAGATTTCTTTTCACCACCGTCTCTCTTGTCAG
Cab-1	3'	insertion	100.5insT	100.5	-	T	yes	-0.271715	-0.172954	TTACACATTTTAAGCCAGCGGACTCTTTCGACTTGTCTTACAAAAGCTGGTCCAGTCACGAGCCTTAGCCCTAACCATAGCCACAAGTACATCTCATCCATTTAAGGCCTCTGCGTGCACCAATGGCATCCAAGCTGCAGATTTCTTTTCACCACCGTCTCTCTTGTCAG
Cab-1	3'	deletion	101delA	101	A	-	yes	0.0511835	0.445127	TCACATTTTAAGCCAGCGGACTCTTTCGACTTGTCTTACAAAAGCTGGTCCAGTCACGAGCCTTAGCCCTAACCATAGCCACAAGTACATCTCATCCATTTAAGGCCTCTGCGTGCACCAATGGCATCCAAGCTGCAGATTTCTTTTCACCACCGTCTCTCTTGTCAG
Cab-1	3'	substitution	101A>C	101	A	C	yes	0.201988	0.473156	TCCACATTTTAAGCCAGCGGACTCTTTCGACTTGTCTTACAAAAGCTGGTCCAGTCACGAGCCTTAGCCCTAACCATAGCCACAAGTACATCTCATCCATTTAAGGCCTCTGCGTGCACCAATGGCATCCAAGCTGCAGATTTCTTTTCACCACCGTCTCTCTTGTCAG
Cab-1	3'	substitution	101A>G	101	A	G	yes	0.243719	0.241004	TGCACATTTTAAGCCAGCGGACTCTTTCGACTTGTCTTACAAAAGCTGGTCCAGTCACGAGCCTTAGCCCTAACCATAGCCACAAGTACATCTCATCCATTTAAGGCCTCTGCGTGCACCAATGGCATCCAAGCTGCAGATTTCTTTTCACCACCGTCTCTCTTGTCAG
Cab-1	3'	substitution	101A>T	101	A	T	yes	0.0796555	-0.0371488	TTCACATTTTAAGCCAGCGGACTCTTTCGACTTGTCTTACAAAAGCTGGTCCAGTCACGAGCCTTAGCCCTAACCATAGCCACAAGTACATCTCATCCATTTAAGGCCTCTGCGTGCACCAATGGCATCCAAGCTGCAGATTTCTTTTCACCACCGTCTCTCTTGTCAG
Cab-1	3'	insertion	101.5insA	101.5	-	A	no; same as 100.5insA	-0.216078	-0.0153402	TAACACATTTTAAGCCAGCGGACTCTTTCGACTTGTCTTACAAAAGCTGGTCCAGTCACGAGCCTTAGCCCTAACCATAGCCACAAGTACATCTCATCCATTTAAGGCCTCTGCGTGCACCAATGGCATCCAAGCTGCAGATTTCTTTTCACCACCGTCTCTCTTGTCAG
Cab-1	3'	insertion	101.5insC	101.5	-	C	no; duplicated once	-0.10775	0.573984	TACCACATTTTAAGCCAGCGGACTCTTTCGACTTGTCTTACAAAAGCTGGTCCAGTCACGAGCCTTAGCCCTAACCATAGCCACAAGTACATCTCATCCATTTAAGGCCTCTGCGTGCACCAATGGCATCCAAGCTGCAGATTTCTTTTCACCACCGTCTCTCTTGTCAG
Cab-1	3'	insertion	101.5insG	101.5	-	G	yes	-0.151299	-0.086954	TAGCACATTTTAAGCCAGCGGACTCTTTCGACTTGTCTTACAAAAGCTGGTCCAGTCACGAGCCTTAGCCCTAACCATAGCCACAAGTACATCTCATCCATTTAAGGCCTCTGCGTGCACCAATGGCATCCAAGCTGCAGATTTCTTTTCACCACCGTCTCTCTTGTCAG
Cab-1	3'	insertion	101.5insT	101.5	-	T	yes	-0.0488004	0.00915231	TATCACATTTTAAGCCAGCGGACTCTTTCGACTTGTCTTACAAAAGCTGGTCCAGTCACGAGCCTTAGCCCTAACCATAGCCACAAGTACATCTCATCCATTTAAGGCCTCTGCGTGCACCAATGGCATCCAAGCTGCAGATTTCTTTTCACCACCGTCTCTCTTGTCAG
Cab-1	3'	deletion	102delC	102	C	-	yes	-0.0882447	-0.032938	TAACATTTTAAGCCAGCGGACTCTTTCGACTTGTCTTACAAAAGCTGGTCCAGTCACGAGCCTTAGCCCTAACCATAGCCACAAGTACATCTCATCCATTTAAGGCCTCTGCGTGCACCAATGGCATCCAAGCTGCAGATTTCTTTTCACCACCGTCTCTCTTGTCAG
Cab-1	3'	substitution	102C>A	102	C	A	yes	-0.203639	0.114494	TAAACATTTTAAGCCAGCGGACTCTTTCGACTTGTCTTACAAAAGCTGGTCCAGTCACGAGCCTTAGCCCTAACCATAGCCACAAGTACATCTCATCCATTTAAGGCCTCTGCGTGCACCAATGGCATCCAAGCTGCAGATTTCTTTTCACCACCGTCTCTCTTGTCAG
Cab-1	3'	substitution	102C>G	102	C	G	yes	-0.233935	-0.0221968	TAGACATTTTAAGCCAGCGGACTCTTTCGACTTGTCTTACAAAAGCTGGTCCAGTCACGAGCCTTAGCCCTAACCATAGCCACAAGTACATCTCATCCATTTAAGGCCTCTGCGTGCACCAATGGCATCCAAGCTGCAGATTTCTTTTCACCACCGTCTCTCTTGTCAG
Cab-1	3'	substitution	102C>T	102	C	T	yes	-0.27014	-0.236967	TATACATTTTAAGCCAGCGGACTCTTTCGACTTGTCTTACAAAAGCTGGTCCAGTCACGAGCCTTAGCCCTAACCATAGCCACAAGTACATCTCATCCATTTAAGGCCTCTGCGTGCACCAATGGCATCCAAGCTGCAGATTTCTTTTCACCACCGTCTCTCTTGTCAG
Cab-1	3'	insertion	102.5insA	102.5	-	A	no; duplicated once	-0.190216	0.0659666	TACAACATTTTAAGCCAGCGGACTCTTTCGACTTGTCTTACAAAAGCTGGTCCAGTCACGAGCCTTAGCCCTAACCATAGCCACAAGTACATCTCATCCATTTAAGGCCTCTGCGTGCACCAATGGCATCCAAGCTGCAGATTTCTTTTCACCACCGTCTCTCTTGTCAG
Cab-1	3'	insertion	102.5insC	102.5	-	C	no; same as 101.5insC	-0.10775	0.573984	TACCACATTTTAAGCCAGCGGACTCTTTCGACTTGTCTTACAAAAGCTGGTCCAGTCACGAGCCTTAGCCCTAACCATAGCCACAAGTACATCTCATCCATTTAAGGCCTCTGCGTGCACCAATGGCATCCAAGCTGCAGATTTCTTTTCACCACCGTCTCTCTTGTCAG
Cab-1	3'	insertion	102.5insG	102.5	-	G	yes	0.197013	0.978589	TACGACATTTTAAGCCAGCGGACTCTTTCGACTTGTCTTACAAAAGCTGGTCCAGTCACGAGCCTTAGCCCTAACCATAGCCACAAGTACATCTCATCCATTTAAGGCCTCTGCGTGCACCAATGGCATCCAAGCTGCAGATTTCTTTTCACCACCGTCTCTCTTGTCAG
Cab-1	3'	insertion	102.5insT	102.5	-	T	yes	-0.189223	0.0701021	TACTACATTTTAAGCCAGCGGACTCTTTCGACTTGTCTTACAAAAGCTGGTCCAGTCACGAGCCTTAGCCCTAACCATAGCCACAAGTACATCTCATCCATTTAAGGCCTCTGCGTGCACCAATGGCATCCAAGCTGCAGATTTCTTTTCACCACCGTCTCTCTTGTCAG
Cab-1	3'	deletion	103delA	103	A	-	yes	-0.107499	-0.398704	TACCATTTTAAGCCAGCGGACTCTTTCGACTTGTCTTACAAAAGCTGGTCCAGTCACGAGCCTTAGCCCTAACCATAGCCACAAGTACATCTCATCCATTTAAGGCCTCTGCGTGCACCAATGGCATCCAAGCTGCAGATTTCTTTTCACCACCGTCTCTCTTGTCAG
Cab-1	3'	substitution	103A>C	103	A	C	yes	-0.20262	-0.232094	TACCCATTTTAAGCCAGCGGACTCTTTCGACTTGTCTTACAAAAGCTGGTCCAGTCACGAGCCTTAGCCCTAACCATAGCCACAAGTACATCTCATCCATTTAAGGCCTCTGCGTGCACCAATGGCATCCAAGCTGCAGATTTCTTTTCACCACCGTCTCTCTTGTCAG
Cab-1	3'	substitution	103A>G	103	A	G	yes	-0.221738	-0.0956074	TACGCATTTTAAGCCAGCGGACTCTTTCGACTTGTCTTACAAAAGCTGGTCCAGTCACGAGCCTTAGCCCTAACCATAGCCACAAGTACATCTCATCCATTTAAGGCCTCTGCGTGCACCAATGGCATCCAAGCTGCAGATTTCTTTTCACCACCGTCTCTCTTGTCAG
Cab-1	3'	substitution	103A>T	103	A	T	yes	-0.0925391	-0.131441	TACTCATTTTAAGCCAGCGGACTCTTTCGACTTGTCTTACAAAAGCTGGTCCAGTCACGAGCCTTAGCCCTAACCATAGCCACAAGTACATCTCATCCATTTAAGGCCTCTGCGTGCACCAATGGCATCCAAGCTGCAGATTTCTTTTCACCACCGTCTCTCTTGTCAG
Cab-1	3'	insertion	103.5insA	103.5	-	A	no; same as 102.5insA	-0.190216	0.0659666	TACAACATTTTAAGCCAGCGGACTCTTTCGACTTGTCTTACAAAAGCTGGTCCAGTCACGAGCCTTAGCCCTAACCATAGCCACAAGTACATCTCATCCATTTAAGGCCTCTGCGTGCACCAATGGCATCCAAGCTGCAGATTTCTTTTCACCACCGTCTCTCTTGTCAG
Cab-1	3'	insertion	103.5insC	103.5	-	C	no; duplicated once	-0.444159	-0.56376	TACACCATTTTAAGCCAGCGGACTCTTTCGACTTGTCTTACAAAAGCTGGTCCAGTCACGAGCCTTAGCCCTAACCATAGCCACAAGTACATCTCATCCATTTAAGGCCTCTGCGTGCACCAATGGCATCCAAGCTGCAGATTTCTTTTCACCACCGTCTCTCTTGTCAG
Cab-1	3'	insertion	103.5insG	103.5	-	G	yes	-0.49083	-0.173543	TACAGCATTTTAAGCCAGCGGACTCTTTCGACTTGTCTTACAAAAGCTGGTCCAGTCACGAGCCTTAGCCCTAACCATAGCCACAAGTACATCTCATCCATTTAAGGCCTCTGCGTGCACCAATGGCATCCAAGCTGCAGATTTCTTTTCACCACCGTCTCTCTTGTCAG
Cab-1	3'	insertion	103.5insT	103.5	-	T	yes	0.222763	0.1788	TACATCATTTTAAGCCAGCGGACTCTTTCGACTTGTCTTACAAAAGCTGGTCCAGTCACGAGCCTTAGCCCTAACCATAGCCACAAGTACATCTCATCCATTTAAGGCCTCTGCGTGCACCAATGGCATCCAAGCTGCAGATTTCTTTTCACCACCGTCTCTCTTGTCAG
Cab-1	3'	deletion	104delC	104	C	-	yes	-0.344767	-0.134113	TACAATTTTAAGCCAGCGGACTCTTTCGACTTGTCTTACAAAAGCTGGTCCAGTCACGAGCCTTAGCCCTAACCATAGCCACAAGTACATCTCATCCATTTAAGGCCTCTGCGTGCACCAATGGCATCCAAGCTGCAGATTTCTTTTCACCACCGTCTCTCTTGTCAG
Cab-1	3'	substitution	104C>A	104	C	A	yes	-0.205144	-0.0759528	TACAAATTTTAAGCCAGCGGACTCTTTCGACTTGTCTTACAAAAGCTGGTCCAGTCACGAGCCTTAGCCCTAACCATAGCCACAAGTACATCTCATCCATTTAAGGCCTCTGCGTGCACCAATGGCATCCAAGCTGCAGATTTCTTTTCACCACCGTCTCTCTTGTCAG
Cab-1	3'	substitution	104C>G	104	C	G	yes	-0.0504098	0.0765576	TACAGATTTTAAGCCAGCGGACTCTTTCGACTTGTCTTACAAAAGCTGGTCCAGTCACGAGCCTTAGCCCTAACCATAGCCACAAGTACATCTCATCCATTTAAGGCCTCTGCGTGCACCAATGGCATCCAAGCTGCAGATTTCTTTTCACCACCGTCTCTCTTGTCAG
Cab-1	3'	substitution	104C>T	104	C	T	yes	-0.22817	-0.116511	TACATATTTTAAGCCAGCGGACTCTTTCGACTTGTCTTACAAAAGCTGGTCCAGTCACGAGCCTTAGCCCTAACCATAGCCACAAGTACATCTCATCCATTTAAGGCCTCTGCGTGCACCAATGGCATCCAAGCTGCAGATTTCTTTTCACCACCGTCTCTCTTGTCAG
Cab-1	3'	insertion	104.5insA	104.5	-	A	no; duplicated once	-0.0369155	0.250581	TACACAATTTTAAGCCAGCGGACTCTTTCGACTTGTCTTACAAAAGCTGGTCCAGTCACGAGCCTTAGCCCTAACCATAGCCACAAGTACATCTCATCCATTTAAGGCCTCTGCGTGCACCAATGGCATCCAAGCTGCAGATTTCTTTTCACCACCGTCTCTCTTGTCAG
Cab-1	3'	insertion	104.5insC	104.5	-	C	no; same as 103.5insC	-0.444159	-0.56376	TACACCATTTTAAGCCAGCGGACTCTTTCGACTTGTCTTACAAAAGCTGGTCCAGTCACGAGCCTTAGCCCTAACCATAGCCACAAGTACATCTCATCCATTTAAGGCCTCTGCGTGCACCAATGGCATCCAAGCTGCAGATTTCTTTTCACCACCGTCTCTCTTGTCAG
Cab-1	3'	insertion	104.5insG	104.5	-	G	yes	-0.0921708	0.524382	TACACGATTTTAAGCCAGCGGACTCTTTCGACTTGTCTTACAAAAGCTGGTCCAGTCACGAGCCTTAGCCCTAACCATAGCCACAAGTACATCTCATCCATTTAAGGCCTCTGCGTGCACCAATGGCATCCAAGCTGCAGATTTCTTTTCACCACCGTCTCTCTTGTCAG
Cab-1	3'	insertion	104.5insT	104.5	-	T	yes	-0.262634	0.0433987	TACACTATTTTAAGCCAGCGGACTCTTTCGACTTGTCTTACAAAAGCTGGTCCAGTCACGAGCCTTAGCCCTAACCATAGCCACAAGTACATCTCATCCATTTAAGGCCTCTGCGTGCACCAATGGCATCCAAGCTGCAGATTTCTTTTCACCACCGTCTCTCTTGTCAG
Cab-1	3'	deletion	105delA	105	A	-	yes	-0.306914	-0.325781	TACACTTTTAAGCCAGCGGACTCTTTCGACTTGTCTTACAAAAGCTGGTCCAGTCACGAGCCTTAGCCCTAACCATAGCCACAAGTACATCTCATCCATTTAAGGCCTCTGCGTGCACCAATGGCATCCAAGCTGCAGATTTCTTTTCACCACCGTCTCTCTTGTCAG
Cab-1	3'	substitution	105A>C	105	A	C	yes	-0.109181	-0.162568	TACACCTTTTAAGCCAGCGGACTCTTTCGACTTGTCTTACAAAAGCTGGTCCAGTCACGAGCCTTAGCCCTAACCATAGCCACAAGTACATCTCATCCATTTAAGGCCTCTGCGTGCACCAATGGCATCCAAGCTGCAGATTTCTTTTCACCACCGTCTCTCTTGTCAG
Cab-1	3'	substitution	105A>G	105	A	G	yes	0.615854	0.309106	TACACGTTTTAAGCCAGCGGACTCTTTCGACTTGTCTTACAAAAGCTGGTCCAGTCACGAGCCTTAGCCCTAACCATAGCCACAAGTACATCTCATCCATTTAAGGCCTCTGCGTGCACCAATGGCATCCAAGCTGCAGATTTCTTTTCACCACCGTCTCTCTTGTCAG
Cab-1	3'	substitution	105A>T	105	A	T	yes	-0.860334	-0.0372456	TACACTTTTTAAGCCAGCGGACTCTTTCGACTTGTCTTACAAAAGCTGGTCCAGTCACGAGCCTTAGCCCTAACCATAGCCACAAGTACATCTCATCCATTTAAGGCCTCTGCGTGCACCAATGGCATCCAAGCTGCAGATTTCTTTTCACCACCGTCTCTCTTGTCAG
Cab-1	3'	insertion	105.5insA	105.5	-	A	no; same as 104.5insA	-0.0369155	0.250581	TACACAATTTTAAGCCAGCGGACTCTTTCGACTTGTCTTACAAAAGCTGGTCCAGTCACGAGCCTTAGCCCTAACCATAGCCACAAGTACATCTCATCCATTTAAGGCCTCTGCGTGCACCAATGGCATCCAAGCTGCAGATTTCTTTTCACCACCGTCTCTCTTGTCAG
Cab-1	3'	insertion	105.5insC	105.5	-	C	yes	0.19108	-0.126926	TACACACTTTTAAGCCAGCGGACTCTTTCGACTTGTCTTACAAAAGCTGGTCCAGTCACGAGCCTTAGCCCTAACCATAGCCACAAGTACATCTCATCCATTTAAGGCCTCTGCGTGCACCAATGGCATCCAAGCTGCAGATTTCTTTTCACCACCGTCTCTCTTGTCAG
Cab-1	3'	insertion	105.5insG	105.5	-	G	yes	-0.329403	-0.457286	TACACAGTTTTAAGCCAGCGGACTCTTTCGACTTGTCTTACAAAAGCTGGTCCAGTCACGAGCCTTAGCCCTAACCATAGCCACAAGTACATCTCATCCATTTAAGGCCTCTGCGTGCACCAATGGCATCCAAGCTGCAGATTTCTTTTCACCACCGTCTCTCTTGTCAG
Cab-1	3'	insertion	105.5insT	105.5	-	T	no; duplicated 4 times	-0.436415	-0.150293	TACACATTTTTAAGCCAGCGGACTCTTTCGACTTGTCTTACAAAAGCTGGTCCAGTCACGAGCCTTAGCCCTAACCATAGCCACAAGTACATCTCATCCATTTAAGGCCTCTGCGTGCACCAATGGCATCCAAGCTGCAGATTTCTTTTCACCACCGTCTCTCTTGTCAG
Cab-1	3'	deletion	106delT	106	T	-	no; duplicated 3 times	0.0416923	-0.175758	TACACATTTAAGCCAGCGGACTCTTTCGACTTGTCTTACAAAAGCTGGTCCAGTCACGAGCCTTAGCCCTAACCATAGCCACAAGTACATCTCATCCATTTAAGGCCTCTGCGTGCACCAATGGCATCCAAGCTGCAGATTTCTTTTCACCACCGTCTCTCTTGTCAG
Cab-1	3'	substitution	106T>A	106	T	A	yes	0.128392	0.161926	TACACAATTTAAGCCAGCGGACTCTTTCGACTTGTCTTACAAAAGCTGGTCCAGTCACGAGCCTTAGCCCTAACCATAGCCACAAGTACATCTCATCCATTTAAGGCCTCTGCGTGCACCAATGGCATCCAAGCTGCAGATTTCTTTTCACCACCGTCTCTCTTGTCAG
Cab-1	3'	substitution	106T>C	106	T	C	yes	-0.00715361	0.0281758	TACACACTTTAAGCCAGCGGACTCTTTCGACTTGTCTTACAAAAGCTGGTCCAGTCACGAGCCTTAGCCCTAACCATAGCCACAAGTACATCTCATCCATTTAAGGCCTCTGCGTGCACCAATGGCATCCAAGCTGCAGATTTCTTTTCACCACCGTCTCTCTTGTCAG
Cab-1	3'	substitution	106T>G	106	T	G	yes	-0.0614994	-0.667848	TACACAGTTTAAGCCAGCGGACTCTTTCGACTTGTCTTACAAAAGCTGGTCCAGTCACGAGCCTTAGCCCTAACCATAGCCACAAGTACATCTCATCCATTTAAGGCCTCTGCGTGCACCAATGGCATCCAAGCTGCAGATTTCTTTTCACCACCGTCTCTCTTGTCAG
Cab-1	3'	insertion	106.5insA	106.5	-	A	yes	-0.221272	0.0797151	TACACATATTTAAGCCAGCGGACTCTTTCGACTTGTCTTACAAAAGCTGGTCCAGTCACGAGCCTTAGCCCTAACCATAGCCACAAGTACATCTCATCCATTTAAGGCCTCTGCGTGCACCAATGGCATCCAAGCTGCAGATTTCTTTTCACCACCGTCTCTCTTGTCAG
Cab-1	3'	insertion	106.5insC	106.5	-	C	yes	0.131605	-0.0220021	TACACATCTTTAAGCCAGCGGACTCTTTCGACTTGTCTTACAAAAGCTGGTCCAGTCACGAGCCTTAGCCCTAACCATAGCCACAAGTACATCTCATCCATTTAAGGCCTCTGCGTGCACCAATGGCATCCAAGCTGCAGATTTCTTTTCACCACCGTCTCTCTTGTCAG
Cab-1	3'	insertion	106.5insG	106.5	-	G	yes	-0.121492	0.0879655	TACACATGTTTAAGCCAGCGGACTCTTTCGACTTGTCTTACAAAAGCTGGTCCAGTCACGAGCCTTAGCCCTAACCATAGCCACAAGTACATCTCATCCATTTAAGGCCTCTGCGTGCACCAATGGCATCCAAGCTGCAGATTTCTTTTCACCACCGTCTCTCTTGTCAG
Cab-1	3'	insertion	106.5insT	106.5	-	T	no; same as 105.5insT	-0.436415	-0.150293	TACACATTTTTAAGCCAGCGGACTCTTTCGACTTGTCTTACAAAAGCTGGTCCAGTCACGAGCCTTAGCCCTAACCATAGCCACAAGTACATCTCATCCATTTAAGGCCTCTGCGTGCACCAATGGCATCCAAGCTGCAGATTTCTTTTCACCACCGTCTCTCTTGTCAG
Cab-1	3'	deletion	107delT	107	T	-	no; same as 106delT	0.0416923	-0.175758	TACACATTTAAGCCAGCGGACTCTTTCGACTTGTCTTACAAAAGCTGGTCCAGTCACGAGCCTTAGCCCTAACCATAGCCACAAGTACATCTCATCCATTTAAGGCCTCTGCGTGCACCAATGGCATCCAAGCTGCAGATTTCTTTTCACCACCGTCTCTCTTGTCAG
Cab-1	3'	substitution	107T>A	107	T	A	yes	-0.13606	0.274743	TACACATATTAAGCCAGCGGACTCTTTCGACTTGTCTTACAAAAGCTGGTCCAGTCACGAGCCTTAGCCCTAACCATAGCCACAAGTACATCTCATCCATTTAAGGCCTCTGCGTGCACCAATGGCATCCAAGCTGCAGATTTCTTTTCACCACCGTCTCTCTTGTCAG
Cab-1	3'	substitution	107T>C	107	T	C	yes	0.0734109	0.0852078	TACACATCTTAAGCCAGCGGACTCTTTCGACTTGTCTTACAAAAGCTGGTCCAGTCACGAGCCTTAGCCCTAACCATAGCCACAAGTACATCTCATCCATTTAAGGCCTCTGCGTGCACCAATGGCATCCAAGCTGCAGATTTCTTTTCACCACCGTCTCTCTTGTCAG
Cab-1	3'	substitution	107T>G	107	T	G	yes	0.227062	0.468984	TACACATGTTAAGCCAGCGGACTCTTTCGACTTGTCTTACAAAAGCTGGTCCAGTCACGAGCCTTAGCCCTAACCATAGCCACAAGTACATCTCATCCATTTAAGGCCTCTGCGTGCACCAATGGCATCCAAGCTGCAGATTTCTTTTCACCACCGTCTCTCTTGTCAG
Cab-1	3'	insertion	107.5insA	107.5	-	A	yes	0.387223	0.054379	TACACATTATTAAGCCAGCGGACTCTTTCGACTTGTCTTACAAAAGCTGGTCCAGTCACGAGCCTTAGCCCTAACCATAGCCACAAGTACATCTCATCCATTTAAGGCCTCTGCGTGCACCAATGGCATCCAAGCTGCAGATTTCTTTTCACCACCGTCTCTCTTGTCAG
Cab-1	3'	insertion	107.5insC	107.5	-	C	yes	0.00780141	-0.0840184	TACACATTCTTAAGCCAGCGGACTCTTTCGACTTGTCTTACAAAAGCTGGTCCAGTCACGAGCCTTAGCCCTAACCATAGCCACAAGTACATCTCATCCATTTAAGGCCTCTGCGTGCACCAATGGCATCCAAGCTGCAGATTTCTTTTCACCACCGTCTCTCTTGTCAG
Cab-1	3'	insertion	107.5insG	107.5	-	G	yes	0.29775	-0.241015	TACACATTGTTAAGCCAGCGGACTCTTTCGACTTGTCTTACAAAAGCTGGTCCAGTCACGAGCCTTAGCCCTAACCATAGCCACAAGTACATCTCATCCATTTAAGGCCTCTGCGTGCACCAATGGCATCCAAGCTGCAGATTTCTTTTCACCACCGTCTCTCTTGTCAG
Cab-1	3'	insertion	107.5insT	107.5	-	T	no; same as 105.5insT	-0.436415	-0.150293	TACACATTTTTAAGCCAGCGGACTCTTTCGACTTGTCTTACAAAAGCTGGTCCAGTCACGAGCCTTAGCCCTAACCATAGCCACAAGTACATCTCATCCATTTAAGGCCTCTGCGTGCACCAATGGCATCCAAGCTGCAGATTTCTTTTCACCACCGTCTCTCTTGTCAG
Cab-1	3'	deletion	108delT	108	T	-	no; same as 106delT	0.0416923	-0.175758	TACACATTTAAGCCAGCGGACTCTTTCGACTTGTCTTACAAAAGCTGGTCCAGTCACGAGCCTTAGCCCTAACCATAGCCACAAGTACATCTCATCCATTTAAGGCCTCTGCGTGCACCAATGGCATCCAAGCTGCAGATTTCTTTTCACCACCGTCTCTCTTGTCAG
Cab-1	3'	substitution	108T>A	108	T	A	yes	0.0245013	-0.0269443	TACACATTATAAGCCAGCGGACTCTTTCGACTTGTCTTACAAAAGCTGGTCCAGTCACGAGCCTTAGCCCTAACCATAGCCACAAGTACATCTCATCCATTTAAGGCCTCTGCGTGCACCAATGGCATCCAAGCTGCAGATTTCTTTTCACCACCGTCTCTCTTGTCAG
Cab-1	3'	substitution	108T>C	108	T	C	yes	0.586137	-0.139016	TACACATTCTAAGCCAGCGGACTCTTTCGACTTGTCTTACAAAAGCTGGTCCAGTCACGAGCCTTAGCCCTAACCATAGCCACAAGTACATCTCATCCATTTAAGGCCTCTGCGTGCACCAATGGCATCCAAGCTGCAGATTTCTTTTCACCACCGTCTCTCTTGTCAG
Cab-1	3'	substitution	108T>G	108	T	G	yes	-0.0441055	-0.135109	TACACATTGTAAGCCAGCGGACTCTTTCGACTTGTCTTACAAAAGCTGGTCCAGTCACGAGCCTTAGCCCTAACCATAGCCACAAGTACATCTCATCCATTTAAGGCCTCTGCGTGCACCAATGGCATCCAAGCTGCAGATTTCTTTTCACCACCGTCTCTCTTGTCAG
Cab-1	3'	insertion	108.5insA	108.5	-	A	yes	0.280551	0.167614	TACACATTTATAAGCCAGCGGACTCTTTCGACTTGTCTTACAAAAGCTGGTCCAGTCACGAGCCTTAGCCCTAACCATAGCCACAAGTACATCTCATCCATTTAAGGCCTCTGCGTGCACCAATGGCATCCAAGCTGCAGATTTCTTTTCACCACCGTCTCTCTTGTCAG
Cab-1	3'	insertion	108.5insC	108.5	-	C	yes	-0.0991093	-0.112006	TACACATTTCTAAGCCAGCGGACTCTTTCGACTTGTCTTACAAAAGCTGGTCCAGTCACGAGCCTTAGCCCTAACCATAGCCACAAGTACATCTCATCCATTTAAGGCCTCTGCGTGCACCAATGGCATCCAAGCTGCAGATTTCTTTTCACCACCGTCTCTCTTGTCAG
Cab-1	3'	insertion	108.5insG	108.5	-	G	yes	-0.0811247	0.132044	TACACATTTGTAAGCCAGCGGACTCTTTCGACTTGTCTTACAAAAGCTGGTCCAGTCACGAGCCTTAGCCCTAACCATAGCCACAAGTACATCTCATCCATTTAAGGCCTCTGCGTGCACCAATGGCATCCAAGCTGCAGATTTCTTTTCACCACCGTCTCTCTTGTCAG
Cab-1	3'	insertion	108.5insT	108.5	-	T	no; same as 105.5insT	-0.436415	-0.150293	TACACATTTTTAAGCCAGCGGACTCTTTCGACTTGTCTTACAAAAGCTGGTCCAGTCACGAGCCTTAGCCCTAACCATAGCCACAAGTACATCTCATCCATTTAAGGCCTCTGCGTGCACCAATGGCATCCAAGCTGCAGATTTCTTTTCACCACCGTCTCTCTTGTCAG
Cab-1	3'	deletion	109delT	109	T	-	no; same as 106delT	0.0416923	-0.175758	TACACATTTAAGCCAGCGGACTCTTTCGACTTGTCTTACAAAAGCTGGTCCAGTCACGAGCCTTAGCCCTAACCATAGCCACAAGTACATCTCATCCATTTAAGGCCTCTGCGTGCACCAATGGCATCCAAGCTGCAGATTTCTTTTCACCACCGTCTCTCTTGTCAG
Cab-1	3'	substitution	109T>A	109	T	A	yes	0.415454	0.311161	TACACATTTAAAGCCAGCGGACTCTTTCGACTTGTCTTACAAAAGCTGGTCCAGTCACGAGCCTTAGCCCTAACCATAGCCACAAGTACATCTCATCCATTTAAGGCCTCTGCGTGCACCAATGGCATCCAAGCTGCAGATTTCTTTTCACCACCGTCTCTCTTGTCAG
Cab-1	3'	substitution	109T>C	109	T	C	yes	0.0971118	-0.0647592	TACACATTTCAAGCCAGCGGACTCTTTCGACTTGTCTTACAAAAGCTGGTCCAGTCACGAGCCTTAGCCCTAACCATAGCCACAAGTACATCTCATCCATTTAAGGCCTCTGCGTGCACCAATGGCATCCAAGCTGCAGATTTCTTTTCACCACCGTCTCTCTTGTCAG
Cab-1	3'	substitution	109T>G	109	T	G	yes	-0.0523797	-0.307849	TACACATTTGAAGCCAGCGGACTCTTTCGACTTGTCTTACAAAAGCTGGTCCAGTCACGAGCCTTAGCCCTAACCATAGCCACAAGTACATCTCATCCATTTAAGGCCTCTGCGTGCACCAATGGCATCCAAGCTGCAGATTTCTTTTCACCACCGTCTCTCTTGTCAG
Cab-1	3'	insertion	109.5insA	109.5	-	A	no; duplicated 2 times	-0.0322051	-0.00905066	TACACATTTTAAAGCCAGCGGACTCTTTCGACTTGTCTTACAAAAGCTGGTCCAGTCACGAGCCTTAGCCCTAACCATAGCCACAAGTACATCTCATCCATTTAAGGCCTCTGCGTGCACCAATGGCATCCAAGCTGCAGATTTCTTTTCACCACCGTCTCTCTTGTCAG
Cab-1	3'	insertion	109.5insC	109.5	-	C	yes	0.192943	0.0134408	TACACATTTTCAAGCCAGCGGACTCTTTCGACTTGTCTTACAAAAGCTGGTCCAGTCACGAGCCTTAGCCCTAACCATAGCCACAAGTACATCTCATCCATTTAAGGCCTCTGCGTGCACCAATGGCATCCAAGCTGCAGATTTCTTTTCACCACCGTCTCTCTTGTCAG
Cab-1	3'	insertion	109.5insG	109.5	-	G	yes	-0.292063	-0.372132	TACACATTTTGAAGCCAGCGGACTCTTTCGACTTGTCTTACAAAAGCTGGTCCAGTCACGAGCCTTAGCCCTAACCATAGCCACAAGTACATCTCATCCATTTAAGGCCTCTGCGTGCACCAATGGCATCCAAGCTGCAGATTTCTTTTCACCACCGTCTCTCTTGTCAG
Cab-1	3'	insertion	109.5insT	109.5	-	T	no; same as 105.5insT	-0.436415	-0.150293	TACACATTTTTAAGCCAGCGGACTCTTTCGACTTGTCTTACAAAAGCTGGTCCAGTCACGAGCCTTAGCCCTAACCATAGCCACAAGTACATCTCATCCATTTAAGGCCTCTGCGTGCACCAATGGCATCCAAGCTGCAGATTTCTTTTCACCACCGTCTCTCTTGTCAG
Cab-1	3'	deletion	110delA	110	A	-	no; duplicated once	-0.14492	-0.170632	TACACATTTTAGCCAGCGGACTCTTTCGACTTGTCTTACAAAAGCTGGTCCAGTCACGAGCCTTAGCCCTAACCATAGCCACAAGTACATCTCATCCATTTAAGGCCTCTGCGTGCACCAATGGCATCCAAGCTGCAGATTTCTTTTCACCACCGTCTCTCTTGTCAG
Cab-1	3'	substitution	110A>C	110	A	C	yes	-0.344483	-0.0366384	TACACATTTTCAGCCAGCGGACTCTTTCGACTTGTCTTACAAAAGCTGGTCCAGTCACGAGCCTTAGCCCTAACCATAGCCACAAGTACATCTCATCCATTTAAGGCCTCTGCGTGCACCAATGGCATCCAAGCTGCAGATTTCTTTTCACCACCGTCTCTCTTGTCAG
Cab-1	3'	substitution	110A>G	110	A	G	yes	-0.168745	-0.184271	TACACATTTTGAGCCAGCGGACTCTTTCGACTTGTCTTACAAAAGCTGGTCCAGTCACGAGCCTTAGCCCTAACCATAGCCACAAGTACATCTCATCCATTTAAGGCCTCTGCGTGCACCAATGGCATCCAAGCTGCAGATTTCTTTTCACCACCGTCTCTCTTGTCAG
Cab-1	3'	substitution	110A>T	110	A	T	yes	-0.331365	-0.0121181	TACACATTTTTAGCCAGCGGACTCTTTCGACTTGTCTTACAAAAGCTGGTCCAGTCACGAGCCTTAGCCCTAACCATAGCCACAAGTACATCTCATCCATTTAAGGCCTCTGCGTGCACCAATGGCATCCAAGCTGCAGATTTCTTTTCACCACCGTCTCTCTTGTCAG
Cab-1	3'	insertion	110.5insA	110.5	-	A	no; same as 109.5insA	-0.0322051	-0.00905066	TACACATTTTAAAGCCAGCGGACTCTTTCGACTTGTCTTACAAAAGCTGGTCCAGTCACGAGCCTTAGCCCTAACCATAGCCACAAGTACATCTCATCCATTTAAGGCCTCTGCGTGCACCAATGGCATCCAAGCTGCAGATTTCTTTTCACCACCGTCTCTCTTGTCAG
Cab-1	3'	insertion	110.5insC	110.5	-	C	yes	-0.139343	-0.21196	TACACATTTTACAGCCAGCGGACTCTTTCGACTTGTCTTACAAAAGCTGGTCCAGTCACGAGCCTTAGCCCTAACCATAGCCACAAGTACATCTCATCCATTTAAGGCCTCTGCGTGCACCAATGGCATCCAAGCTGCAGATTTCTTTTCACCACCGTCTCTCTTGTCAG
Cab-1	3'	insertion	110.5insG	110.5	-	G	yes	-0.389734	-0.22453	TACACATTTTAGAGCCAGCGGACTCTTTCGACTTGTCTTACAAAAGCTGGTCCAGTCACGAGCCTTAGCCCTAACCATAGCCACAAGTACATCTCATCCATTTAAGGCCTCTGCGTGCACCAATGGCATCCAAGCTGCAGATTTCTTTTCACCACCGTCTCTCTTGTCAG
Cab-1	3'	insertion	110.5insT	110.5	-	T	yes	-0.27936	0.0183125	TACACATTTTATAGCCAGCGGACTCTTTCGACTTGTCTTACAAAAGCTGGTCCAGTCACGAGCCTTAGCCCTAACCATAGCCACAAGTACATCTCATCCATTTAAGGCCTCTGCGTGCACCAATGGCATCCAAGCTGCAGATTTCTTTTCACCACCGTCTCTCTTGTCAG
Cab-1	3'	deletion	111delA	111	A	-	no; same as 110delA	-0.14492	-0.170632	TACACATTTTAGCCAGCGGACTCTTTCGACTTGTCTTACAAAAGCTGGTCCAGTCACGAGCCTTAGCCCTAACCATAGCCACAAGTACATCTCATCCATTTAAGGCCTCTGCGTGCACCAATGGCATCCAAGCTGCAGATTTCTTTTCACCACCGTCTCTCTTGTCAG
Cab-1	3'	substitution	111A>C	111	A	C	yes	-0.354235	-0.134493	TACACATTTTACGCCAGCGGACTCTTTCGACTTGTCTTACAAAAGCTGGTCCAGTCACGAGCCTTAGCCCTAACCATAGCCACAAGTACATCTCATCCATTTAAGGCCTCTGCGTGCACCAATGGCATCCAAGCTGCAGATTTCTTTTCACCACCGTCTCTCTTGTCAG
Cab-1	3'	substitution	111A>G	111	A	G	yes	-0.384147	0.0318554	TACACATTTTAGGCCAGCGGACTCTTTCGACTTGTCTTACAAAAGCTGGTCCAGTCACGAGCCTTAGCCCTAACCATAGCCACAAGTACATCTCATCCATTTAAGGCCTCTGCGTGCACCAATGGCATCCAAGCTGCAGATTTCTTTTCACCACCGTCTCTCTTGTCAG
Cab-1	3'	substitution	111A>T	111	A	T	yes	-0.113854	0.0878758	TACACATTTTATGCCAGCGGACTCTTTCGACTTGTCTTACAAAAGCTGGTCCAGTCACGAGCCTTAGCCCTAACCATAGCCACAAGTACATCTCATCCATTTAAGGCCTCTGCGTGCACCAATGGCATCCAAGCTGCAGATTTCTTTTCACCACCGTCTCTCTTGTCAG
Cab-1	3'	insertion	111.5insA	111.5	-	A	no; same as 109.5insA	-0.0322051	-0.00905066	TACACATTTTAAAGCCAGCGGACTCTTTCGACTTGTCTTACAAAAGCTGGTCCAGTCACGAGCCTTAGCCCTAACCATAGCCACAAGTACATCTCATCCATTTAAGGCCTCTGCGTGCACCAATGGCATCCAAGCTGCAGATTTCTTTTCACCACCGTCTCTCTTGTCAG
Cab-1	3'	insertion	111.5insC	111.5	-	C	yes	-0.0374616	-0.0666991	TACACATTTTAACGCCAGCGGACTCTTTCGACTTGTCTTACAAAAGCTGGTCCAGTCACGAGCCTTAGCCCTAACCATAGCCACAAGTACATCTCATCCATTTAAGGCCTCTGCGTGCACCAATGGCATCCAAGCTGCAGATTTCTTTTCACCACCGTCTCTCTTGTCAG
Cab-1	3'	insertion	111.5insG	111.5	-	G	no; duplicated once	0.644534	0.0607451	TACACATTTTAAGGCCAGCGGACTCTTTCGACTTGTCTTACAAAAGCTGGTCCAGTCACGAGCCTTAGCCCTAACCATAGCCACAAGTACATCTCATCCATTTAAGGCCTCTGCGTGCACCAATGGCATCCAAGCTGCAGATTTCTTTTCACCACCGTCTCTCTTGTCAG
Cab-1	3'	insertion	111.5insT	111.5	-	T	yes	-0.120207	-0.209654	TACACATTTTAATGCCAGCGGACTCTTTCGACTTGTCTTACAAAAGCTGGTCCAGTCACGAGCCTTAGCCCTAACCATAGCCACAAGTACATCTCATCCATTTAAGGCCTCTGCGTGCACCAATGGCATCCAAGCTGCAGATTTCTTTTCACCACCGTCTCTCTTGTCAG
Cab-1	3'	deletion	112delG	112	G	-	yes	-0.450873	-0.0780119	TACACATTTTAACCAGCGGACTCTTTCGACTTGTCTTACAAAAGCTGGTCCAGTCACGAGCCTTAGCCCTAACCATAGCCACAAGTACATCTCATCCATTTAAGGCCTCTGCGTGCACCAATGGCATCCAAGCTGCAGATTTCTTTTCACCACCGTCTCTCTTGTCAG
Cab-1	3'	substitution	112G>A	112	G	A	yes	-0.314753	-0.369998	TACACATTTTAAACCAGCGGACTCTTTCGACTTGTCTTACAAAAGCTGGTCCAGTCACGAGCCTTAGCCCTAACCATAGCCACAAGTACATCTCATCCATTTAAGGCCTCTGCGTGCACCAATGGCATCCAAGCTGCAGATTTCTTTTCACCACCGTCTCTCTTGTCAG
Cab-1	3'	substitution	112G>C	112	G	C	yes	-0.292658	-0.161378	TACACATTTTAACCCAGCGGACTCTTTCGACTTGTCTTACAAAAGCTGGTCCAGTCACGAGCCTTAGCCCTAACCATAGCCACAAGTACATCTCATCCATTTAAGGCCTCTGCGTGCACCAATGGCATCCAAGCTGCAGATTTCTTTTCACCACCGTCTCTCTTGTCAG
Cab-1	3'	substitution	112G>T	112	G	T	yes	-0.124406	0.0978682	TACACATTTTAATCCAGCGGACTCTTTCGACTTGTCTTACAAAAGCTGGTCCAGTCACGAGCCTTAGCCCTAACCATAGCCACAAGTACATCTCATCCATTTAAGGCCTCTGCGTGCACCAATGGCATCCAAGCTGCAGATTTCTTTTCACCACCGTCTCTCTTGTCAG
Cab-1	3'	insertion	112.5insA	112.5	-	A	yes	0.367562	-0.0575909	TACACATTTTAAGACCAGCGGACTCTTTCGACTTGTCTTACAAAAGCTGGTCCAGTCACGAGCCTTAGCCCTAACCATAGCCACAAGTACATCTCATCCATTTAAGGCCTCTGCGTGCACCAATGGCATCCAAGCTGCAGATTTCTTTTCACCACCGTCTCTCTTGTCAG
Cab-1	3'	insertion	112.5insC	112.5	-	C	no; duplicated 2 times	0.012149	-0.0254088	TACACATTTTAAGCCCAGCGGACTCTTTCGACTTGTCTTACAAAAGCTGGTCCAGTCACGAGCCTTAGCCCTAACCATAGCCACAAGTACATCTCATCCATTTAAGGCCTCTGCGTGCACCAATGGCATCCAAGCTGCAGATTTCTTTTCACCACCGTCTCTCTTGTCAG
Cab-1	3'	insertion	112.5insG	112.5	-	G	no; same as 111.5insG	0.644534	0.0607451	TACACATTTTAAGGCCAGCGGACTCTTTCGACTTGTCTTACAAAAGCTGGTCCAGTCACGAGCCTTAGCCCTAACCATAGCCACAAGTACATCTCATCCATTTAAGGCCTCTGCGTGCACCAATGGCATCCAAGCTGCAGATTTCTTTTCACCACCGTCTCTCTTGTCAG
Cab-1	3'	insertion	112.5insT	112.5	-	T	yes	0.363051	0.225801	TACACATTTTAAGTCCAGCGGACTCTTTCGACTTGTCTTACAAAAGCTGGTCCAGTCACGAGCCTTAGCCCTAACCATAGCCACAAGTACATCTCATCCATTTAAGGCCTCTGCGTGCACCAATGGCATCCAAGCTGCAGATTTCTTTTCACCACCGTCTCTCTTGTCAG
Cab-1	3'	deletion	113delC	113	C	-	no; duplicated once	-0.651058	-0.294333	TACACATTTTAAGCAGCGGACTCTTTCGACTTGTCTTACAAAAGCTGGTCCAGTCACGAGCCTTAGCCCTAACCATAGCCACAAGTACATCTCATCCATTTAAGGCCTCTGCGTGCACCAATGGCATCCAAGCTGCAGATTTCTTTTCACCACCGTCTCTCTTGTCAG
Cab-1	3'	substitution	113C>A	113	C	A	yes	0.0826915	0.278723	TACACATTTTAAGACAGCGGACTCTTTCGACTTGTCTTACAAAAGCTGGTCCAGTCACGAGCCTTAGCCCTAACCATAGCCACAAGTACATCTCATCCATTTAAGGCCTCTGCGTGCACCAATGGCATCCAAGCTGCAGATTTCTTTTCACCACCGTCTCTCTTGTCAG
Cab-1	3'	substitution	113C>G	113	C	G	yes	0.0977058	-0.14184	TACACATTTTAAGGCAGCGGACTCTTTCGACTTGTCTTACAAAAGCTGGTCCAGTCACGAGCCTTAGCCCTAACCATAGCCACAAGTACATCTCATCCATTTAAGGCCTCTGCGTGCACCAATGGCATCCAAGCTGCAGATTTCTTTTCACCACCGTCTCTCTTGTCAG
Cab-1	3'	substitution	113C>T	113	C	T	yes	0.966234	0.533733	TACACATTTTAAGTCAGCGGACTCTTTCGACTTGTCTTACAAAAGCTGGTCCAGTCACGAGCCTTAGCCCTAACCATAGCCACAAGTACATCTCATCCATTTAAGGCCTCTGCGTGCACCAATGGCATCCAAGCTGCAGATTTCTTTTCACCACCGTCTCTCTTGTCAG
Cab-1	3'	insertion	113.5insA	113.5	-	A	yes	-0.0909554	-0.298153	TACACATTTTAAGCACAGCGGACTCTTTCGACTTGTCTTACAAAAGCTGGTCCAGTCACGAGCCTTAGCCCTAACCATAGCCACAAGTACATCTCATCCATTTAAGGCCTCTGCGTGCACCAATGGCATCCAAGCTGCAGATTTCTTTTCACCACCGTCTCTCTTGTCAG
Cab-1	3'	insertion	113.5insC	113.5	-	C	no; same as 112.5insC	0.012149	-0.0254088	TACACATTTTAAGCCCAGCGGACTCTTTCGACTTGTCTTACAAAAGCTGGTCCAGTCACGAGCCTTAGCCCTAACCATAGCCACAAGTACATCTCATCCATTTAAGGCCTCTGCGTGCACCAATGGCATCCAAGCTGCAGATTTCTTTTCACCACCGTCTCTCTTGTCAG
Cab-1	3'	insertion	113.5insG	113.5	-	G	yes	-0.20574	-0.346297	TACACATTTTAAGCGCAGCGGACTCTTTCGACTTGTCTTACAAAAGCTGGTCCAGTCACGAGCCTTAGCCCTAACCATAGCCACAAGTACATCTCATCCATTTAAGGCCTCTGCGTGCACCAATGGCATCCAAGCTGCAGATTTCTTTTCACCACCGTCTCTCTTGTCAG
Cab-1	3'	insertion	113.5insT	113.5	-	T	yes	-0.130889	-0.433027	TACACATTTTAAGCTCAGCGGACTCTTTCGACTTGTCTTACAAAAGCTGGTCCAGTCACGAGCCTTAGCCCTAACCATAGCCACAAGTACATCTCATCCATTTAAGGCCTCTGCGTGCACCAATGGCATCCAAGCTGCAGATTTCTTTTCACCACCGTCTCTCTTGTCAG
Cab-1	3'	deletion	114delC	114	C	-	no; same as 113delC	-0.651058	-0.294333	TACACATTTTAAGCAGCGGACTCTTTCGACTTGTCTTACAAAAGCTGGTCCAGTCACGAGCCTTAGCCCTAACCATAGCCACAAGTACATCTCATCCATTTAAGGCCTCTGCGTGCACCAATGGCATCCAAGCTGCAGATTTCTTTTCACCACCGTCTCTCTTGTCAG
Cab-1	3'	substitution	114C>A	114	C	A	yes	-0.0461949	-0.210404	TACACATTTTAAGCAAGCGGACTCTTTCGACTTGTCTTACAAAAGCTGGTCCAGTCACGAGCCTTAGCCCTAACCATAGCCACAAGTACATCTCATCCATTTAAGGCCTCTGCGTGCACCAATGGCATCCAAGCTGCAGATTTCTTTTCACCACCGTCTCTCTTGTCAG
Cab-1	3'	substitution	114C>G	114	C	G	yes	0.0543766	-0.0318243	TACACATTTTAAGCGAGCGGACTCTTTCGACTTGTCTTACAAAAGCTGGTCCAGTCACGAGCCTTAGCCCTAACCATAGCCACAAGTACATCTCATCCATTTAAGGCCTCTGCGTGCACCAATGGCATCCAAGCTGCAGATTTCTTTTCACCACCGTCTCTCTTGTCAG
Cab-1	3'	substitution	114C>T	114	C	T	yes	0.710176	-0.0315603	TACACATTTTAAGCTAGCGGACTCTTTCGACTTGTCTTACAAAAGCTGGTCCAGTCACGAGCCTTAGCCCTAACCATAGCCACAAGTACATCTCATCCATTTAAGGCCTCTGCGTGCACCAATGGCATCCAAGCTGCAGATTTCTTTTCACCACCGTCTCTCTTGTCAG
Cab-1	3'	insertion	114.5insA	114.5	-	A	no; duplicated once	0.195073	0.0869056	TACACATTTTAAGCCAAGCGGACTCTTTCGACTTGTCTTACAAAAGCTGGTCCAGTCACGAGCCTTAGCCCTAACCATAGCCACAAGTACATCTCATCCATTTAAGGCCTCTGCGTGCACCAATGGCATCCAAGCTGCAGATTTCTTTTCACCACCGTCTCTCTTGTCAG
Cab-1	3'	insertion	114.5insC	114.5	-	C	no; same as 112.5insC	0.012149	-0.0254088	TACACATTTTAAGCCCAGCGGACTCTTTCGACTTGTCTTACAAAAGCTGGTCCAGTCACGAGCCTTAGCCCTAACCATAGCCACAAGTACATCTCATCCATTTAAGGCCTCTGCGTGCACCAATGGCATCCAAGCTGCAGATTTCTTTTCACCACCGTCTCTCTTGTCAG
Cab-1	3'	insertion	114.5insG	114.5	-	G	yes	-0.242625	-0.349956	TACACATTTTAAGCCGAGCGGACTCTTTCGACTTGTCTTACAAAAGCTGGTCCAGTCACGAGCCTTAGCCCTAACCATAGCCACAAGTACATCTCATCCATTTAAGGCCTCTGCGTGCACCAATGGCATCCAAGCTGCAGATTTCTTTTCACCACCGTCTCTCTTGTCAG
Cab-1	3'	insertion	114.5insT	114.5	-	T	yes	-0.196975	-0.00397838	TACACATTTTAAGCCTAGCGGACTCTTTCGACTTGTCTTACAAAAGCTGGTCCAGTCACGAGCCTTAGCCCTAACCATAGCCACAAGTACATCTCATCCATTTAAGGCCTCTGCGTGCACCAATGGCATCCAAGCTGCAGATTTCTTTTCACCACCGTCTCTCTTGTCAG
Cab-1	3'	deletion	115delA	115	A	-	yes	-0.0300019	0.192715	TACACATTTTAAGCCGCGGACTCTTTCGACTTGTCTTACAAAAGCTGGTCCAGTCACGAGCCTTAGCCCTAACCATAGCCACAAGTACATCTCATCCATTTAAGGCCTCTGCGTGCACCAATGGCATCCAAGCTGCAGATTTCTTTTCACCACCGTCTCTCTTGTCAG
Cab-1	3'	substitution	115A>C	115	A	C	yes	-0.145938	-0.0224977	TACACATTTTAAGCCCGCGGACTCTTTCGACTTGTCTTACAAAAGCTGGTCCAGTCACGAGCCTTAGCCCTAACCATAGCCACAAGTACATCTCATCCATTTAAGGCCTCTGCGTGCACCAATGGCATCCAAGCTGCAGATTTCTTTTCACCACCGTCTCTCTTGTCAG
Cab-1	3'	substitution	115A>G	115	A	G	yes	-0.267553	-0.992593	TACACATTTTAAGCCGGCGGACTCTTTCGACTTGTCTTACAAAAGCTGGTCCAGTCACGAGCCTTAGCCCTAACCATAGCCACAAGTACATCTCATCCATTTAAGGCCTCTGCGTGCACCAATGGCATCCAAGCTGCAGATTTCTTTTCACCACCGTCTCTCTTGTCAG
Cab-1	3'	substitution	115A>T	115	A	T	yes	-0.511177	-0.308373	TACACATTTTAAGCCTGCGGACTCTTTCGACTTGTCTTACAAAAGCTGGTCCAGTCACGAGCCTTAGCCCTAACCATAGCCACAAGTACATCTCATCCATTTAAGGCCTCTGCGTGCACCAATGGCATCCAAGCTGCAGATTTCTTTTCACCACCGTCTCTCTTGTCAG
Cab-1	3'	insertion	115.5insA	115.5	-	A	no; same as 114.5insA	0.195073	0.0869056	TACACATTTTAAGCCAAGCGGACTCTTTCGACTTGTCTTACAAAAGCTGGTCCAGTCACGAGCCTTAGCCCTAACCATAGCCACAAGTACATCTCATCCATTTAAGGCCTCTGCGTGCACCAATGGCATCCAAGCTGCAGATTTCTTTTCACCACCGTCTCTCTTGTCAG
Cab-1	3'	insertion	115.5insC	115.5	-	C	yes	0.600625	0.895096	TACACATTTTAAGCCACGCGGACTCTTTCGACTTGTCTTACAAAAGCTGGTCCAGTCACGAGCCTTAGCCCTAACCATAGCCACAAGTACATCTCATCCATTTAAGGCCTCTGCGTGCACCAATGGCATCCAAGCTGCAGATTTCTTTTCACCACCGTCTCTCTTGTCAG
Cab-1	3'	insertion	115.5insG	115.5	-	G	no; duplicated once	0.111669	-0.110896	TACACATTTTAAGCCAGGCGGACTCTTTCGACTTGTCTTACAAAAGCTGGTCCAGTCACGAGCCTTAGCCCTAACCATAGCCACAAGTACATCTCATCCATTTAAGGCCTCTGCGTGCACCAATGGCATCCAAGCTGCAGATTTCTTTTCACCACCGTCTCTCTTGTCAG
Cab-1	3'	insertion	115.5insT	115.5	-	T	yes	-0.197611	-0.22763	TACACATTTTAAGCCATGCGGACTCTTTCGACTTGTCTTACAAAAGCTGGTCCAGTCACGAGCCTTAGCCCTAACCATAGCCACAAGTACATCTCATCCATTTAAGGCCTCTGCGTGCACCAATGGCATCCAAGCTGCAGATTTCTTTTCACCACCGTCTCTCTTGTCAG
Cab-1	3'	deletion	116delG	116	G	-	yes	-0.0888481	0.665955	TACACATTTTAAGCCACGGACTCTTTCGACTTGTCTTACAAAAGCTGGTCCAGTCACGAGCCTTAGCCCTAACCATAGCCACAAGTACATCTCATCCATTTAAGGCCTCTGCGTGCACCAATGGCATCCAAGCTGCAGATTTCTTTTCACCACCGTCTCTCTTGTCAG
Cab-1	3'	substitution	116G>A	116	G	A	yes	-0.286965	0.0305862	TACACATTTTAAGCCAACGGACTCTTTCGACTTGTCTTACAAAAGCTGGTCCAGTCACGAGCCTTAGCCCTAACCATAGCCACAAGTACATCTCATCCATTTAAGGCCTCTGCGTGCACCAATGGCATCCAAGCTGCAGATTTCTTTTCACCACCGTCTCTCTTGTCAG
Cab-1	3'	substitution	116G>C	116	G	C	yes	-0.487046	-0.572981	TACACATTTTAAGCCACCGGACTCTTTCGACTTGTCTTACAAAAGCTGGTCCAGTCACGAGCCTTAGCCCTAACCATAGCCACAAGTACATCTCATCCATTTAAGGCCTCTGCGTGCACCAATGGCATCCAAGCTGCAGATTTCTTTTCACCACCGTCTCTCTTGTCAG
Cab-1	3'	substitution	116G>T	116	G	T	yes	-0.213225	-0.355111	TACACATTTTAAGCCATCGGACTCTTTCGACTTGTCTTACAAAAGCTGGTCCAGTCACGAGCCTTAGCCCTAACCATAGCCACAAGTACATCTCATCCATTTAAGGCCTCTGCGTGCACCAATGGCATCCAAGCTGCAGATTTCTTTTCACCACCGTCTCTCTTGTCAG
Cab-1	3'	insertion	116.5insA	116.5	-	A	yes	-0.26003	-0.233267	TACACATTTTAAGCCAGACGGACTCTTTCGACTTGTCTTACAAAAGCTGGTCCAGTCACGAGCCTTAGCCCTAACCATAGCCACAAGTACATCTCATCCATTTAAGGCCTCTGCGTGCACCAATGGCATCCAAGCTGCAGATTTCTTTTCACCACCGTCTCTCTTGTCAG
Cab-1	3'	insertion	116.5insC	116.5	-	C	no; duplicated once	0.0989516	-0.14577	TACACATTTTAAGCCAGCCGGACTCTTTCGACTTGTCTTACAAAAGCTGGTCCAGTCACGAGCCTTAGCCCTAACCATAGCCACAAGTACATCTCATCCATTTAAGGCCTCTGCGTGCACCAATGGCATCCAAGCTGCAGATTTCTTTTCACCACCGTCTCTCTTGTCAG
Cab-1	3'	insertion	116.5insG	116.5	-	G	no; same as 115.5insG	0.111669	-0.110896	TACACATTTTAAGCCAGGCGGACTCTTTCGACTTGTCTTACAAAAGCTGGTCCAGTCACGAGCCTTAGCCCTAACCATAGCCACAAGTACATCTCATCCATTTAAGGCCTCTGCGTGCACCAATGGCATCCAAGCTGCAGATTTCTTTTCACCACCGTCTCTCTTGTCAG
Cab-1	3'	insertion	116.5insT	116.5	-	T	yes	-0.267467	-0.0719048	TACACATTTTAAGCCAGTCGGACTCTTTCGACTTGTCTTACAAAAGCTGGTCCAGTCACGAGCCTTAGCCCTAACCATAGCCACAAGTACATCTCATCCATTTAAGGCCTCTGCGTGCACCAATGGCATCCAAGCTGCAGATTTCTTTTCACCACCGTCTCTCTTGTCAG
Cab-1	3'	deletion	117delC	117	C	-	yes	-0.251833	0.0686973	TACACATTTTAAGCCAGGGACTCTTTCGACTTGTCTTACAAAAGCTGGTCCAGTCACGAGCCTTAGCCCTAACCATAGCCACAAGTACATCTCATCCATTTAAGGCCTCTGCGTGCACCAATGGCATCCAAGCTGCAGATTTCTTTTCACCACCGTCTCTCTTGTCAG
Cab-1	3'	substitution	117C>A	117	C	A	yes	-0.260956	-0.00102621	TACACATTTTAAGCCAGAGGACTCTTTCGACTTGTCTTACAAAAGCTGGTCCAGTCACGAGCCTTAGCCCTAACCATAGCCACAAGTACATCTCATCCATTTAAGGCCTCTGCGTGCACCAATGGCATCCAAGCTGCAGATTTCTTTTCACCACCGTCTCTCTTGTCAG
Cab-1	3'	substitution	117C>G	117	C	G	yes	-0.0667371	-0.00200771	TACACATTTTAAGCCAGGGGACTCTTTCGACTTGTCTTACAAAAGCTGGTCCAGTCACGAGCCTTAGCCCTAACCATAGCCACAAGTACATCTCATCCATTTAAGGCCTCTGCGTGCACCAATGGCATCCAAGCTGCAGATTTCTTTTCACCACCGTCTCTCTTGTCAG
Cab-1	3'	substitution	117C>T	117	C	T	yes	0.704032	0.540551	TACACATTTTAAGCCAGTGGACTCTTTCGACTTGTCTTACAAAAGCTGGTCCAGTCACGAGCCTTAGCCCTAACCATAGCCACAAGTACATCTCATCCATTTAAGGCCTCTGCGTGCACCAATGGCATCCAAGCTGCAGATTTCTTTTCACCACCGTCTCTCTTGTCAG
Cab-1	3'	insertion	117.5insA	117.5	-	A	yes	-0.0633324	0.0860031	TACACATTTTAAGCCAGCAGGACTCTTTCGACTTGTCTTACAAAAGCTGGTCCAGTCACGAGCCTTAGCCCTAACCATAGCCACAAGTACATCTCATCCATTTAAGGCCTCTGCGTGCACCAATGGCATCCAAGCTGCAGATTTCTTTTCACCACCGTCTCTCTTGTCAG
Cab-1	3'	insertion	117.5insC	117.5	-	C	no; same as 116.5insC	0.0989516	-0.14577	TACACATTTTAAGCCAGCCGGACTCTTTCGACTTGTCTTACAAAAGCTGGTCCAGTCACGAGCCTTAGCCCTAACCATAGCCACAAGTACATCTCATCCATTTAAGGCCTCTGCGTGCACCAATGGCATCCAAGCTGCAGATTTCTTTTCACCACCGTCTCTCTTGTCAG
Cab-1	3'	insertion	117.5insG	117.5	-	G	no; duplicated 2 times	-0.266516	0.175129	TACACATTTTAAGCCAGCGGGACTCTTTCGACTTGTCTTACAAAAGCTGGTCCAGTCACGAGCCTTAGCCCTAACCATAGCCACAAGTACATCTCATCCATTTAAGGCCTCTGCGTGCACCAATGGCATCCAAGCTGCAGATTTCTTTTCACCACCGTCTCTCTTGTCAG
Cab-1	3'	insertion	117.5insT	117.5	-	T	yes	1.00738	1.52683	TACACATTTTAAGCCAGCTGGACTCTTTCGACTTGTCTTACAAAAGCTGGTCCAGTCACGAGCCTTAGCCCTAACCATAGCCACAAGTACATCTCATCCATTTAAGGCCTCTGCGTGCACCAATGGCATCCAAGCTGCAGATTTCTTTTCACCACCGTCTCTCTTGTCAG
Cab-1	3'	deletion	118delG	118	G	-	no; duplicated once	-0.0211628	0.222831	TACACATTTTAAGCCAGCGACTCTTTCGACTTGTCTTACAAAAGCTGGTCCAGTCACGAGCCTTAGCCCTAACCATAGCCACAAGTACATCTCATCCATTTAAGGCCTCTGCGTGCACCAATGGCATCCAAGCTGCAGATTTCTTTTCACCACCGTCTCTCTTGTCAG
Cab-1	3'	substitution	118G>A	118	G	A	yes	0.376963	0.116717	TACACATTTTAAGCCAGCAGACTCTTTCGACTTGTCTTACAAAAGCTGGTCCAGTCACGAGCCTTAGCCCTAACCATAGCCACAAGTACATCTCATCCATTTAAGGCCTCTGCGTGCACCAATGGCATCCAAGCTGCAGATTTCTTTTCACCACCGTCTCTCTTGTCAG
Cab-1	3'	substitution	118G>C	118	G	C	yes	1.01075	0.570259	TACACATTTTAAGCCAGCCGACTCTTTCGACTTGTCTTACAAAAGCTGGTCCAGTCACGAGCCTTAGCCCTAACCATAGCCACAAGTACATCTCATCCATTTAAGGCCTCTGCGTGCACCAATGGCATCCAAGCTGCAGATTTCTTTTCACCACCGTCTCTCTTGTCAG
Cab-1	3'	substitution	118G>T	118	G	T	yes	0.343228	0.16702	TACACATTTTAAGCCAGCTGACTCTTTCGACTTGTCTTACAAAAGCTGGTCCAGTCACGAGCCTTAGCCCTAACCATAGCCACAAGTACATCTCATCCATTTAAGGCCTCTGCGTGCACCAATGGCATCCAAGCTGCAGATTTCTTTTCACCACCGTCTCTCTTGTCAG
Cab-1	3'	insertion	118.5insA	118.5	-	A	yes	0.07537	0.131901	TACACATTTTAAGCCAGCGAGACTCTTTCGACTTGTCTTACAAAAGCTGGTCCAGTCACGAGCCTTAGCCCTAACCATAGCCACAAGTACATCTCATCCATTTAAGGCCTCTGCGTGCACCAATGGCATCCAAGCTGCAGATTTCTTTTCACCACCGTCTCTCTTGTCAG
Cab-1	3'	insertion	118.5insC	118.5	-	C	yes	0.182827	0.384515	TACACATTTTAAGCCAGCGCGACTCTTTCGACTTGTCTTACAAAAGCTGGTCCAGTCACGAGCCTTAGCCCTAACCATAGCCACAAGTACATCTCATCCATTTAAGGCCTCTGCGTGCACCAATGGCATCCAAGCTGCAGATTTCTTTTCACCACCGTCTCTCTTGTCAG
Cab-1	3'	insertion	118.5insG	118.5	-	G	no; same as 117.5insG	-0.266516	0.175129	TACACATTTTAAGCCAGCGGGACTCTTTCGACTTGTCTTACAAAAGCTGGTCCAGTCACGAGCCTTAGCCCTAACCATAGCCACAAGTACATCTCATCCATTTAAGGCCTCTGCGTGCACCAATGGCATCCAAGCTGCAGATTTCTTTTCACCACCGTCTCTCTTGTCAG
Cab-1	3'	insertion	118.5insT	118.5	-	T	yes	0.181118	0.186821	TACACATTTTAAGCCAGCGTGACTCTTTCGACTTGTCTTACAAAAGCTGGTCCAGTCACGAGCCTTAGCCCTAACCATAGCCACAAGTACATCTCATCCATTTAAGGCCTCTGCGTGCACCAATGGCATCCAAGCTGCAGATTTCTTTTCACCACCGTCTCTCTTGTCAG
Cab-1	3'	deletion	119delG	119	G	-	no; same as 118delG	-0.0211628	0.222831	TACACATTTTAAGCCAGCGACTCTTTCGACTTGTCTTACAAAAGCTGGTCCAGTCACGAGCCTTAGCCCTAACCATAGCCACAAGTACATCTCATCCATTTAAGGCCTCTGCGTGCACCAATGGCATCCAAGCTGCAGATTTCTTTTCACCACCGTCTCTCTTGTCAG
Cab-1	3'	substitution	119G>A	119	G	A	yes	-0.45659	-0.214131	TACACATTTTAAGCCAGCGAACTCTTTCGACTTGTCTTACAAAAGCTGGTCCAGTCACGAGCCTTAGCCCTAACCATAGCCACAAGTACATCTCATCCATTTAAGGCCTCTGCGTGCACCAATGGCATCCAAGCTGCAGATTTCTTTTCACCACCGTCTCTCTTGTCAG
Cab-1	3'	substitution	119G>C	119	G	C	yes	0.030035	0.252737	TACACATTTTAAGCCAGCGCACTCTTTCGACTTGTCTTACAAAAGCTGGTCCAGTCACGAGCCTTAGCCCTAACCATAGCCACAAGTACATCTCATCCATTTAAGGCCTCTGCGTGCACCAATGGCATCCAAGCTGCAGATTTCTTTTCACCACCGTCTCTCTTGTCAG
Cab-1	3'	substitution	119G>T	119	G	T	yes	-0.0338366	-0.159091	TACACATTTTAAGCCAGCGTACTCTTTCGACTTGTCTTACAAAAGCTGGTCCAGTCACGAGCCTTAGCCCTAACCATAGCCACAAGTACATCTCATCCATTTAAGGCCTCTGCGTGCACCAATGGCATCCAAGCTGCAGATTTCTTTTCACCACCGTCTCTCTTGTCAG
Cab-1	3'	insertion	119.5insA	119.5	-	A	no; duplicated once	-0.407193	-0.388531	TACACATTTTAAGCCAGCGGAACTCTTTCGACTTGTCTTACAAAAGCTGGTCCAGTCACGAGCCTTAGCCCTAACCATAGCCACAAGTACATCTCATCCATTTAAGGCCTCTGCGTGCACCAATGGCATCCAAGCTGCAGATTTCTTTTCACCACCGTCTCTCTTGTCAG
Cab-1	3'	insertion	119.5insC	119.5	-	C	yes	-0.557038	-0.448363	TACACATTTTAAGCCAGCGGCACTCTTTCGACTTGTCTTACAAAAGCTGGTCCAGTCACGAGCCTTAGCCCTAACCATAGCCACAAGTACATCTCATCCATTTAAGGCCTCTGCGTGCACCAATGGCATCCAAGCTGCAGATTTCTTTTCACCACCGTCTCTCTTGTCAG
Cab-1	3'	insertion	119.5insG	119.5	-	G	no; same as 117.5insG	-0.266516	0.175129	TACACATTTTAAGCCAGCGGGACTCTTTCGACTTGTCTTACAAAAGCTGGTCCAGTCACGAGCCTTAGCCCTAACCATAGCCACAAGTACATCTCATCCATTTAAGGCCTCTGCGTGCACCAATGGCATCCAAGCTGCAGATTTCTTTTCACCACCGTCTCTCTTGTCAG
Cab-1	3'	insertion	119.5insT	119.5	-	T	yes	0.18398	0.33399	TACACATTTTAAGCCAGCGGTACTCTTTCGACTTGTCTTACAAAAGCTGGTCCAGTCACGAGCCTTAGCCCTAACCATAGCCACAAGTACATCTCATCCATTTAAGGCCTCTGCGTGCACCAATGGCATCCAAGCTGCAGATTTCTTTTCACCACCGTCTCTCTTGTCAG
Cab-1	3'	deletion	120delA	120	A	-	yes	-0.452002	-0.367739	TACACATTTTAAGCCAGCGGCTCTTTCGACTTGTCTTACAAAAGCTGGTCCAGTCACGAGCCTTAGCCCTAACCATAGCCACAAGTACATCTCATCCATTTAAGGCCTCTGCGTGCACCAATGGCATCCAAGCTGCAGATTTCTTTTCACCACCGTCTCTCTTGTCAG
Cab-1	3'	substitution	120A>C	120	A	C	yes	-0.159473	-0.174453	TACACATTTTAAGCCAGCGGCCTCTTTCGACTTGTCTTACAAAAGCTGGTCCAGTCACGAGCCTTAGCCCTAACCATAGCCACAAGTACATCTCATCCATTTAAGGCCTCTGCGTGCACCAATGGCATCCAAGCTGCAGATTTCTTTTCACCACCGTCTCTCTTGTCAG
Cab-1	3'	substitution	120A>G	120	A	G	yes	0.000912669	-0.240425	TACACATTTTAAGCCAGCGGGCTCTTTCGACTTGTCTTACAAAAGCTGGTCCAGTCACGAGCCTTAGCCCTAACCATAGCCACAAGTACATCTCATCCATTTAAGGCCTCTGCGTGCACCAATGGCATCCAAGCTGCAGATTTCTTTTCACCACCGTCTCTCTTGTCAG
Cab-1	3'	substitution	120A>T	120	A	T	yes	#N/A	#N/A	TACACATTTTAAGCCAGCGGTCTCTTTCGACTTGTCTTACAAAAGCTGGTCCAGTCACGAGCCTTAGCCCTAACCATAGCCACAAGTACATCTCATCCATTTAAGGCCTCTGCGTGCACCAATGGCATCCAAGCTGCAGATTTCTTTTCACCACCGTCTCTCTTGTCAG
Cab-1	3'	insertion	120.5insA	120.5	-	A	no; same as 119.5insA	-0.407193	-0.388531	TACACATTTTAAGCCAGCGGAACTCTTTCGACTTGTCTTACAAAAGCTGGTCCAGTCACGAGCCTTAGCCCTAACCATAGCCACAAGTACATCTCATCCATTTAAGGCCTCTGCGTGCACCAATGGCATCCAAGCTGCAGATTTCTTTTCACCACCGTCTCTCTTGTCAG
Cab-1	3'	insertion	120.5insC	120.5	-	C	no; duplicated once	-0.298994	-0.279568	TACACATTTTAAGCCAGCGGACCTCTTTCGACTTGTCTTACAAAAGCTGGTCCAGTCACGAGCCTTAGCCCTAACCATAGCCACAAGTACATCTCATCCATTTAAGGCCTCTGCGTGCACCAATGGCATCCAAGCTGCAGATTTCTTTTCACCACCGTCTCTCTTGTCAG
Cab-1	3'	insertion	120.5insG	120.5	-	G	yes	-0.522661	-0.385566	TACACATTTTAAGCCAGCGGAGCTCTTTCGACTTGTCTTACAAAAGCTGGTCCAGTCACGAGCCTTAGCCCTAACCATAGCCACAAGTACATCTCATCCATTTAAGGCCTCTGCGTGCACCAATGGCATCCAAGCTGCAGATTTCTTTTCACCACCGTCTCTCTTGTCAG
Cab-1	3'	insertion	120.5insT	120.5	-	T	yes	-0.143316	0.0222899	TACACATTTTAAGCCAGCGGATCTCTTTCGACTTGTCTTACAAAAGCTGGTCCAGTCACGAGCCTTAGCCCTAACCATAGCCACAAGTACATCTCATCCATTTAAGGCCTCTGCGTGCACCAATGGCATCCAAGCTGCAGATTTCTTTTCACCACCGTCTCTCTTGTCAG
Cab-1	3'	deletion	121delC	121	C	-	yes	-0.597466	-0.0435361	TACACATTTTAAGCCAGCGGATCTTTCGACTTGTCTTACAAAAGCTGGTCCAGTCACGAGCCTTAGCCCTAACCATAGCCACAAGTACATCTCATCCATTTAAGGCCTCTGCGTGCACCAATGGCATCCAAGCTGCAGATTTCTTTTCACCACCGTCTCTCTTGTCAG
Cab-1	3'	substitution	121C>A	121	C	A	yes	-0.568798	0.000997772	TACACATTTTAAGCCAGCGGAATCTTTCGACTTGTCTTACAAAAGCTGGTCCAGTCACGAGCCTTAGCCCTAACCATAGCCACAAGTACATCTCATCCATTTAAGGCCTCTGCGTGCACCAATGGCATCCAAGCTGCAGATTTCTTTTCACCACCGTCTCTCTTGTCAG
Cab-1	3'	substitution	121C>G	121	C	G	yes	-0.320473	-0.0687603	TACACATTTTAAGCCAGCGGAGTCTTTCGACTTGTCTTACAAAAGCTGGTCCAGTCACGAGCCTTAGCCCTAACCATAGCCACAAGTACATCTCATCCATTTAAGGCCTCTGCGTGCACCAATGGCATCCAAGCTGCAGATTTCTTTTCACCACCGTCTCTCTTGTCAG
Cab-1	3'	substitution	121C>T	121	C	T	yes	-0.328036	0.117683	TACACATTTTAAGCCAGCGGATTCTTTCGACTTGTCTTACAAAAGCTGGTCCAGTCACGAGCCTTAGCCCTAACCATAGCCACAAGTACATCTCATCCATTTAAGGCCTCTGCGTGCACCAATGGCATCCAAGCTGCAGATTTCTTTTCACCACCGTCTCTCTTGTCAG
Cab-1	3'	insertion	121.5insA	121.5	-	A	yes	0.00580103	-0.0798115	TACACATTTTAAGCCAGCGGACATCTTTCGACTTGTCTTACAAAAGCTGGTCCAGTCACGAGCCTTAGCCCTAACCATAGCCACAAGTACATCTCATCCATTTAAGGCCTCTGCGTGCACCAATGGCATCCAAGCTGCAGATTTCTTTTCACCACCGTCTCTCTTGTCAG
Cab-1	3'	insertion	121.5insC	121.5	-	C	no; same as 120.5insC	-0.298994	-0.279568	TACACATTTTAAGCCAGCGGACCTCTTTCGACTTGTCTTACAAAAGCTGGTCCAGTCACGAGCCTTAGCCCTAACCATAGCCACAAGTACATCTCATCCATTTAAGGCCTCTGCGTGCACCAATGGCATCCAAGCTGCAGATTTCTTTTCACCACCGTCTCTCTTGTCAG
Cab-1	3'	insertion	121.5insG	121.5	-	G	yes	-0.327005	-0.0563159	TACACATTTTAAGCCAGCGGACGTCTTTCGACTTGTCTTACAAAAGCTGGTCCAGTCACGAGCCTTAGCCCTAACCATAGCCACAAGTACATCTCATCCATTTAAGGCCTCTGCGTGCACCAATGGCATCCAAGCTGCAGATTTCTTTTCACCACCGTCTCTCTTGTCAG
Cab-1	3'	insertion	121.5insT	121.5	-	T	no; duplicated once	0.0493883	0.0507172	TACACATTTTAAGCCAGCGGACTTCTTTCGACTTGTCTTACAAAAGCTGGTCCAGTCACGAGCCTTAGCCCTAACCATAGCCACAAGTACATCTCATCCATTTAAGGCCTCTGCGTGCACCAATGGCATCCAAGCTGCAGATTTCTTTTCACCACCGTCTCTCTTGTCAG
Cab-1	3'	deletion	122delT	122	T	-	yes	0.184038	-0.23719	TACACATTTTAAGCCAGCGGACCTTTCGACTTGTCTTACAAAAGCTGGTCCAGTCACGAGCCTTAGCCCTAACCATAGCCACAAGTACATCTCATCCATTTAAGGCCTCTGCGTGCACCAATGGCATCCAAGCTGCAGATTTCTTTTCACCACCGTCTCTCTTGTCAG
Cab-1	3'	substitution	122T>A	122	T	A	yes	-0.281962	0.0183267	TACACATTTTAAGCCAGCGGACACTTTCGACTTGTCTTACAAAAGCTGGTCCAGTCACGAGCCTTAGCCCTAACCATAGCCACAAGTACATCTCATCCATTTAAGGCCTCTGCGTGCACCAATGGCATCCAAGCTGCAGATTTCTTTTCACCACCGTCTCTCTTGTCAG
Cab-1	3'	substitution	122T>C	122	T	C	yes	-0.106128	-0.0524983	TACACATTTTAAGCCAGCGGACCCTTTCGACTTGTCTTACAAAAGCTGGTCCAGTCACGAGCCTTAGCCCTAACCATAGCCACAAGTACATCTCATCCATTTAAGGCCTCTGCGTGCACCAATGGCATCCAAGCTGCAGATTTCTTTTCACCACCGTCTCTCTTGTCAG
Cab-1	3'	substitution	122T>G	122	T	G	yes	-0.325134	-0.0219401	TACACATTTTAAGCCAGCGGACGCTTTCGACTTGTCTTACAAAAGCTGGTCCAGTCACGAGCCTTAGCCCTAACCATAGCCACAAGTACATCTCATCCATTTAAGGCCTCTGCGTGCACCAATGGCATCCAAGCTGCAGATTTCTTTTCACCACCGTCTCTCTTGTCAG
Cab-1	3'	insertion	122.5insA	122.5	-	A	yes	0.0768258	-0.0332863	TACACATTTTAAGCCAGCGGACTACTTTCGACTTGTCTTACAAAAGCTGGTCCAGTCACGAGCCTTAGCCCTAACCATAGCCACAAGTACATCTCATCCATTTAAGGCCTCTGCGTGCACCAATGGCATCCAAGCTGCAGATTTCTTTTCACCACCGTCTCTCTTGTCAG
Cab-1	3'	insertion	122.5insC	122.5	-	C	no; duplicated once	-0.268047	-0.119332	TACACATTTTAAGCCAGCGGACTCCTTTCGACTTGTCTTACAAAAGCTGGTCCAGTCACGAGCCTTAGCCCTAACCATAGCCACAAGTACATCTCATCCATTTAAGGCCTCTGCGTGCACCAATGGCATCCAAGCTGCAGATTTCTTTTCACCACCGTCTCTCTTGTCAG
Cab-1	3'	insertion	122.5insG	122.5	-	G	yes	-0.307524	-0.284709	TACACATTTTAAGCCAGCGGACTGCTTTCGACTTGTCTTACAAAAGCTGGTCCAGTCACGAGCCTTAGCCCTAACCATAGCCACAAGTACATCTCATCCATTTAAGGCCTCTGCGTGCACCAATGGCATCCAAGCTGCAGATTTCTTTTCACCACCGTCTCTCTTGTCAG
Cab-1	3'	insertion	122.5insT	122.5	-	T	no; same as 121.5insT	0.0493883	0.0507172	TACACATTTTAAGCCAGCGGACTTCTTTCGACTTGTCTTACAAAAGCTGGTCCAGTCACGAGCCTTAGCCCTAACCATAGCCACAAGTACATCTCATCCATTTAAGGCCTCTGCGTGCACCAATGGCATCCAAGCTGCAGATTTCTTTTCACCACCGTCTCTCTTGTCAG
Cab-1	3'	deletion	123delC	123	C	-	yes	0.12177	0.381643	TACACATTTTAAGCCAGCGGACTTTTCGACTTGTCTTACAAAAGCTGGTCCAGTCACGAGCCTTAGCCCTAACCATAGCCACAAGTACATCTCATCCATTTAAGGCCTCTGCGTGCACCAATGGCATCCAAGCTGCAGATTTCTTTTCACCACCGTCTCTCTTGTCAG
Cab-1	3'	substitution	123C>A	123	C	A	yes	0.144527	0.14875	TACACATTTTAAGCCAGCGGACTATTTCGACTTGTCTTACAAAAGCTGGTCCAGTCACGAGCCTTAGCCCTAACCATAGCCACAAGTACATCTCATCCATTTAAGGCCTCTGCGTGCACCAATGGCATCCAAGCTGCAGATTTCTTTTCACCACCGTCTCTCTTGTCAG
Cab-1	3'	substitution	123C>G	123	C	G	yes	-0.29494	-0.149558	TACACATTTTAAGCCAGCGGACTGTTTCGACTTGTCTTACAAAAGCTGGTCCAGTCACGAGCCTTAGCCCTAACCATAGCCACAAGTACATCTCATCCATTTAAGGCCTCTGCGTGCACCAATGGCATCCAAGCTGCAGATTTCTTTTCACCACCGTCTCTCTTGTCAG
Cab-1	3'	substitution	123C>T	123	C	T	yes	0.411341	0.397415	TACACATTTTAAGCCAGCGGACTTTTTCGACTTGTCTTACAAAAGCTGGTCCAGTCACGAGCCTTAGCCCTAACCATAGCCACAAGTACATCTCATCCATTTAAGGCCTCTGCGTGCACCAATGGCATCCAAGCTGCAGATTTCTTTTCACCACCGTCTCTCTTGTCAG
Cab-1	3'	insertion	123.5insA	123.5	-	A	yes	-0.418543	-0.229784	TACACATTTTAAGCCAGCGGACTCATTTCGACTTGTCTTACAAAAGCTGGTCCAGTCACGAGCCTTAGCCCTAACCATAGCCACAAGTACATCTCATCCATTTAAGGCCTCTGCGTGCACCAATGGCATCCAAGCTGCAGATTTCTTTTCACCACCGTCTCTCTTGTCAG
Cab-1	3'	insertion	123.5insC	123.5	-	C	no; same as 122.5insC	-0.268047	-0.119332	TACACATTTTAAGCCAGCGGACTCCTTTCGACTTGTCTTACAAAAGCTGGTCCAGTCACGAGCCTTAGCCCTAACCATAGCCACAAGTACATCTCATCCATTTAAGGCCTCTGCGTGCACCAATGGCATCCAAGCTGCAGATTTCTTTTCACCACCGTCTCTCTTGTCAG
Cab-1	3'	insertion	123.5insG	123.5	-	G	yes	-0.196587	-0.433946	TACACATTTTAAGCCAGCGGACTCGTTTCGACTTGTCTTACAAAAGCTGGTCCAGTCACGAGCCTTAGCCCTAACCATAGCCACAAGTACATCTCATCCATTTAAGGCCTCTGCGTGCACCAATGGCATCCAAGCTGCAGATTTCTTTTCACCACCGTCTCTCTTGTCAG
Cab-1	3'	insertion	123.5insT	123.5	-	T	no; duplicated 3 times	-0.157058	-0.072206	TACACATTTTAAGCCAGCGGACTCTTTTCGACTTGTCTTACAAAAGCTGGTCCAGTCACGAGCCTTAGCCCTAACCATAGCCACAAGTACATCTCATCCATTTAAGGCCTCTGCGTGCACCAATGGCATCCAAGCTGCAGATTTCTTTTCACCACCGTCTCTCTTGTCAG
Cab-1	3'	deletion	124delT	124	T	-	no; duplicated 2 times	-0.204639	-0.334192	TACACATTTTAAGCCAGCGGACTCTTCGACTTGTCTTACAAAAGCTGGTCCAGTCACGAGCCTTAGCCCTAACCATAGCCACAAGTACATCTCATCCATTTAAGGCCTCTGCGTGCACCAATGGCATCCAAGCTGCAGATTTCTTTTCACCACCGTCTCTCTTGTCAG
Cab-1	3'	substitution	124T>A	124	T	A	yes	0.154132	-0.17185	TACACATTTTAAGCCAGCGGACTCATTCGACTTGTCTTACAAAAGCTGGTCCAGTCACGAGCCTTAGCCCTAACCATAGCCACAAGTACATCTCATCCATTTAAGGCCTCTGCGTGCACCAATGGCATCCAAGCTGCAGATTTCTTTTCACCACCGTCTCTCTTGTCAG
Cab-1	3'	substitution	124T>C	124	T	C	yes	-0.474395	-0.482983	TACACATTTTAAGCCAGCGGACTCCTTCGACTTGTCTTACAAAAGCTGGTCCAGTCACGAGCCTTAGCCCTAACCATAGCCACAAGTACATCTCATCCATTTAAGGCCTCTGCGTGCACCAATGGCATCCAAGCTGCAGATTTCTTTTCACCACCGTCTCTCTTGTCAG
Cab-1	3'	substitution	124T>G	124	T	G	yes	-0.280662	-0.433462	TACACATTTTAAGCCAGCGGACTCGTTCGACTTGTCTTACAAAAGCTGGTCCAGTCACGAGCCTTAGCCCTAACCATAGCCACAAGTACATCTCATCCATTTAAGGCCTCTGCGTGCACCAATGGCATCCAAGCTGCAGATTTCTTTTCACCACCGTCTCTCTTGTCAG
Cab-1	3'	insertion	124.5insA	124.5	-	A	yes	-0.222832	0.0465498	TACACATTTTAAGCCAGCGGACTCTATTCGACTTGTCTTACAAAAGCTGGTCCAGTCACGAGCCTTAGCCCTAACCATAGCCACAAGTACATCTCATCCATTTAAGGCCTCTGCGTGCACCAATGGCATCCAAGCTGCAGATTTCTTTTCACCACCGTCTCTCTTGTCAG
Cab-1	3'	insertion	124.5insC	124.5	-	C	yes	-0.0550068	-0.382701	TACACATTTTAAGCCAGCGGACTCTCTTCGACTTGTCTTACAAAAGCTGGTCCAGTCACGAGCCTTAGCCCTAACCATAGCCACAAGTACATCTCATCCATTTAAGGCCTCTGCGTGCACCAATGGCATCCAAGCTGCAGATTTCTTTTCACCACCGTCTCTCTTGTCAG
Cab-1	3'	insertion	124.5insG	124.5	-	G	yes	-0.423092	-0.488397	TACACATTTTAAGCCAGCGGACTCTGTTCGACTTGTCTTACAAAAGCTGGTCCAGTCACGAGCCTTAGCCCTAACCATAGCCACAAGTACATCTCATCCATTTAAGGCCTCTGCGTGCACCAATGGCATCCAAGCTGCAGATTTCTTTTCACCACCGTCTCTCTTGTCAG
Cab-1	3'	insertion	124.5insT	124.5	-	T	no; same as 123.5insT	-0.157058	-0.072206	TACACATTTTAAGCCAGCGGACTCTTTTCGACTTGTCTTACAAAAGCTGGTCCAGTCACGAGCCTTAGCCCTAACCATAGCCACAAGTACATCTCATCCATTTAAGGCCTCTGCGTGCACCAATGGCATCCAAGCTGCAGATTTCTTTTCACCACCGTCTCTCTTGTCAG
Cab-1	3'	deletion	125delT	125	T	-	no; same as 124delT	-0.204639	-0.334192	TACACATTTTAAGCCAGCGGACTCTTCGACTTGTCTTACAAAAGCTGGTCCAGTCACGAGCCTTAGCCCTAACCATAGCCACAAGTACATCTCATCCATTTAAGGCCTCTGCGTGCACCAATGGCATCCAAGCTGCAGATTTCTTTTCACCACCGTCTCTCTTGTCAG
Cab-1	3'	substitution	125T>A	125	T	A	yes	-0.195667	0.184795	TACACATTTTAAGCCAGCGGACTCTATCGACTTGTCTTACAAAAGCTGGTCCAGTCACGAGCCTTAGCCCTAACCATAGCCACAAGTACATCTCATCCATTTAAGGCCTCTGCGTGCACCAATGGCATCCAAGCTGCAGATTTCTTTTCACCACCGTCTCTCTTGTCAG
Cab-1	3'	substitution	125T>C	125	T	C	yes	-0.0984481	-0.332878	TACACATTTTAAGCCAGCGGACTCTCTCGACTTGTCTTACAAAAGCTGGTCCAGTCACGAGCCTTAGCCCTAACCATAGCCACAAGTACATCTCATCCATTTAAGGCCTCTGCGTGCACCAATGGCATCCAAGCTGCAGATTTCTTTTCACCACCGTCTCTCTTGTCAG
Cab-1	3'	substitution	125T>G	125	T	G	yes	-0.3748	-0.0630644	TACACATTTTAAGCCAGCGGACTCTGTCGACTTGTCTTACAAAAGCTGGTCCAGTCACGAGCCTTAGCCCTAACCATAGCCACAAGTACATCTCATCCATTTAAGGCCTCTGCGTGCACCAATGGCATCCAAGCTGCAGATTTCTTTTCACCACCGTCTCTCTTGTCAG
Cab-1	3'	insertion	125.5insA	125.5	-	A	yes	0.306402	0.811494	TACACATTTTAAGCCAGCGGACTCTTATCGACTTGTCTTACAAAAGCTGGTCCAGTCACGAGCCTTAGCCCTAACCATAGCCACAAGTACATCTCATCCATTTAAGGCCTCTGCGTGCACCAATGGCATCCAAGCTGCAGATTTCTTTTCACCACCGTCTCTCTTGTCAG
Cab-1	3'	insertion	125.5insC	125.5	-	C	yes	-0.0318163	-0.338018	TACACATTTTAAGCCAGCGGACTCTTCTCGACTTGTCTTACAAAAGCTGGTCCAGTCACGAGCCTTAGCCCTAACCATAGCCACAAGTACATCTCATCCATTTAAGGCCTCTGCGTGCACCAATGGCATCCAAGCTGCAGATTTCTTTTCACCACCGTCTCTCTTGTCAG
Cab-1	3'	insertion	125.5insG	125.5	-	G	yes	0.257858	0.675137	TACACATTTTAAGCCAGCGGACTCTTGTCGACTTGTCTTACAAAAGCTGGTCCAGTCACGAGCCTTAGCCCTAACCATAGCCACAAGTACATCTCATCCATTTAAGGCCTCTGCGTGCACCAATGGCATCCAAGCTGCAGATTTCTTTTCACCACCGTCTCTCTTGTCAG
Cab-1	3'	insertion	125.5insT	125.5	-	T	no; same as 123.5insT	-0.157058	-0.072206	TACACATTTTAAGCCAGCGGACTCTTTTCGACTTGTCTTACAAAAGCTGGTCCAGTCACGAGCCTTAGCCCTAACCATAGCCACAAGTACATCTCATCCATTTAAGGCCTCTGCGTGCACCAATGGCATCCAAGCTGCAGATTTCTTTTCACCACCGTCTCTCTTGTCAG
Cab-1	3'	deletion	126delT	126	T	-	no; same as 124delT	-0.204639	-0.334192	TACACATTTTAAGCCAGCGGACTCTTCGACTTGTCTTACAAAAGCTGGTCCAGTCACGAGCCTTAGCCCTAACCATAGCCACAAGTACATCTCATCCATTTAAGGCCTCTGCGTGCACCAATGGCATCCAAGCTGCAGATTTCTTTTCACCACCGTCTCTCTTGTCAG
Cab-1	3'	substitution	126T>A	126	T	A	yes	0.285419	0.203713	TACACATTTTAAGCCAGCGGACTCTTACGACTTGTCTTACAAAAGCTGGTCCAGTCACGAGCCTTAGCCCTAACCATAGCCACAAGTACATCTCATCCATTTAAGGCCTCTGCGTGCACCAATGGCATCCAAGCTGCAGATTTCTTTTCACCACCGTCTCTCTTGTCAG
Cab-1	3'	substitution	126T>C	126	T	C	yes	-0.215038	-0.599491	TACACATTTTAAGCCAGCGGACTCTTCCGACTTGTCTTACAAAAGCTGGTCCAGTCACGAGCCTTAGCCCTAACCATAGCCACAAGTACATCTCATCCATTTAAGGCCTCTGCGTGCACCAATGGCATCCAAGCTGCAGATTTCTTTTCACCACCGTCTCTCTTGTCAG
Cab-1	3'	substitution	126T>G	126	T	G	yes	0.311322	0.169167	TACACATTTTAAGCCAGCGGACTCTTGCGACTTGTCTTACAAAAGCTGGTCCAGTCACGAGCCTTAGCCCTAACCATAGCCACAAGTACATCTCATCCATTTAAGGCCTCTGCGTGCACCAATGGCATCCAAGCTGCAGATTTCTTTTCACCACCGTCTCTCTTGTCAG
Cab-1	3'	insertion	126.5insA	126.5	-	A	yes	0.651663	0.418752	TACACATTTTAAGCCAGCGGACTCTTTACGACTTGTCTTACAAAAGCTGGTCCAGTCACGAGCCTTAGCCCTAACCATAGCCACAAGTACATCTCATCCATTTAAGGCCTCTGCGTGCACCAATGGCATCCAAGCTGCAGATTTCTTTTCACCACCGTCTCTCTTGTCAG
Cab-1	3'	insertion	126.5insC	126.5	-	C	no; duplicated once	0.256635	-0.493864	TACACATTTTAAGCCAGCGGACTCTTTCCGACTTGTCTTACAAAAGCTGGTCCAGTCACGAGCCTTAGCCCTAACCATAGCCACAAGTACATCTCATCCATTTAAGGCCTCTGCGTGCACCAATGGCATCCAAGCTGCAGATTTCTTTTCACCACCGTCTCTCTTGTCAG
Cab-1	3'	insertion	126.5insG	126.5	-	G	yes	0.163579	0.303306	TACACATTTTAAGCCAGCGGACTCTTTGCGACTTGTCTTACAAAAGCTGGTCCAGTCACGAGCCTTAGCCCTAACCATAGCCACAAGTACATCTCATCCATTTAAGGCCTCTGCGTGCACCAATGGCATCCAAGCTGCAGATTTCTTTTCACCACCGTCTCTCTTGTCAG
Cab-1	3'	insertion	126.5insT	126.5	-	T	no; same as 123.5insT	-0.157058	-0.072206	TACACATTTTAAGCCAGCGGACTCTTTTCGACTTGTCTTACAAAAGCTGGTCCAGTCACGAGCCTTAGCCCTAACCATAGCCACAAGTACATCTCATCCATTTAAGGCCTCTGCGTGCACCAATGGCATCCAAGCTGCAGATTTCTTTTCACCACCGTCTCTCTTGTCAG
Cab-1	3'	deletion	127delC	127	C	-	yes	1.10165	1.23291	TACACATTTTAAGCCAGCGGACTCTTTGACTTGTCTTACAAAAGCTGGTCCAGTCACGAGCCTTAGCCCTAACCATAGCCACAAGTACATCTCATCCATTTAAGGCCTCTGCGTGCACCAATGGCATCCAAGCTGCAGATTTCTTTTCACCACCGTCTCTCTTGTCAG
