## Supplemental Data Set 1 for "Cooperativity and additivity in plant enhancers" (part 2 of 2)

### Sheet: single-nucleotide variants (ld) (continued)
Supplemental Data. Jores et al.
Cab-1	3'	substitution	127C>A	127	C	A	yes	0.60255	0.61942	TACACATTTTAAGCCAGCGGACTCTTTAGACTTGTCTTACAAAAGCTGGTCCAGTCACGAGCCTTAGCCCTAACCATAGCCACAAGTACATCTCATCCATTTAAGGCCTCTGCGTGCACCAATGGCATCCAAGCTGCAGATTTCTTTTCACCACCGTCTCTCTTGTCAG
Cab-1	3'	substitution	127C>G	127	C	G	yes	0.674295	1.02843	TACACATTTTAAGCCAGCGGACTCTTTGGACTTGTCTTACAAAAGCTGGTCCAGTCACGAGCCTTAGCCCTAACCATAGCCACAAGTACATCTCATCCATTTAAGGCCTCTGCGTGCACCAATGGCATCCAAGCTGCAGATTTCTTTTCACCACCGTCTCTCTTGTCAG
Cab-1	3'	substitution	127C>T	127	C	T	yes	1.9346	1.72425	TACACATTTTAAGCCAGCGGACTCTTTTGACTTGTCTTACAAAAGCTGGTCCAGTCACGAGCCTTAGCCCTAACCATAGCCACAAGTACATCTCATCCATTTAAGGCCTCTGCGTGCACCAATGGCATCCAAGCTGCAGATTTCTTTTCACCACCGTCTCTCTTGTCAG
Cab-1	3'	insertion	127.5insA	127.5	-	A	yes	0.111597	-0.153441	TACACATTTTAAGCCAGCGGACTCTTTCAGACTTGTCTTACAAAAGCTGGTCCAGTCACGAGCCTTAGCCCTAACCATAGCCACAAGTACATCTCATCCATTTAAGGCCTCTGCGTGCACCAATGGCATCCAAGCTGCAGATTTCTTTTCACCACCGTCTCTCTTGTCAG
Cab-1	3'	insertion	127.5insC	127.5	-	C	no; same as 126.5insC	0.256635	-0.493864	TACACATTTTAAGCCAGCGGACTCTTTCCGACTTGTCTTACAAAAGCTGGTCCAGTCACGAGCCTTAGCCCTAACCATAGCCACAAGTACATCTCATCCATTTAAGGCCTCTGCGTGCACCAATGGCATCCAAGCTGCAGATTTCTTTTCACCACCGTCTCTCTTGTCAG
Cab-1	3'	insertion	127.5insG	127.5	-	G	no; duplicated once	-0.198404	-0.0804773	TACACATTTTAAGCCAGCGGACTCTTTCGGACTTGTCTTACAAAAGCTGGTCCAGTCACGAGCCTTAGCCCTAACCATAGCCACAAGTACATCTCATCCATTTAAGGCCTCTGCGTGCACCAATGGCATCCAAGCTGCAGATTTCTTTTCACCACCGTCTCTCTTGTCAG
Cab-1	3'	insertion	127.5insT	127.5	-	T	yes	0.713284	0.833466	TACACATTTTAAGCCAGCGGACTCTTTCTGACTTGTCTTACAAAAGCTGGTCCAGTCACGAGCCTTAGCCCTAACCATAGCCACAAGTACATCTCATCCATTTAAGGCCTCTGCGTGCACCAATGGCATCCAAGCTGCAGATTTCTTTTCACCACCGTCTCTCTTGTCAG
Cab-1	3'	deletion	128delG	128	G	-	yes	-0.448427	-0.219043	TACACATTTTAAGCCAGCGGACTCTTTCACTTGTCTTACAAAAGCTGGTCCAGTCACGAGCCTTAGCCCTAACCATAGCCACAAGTACATCTCATCCATTTAAGGCCTCTGCGTGCACCAATGGCATCCAAGCTGCAGATTTCTTTTCACCACCGTCTCTCTTGTCAG
Cab-1	3'	substitution	128G>A	128	G	A	yes	0.143289	0.414925	TACACATTTTAAGCCAGCGGACTCTTTCAACTTGTCTTACAAAAGCTGGTCCAGTCACGAGCCTTAGCCCTAACCATAGCCACAAGTACATCTCATCCATTTAAGGCCTCTGCGTGCACCAATGGCATCCAAGCTGCAGATTTCTTTTCACCACCGTCTCTCTTGTCAG
Cab-1	3'	substitution	128G>C	128	G	C	yes	-0.0172291	0.854571	TACACATTTTAAGCCAGCGGACTCTTTCCACTTGTCTTACAAAAGCTGGTCCAGTCACGAGCCTTAGCCCTAACCATAGCCACAAGTACATCTCATCCATTTAAGGCCTCTGCGTGCACCAATGGCATCCAAGCTGCAGATTTCTTTTCACCACCGTCTCTCTTGTCAG
Cab-1	3'	substitution	128G>T	128	G	T	yes	-0.0234519	-0.0253254	TACACATTTTAAGCCAGCGGACTCTTTCTACTTGTCTTACAAAAGCTGGTCCAGTCACGAGCCTTAGCCCTAACCATAGCCACAAGTACATCTCATCCATTTAAGGCCTCTGCGTGCACCAATGGCATCCAAGCTGCAGATTTCTTTTCACCACCGTCTCTCTTGTCAG
Cab-1	3'	insertion	128.5insA	128.5	-	A	no; duplicated once	-0.152316	-0.362981	TACACATTTTAAGCCAGCGGACTCTTTCGAACTTGTCTTACAAAAGCTGGTCCAGTCACGAGCCTTAGCCCTAACCATAGCCACAAGTACATCTCATCCATTTAAGGCCTCTGCGTGCACCAATGGCATCCAAGCTGCAGATTTCTTTTCACCACCGTCTCTCTTGTCAG
Cab-1	3'	insertion	128.5insC	128.5	-	C	yes	-0.113208	-0.246965	TACACATTTTAAGCCAGCGGACTCTTTCGCACTTGTCTTACAAAAGCTGGTCCAGTCACGAGCCTTAGCCCTAACCATAGCCACAAGTACATCTCATCCATTTAAGGCCTCTGCGTGCACCAATGGCATCCAAGCTGCAGATTTCTTTTCACCACCGTCTCTCTTGTCAG
Cab-1	3'	insertion	128.5insG	128.5	-	G	no; same as 127.5insG	-0.198404	-0.0804773	TACACATTTTAAGCCAGCGGACTCTTTCGGACTTGTCTTACAAAAGCTGGTCCAGTCACGAGCCTTAGCCCTAACCATAGCCACAAGTACATCTCATCCATTTAAGGCCTCTGCGTGCACCAATGGCATCCAAGCTGCAGATTTCTTTTCACCACCGTCTCTCTTGTCAG
Cab-1	3'	insertion	128.5insT	128.5	-	T	yes	0.238778	0.151846	TACACATTTTAAGCCAGCGGACTCTTTCGTACTTGTCTTACAAAAGCTGGTCCAGTCACGAGCCTTAGCCCTAACCATAGCCACAAGTACATCTCATCCATTTAAGGCCTCTGCGTGCACCAATGGCATCCAAGCTGCAGATTTCTTTTCACCACCGTCTCTCTTGTCAG
Cab-1	3'	deletion	129delA	129	A	-	yes	-0.343378	-0.2484	TACACATTTTAAGCCAGCGGACTCTTTCGCTTGTCTTACAAAAGCTGGTCCAGTCACGAGCCTTAGCCCTAACCATAGCCACAAGTACATCTCATCCATTTAAGGCCTCTGCGTGCACCAATGGCATCCAAGCTGCAGATTTCTTTTCACCACCGTCTCTCTTGTCAG
Cab-1	3'	substitution	129A>C	129	A	C	yes	-0.363687	-0.253009	TACACATTTTAAGCCAGCGGACTCTTTCGCCTTGTCTTACAAAAGCTGGTCCAGTCACGAGCCTTAGCCCTAACCATAGCCACAAGTACATCTCATCCATTTAAGGCCTCTGCGTGCACCAATGGCATCCAAGCTGCAGATTTCTTTTCACCACCGTCTCTCTTGTCAG
Cab-1	3'	substitution	129A>G	129	A	G	yes	-0.199206	-0.272895	TACACATTTTAAGCCAGCGGACTCTTTCGGCTTGTCTTACAAAAGCTGGTCCAGTCACGAGCCTTAGCCCTAACCATAGCCACAAGTACATCTCATCCATTTAAGGCCTCTGCGTGCACCAATGGCATCCAAGCTGCAGATTTCTTTTCACCACCGTCTCTCTTGTCAG
Cab-1	3'	substitution	129A>T	129	A	T	yes	0.144078	0.405489	TACACATTTTAAGCCAGCGGACTCTTTCGTCTTGTCTTACAAAAGCTGGTCCAGTCACGAGCCTTAGCCCTAACCATAGCCACAAGTACATCTCATCCATTTAAGGCCTCTGCGTGCACCAATGGCATCCAAGCTGCAGATTTCTTTTCACCACCGTCTCTCTTGTCAG
Cab-1	3'	insertion	129.5insA	129.5	-	A	no; same as 128.5insA	-0.152316	-0.362981	TACACATTTTAAGCCAGCGGACTCTTTCGAACTTGTCTTACAAAAGCTGGTCCAGTCACGAGCCTTAGCCCTAACCATAGCCACAAGTACATCTCATCCATTTAAGGCCTCTGCGTGCACCAATGGCATCCAAGCTGCAGATTTCTTTTCACCACCGTCTCTCTTGTCAG
Cab-1	3'	insertion	129.5insC	129.5	-	C	no; duplicated once	-0.409571	-0.178432	TACACATTTTAAGCCAGCGGACTCTTTCGACCTTGTCTTACAAAAGCTGGTCCAGTCACGAGCCTTAGCCCTAACCATAGCCACAAGTACATCTCATCCATTTAAGGCCTCTGCGTGCACCAATGGCATCCAAGCTGCAGATTTCTTTTCACCACCGTCTCTCTTGTCAG
Cab-1	3'	insertion	129.5insG	129.5	-	G	yes	-0.936972	-0.939456	TACACATTTTAAGCCAGCGGACTCTTTCGAGCTTGTCTTACAAAAGCTGGTCCAGTCACGAGCCTTAGCCCTAACCATAGCCACAAGTACATCTCATCCATTTAAGGCCTCTGCGTGCACCAATGGCATCCAAGCTGCAGATTTCTTTTCACCACCGTCTCTCTTGTCAG
Cab-1	3'	insertion	129.5insT	129.5	-	T	yes	-0.394991	-0.397035	TACACATTTTAAGCCAGCGGACTCTTTCGATCTTGTCTTACAAAAGCTGGTCCAGTCACGAGCCTTAGCCCTAACCATAGCCACAAGTACATCTCATCCATTTAAGGCCTCTGCGTGCACCAATGGCATCCAAGCTGCAGATTTCTTTTCACCACCGTCTCTCTTGTCAG
Cab-1	3'	deletion	130delC	130	C	-	yes	-0.484413	-0.423024	TACACATTTTAAGCCAGCGGACTCTTTCGATTGTCTTACAAAAGCTGGTCCAGTCACGAGCCTTAGCCCTAACCATAGCCACAAGTACATCTCATCCATTTAAGGCCTCTGCGTGCACCAATGGCATCCAAGCTGCAGATTTCTTTTCACCACCGTCTCTCTTGTCAG
Cab-1	3'	substitution	130C>A	130	C	A	yes	-0.17245	-0.0854981	TACACATTTTAAGCCAGCGGACTCTTTCGAATTGTCTTACAAAAGCTGGTCCAGTCACGAGCCTTAGCCCTAACCATAGCCACAAGTACATCTCATCCATTTAAGGCCTCTGCGTGCACCAATGGCATCCAAGCTGCAGATTTCTTTTCACCACCGTCTCTCTTGTCAG
Cab-1	3'	substitution	130C>G	130	C	G	yes	-0.396941	-0.445675	TACACATTTTAAGCCAGCGGACTCTTTCGAGTTGTCTTACAAAAGCTGGTCCAGTCACGAGCCTTAGCCCTAACCATAGCCACAAGTACATCTCATCCATTTAAGGCCTCTGCGTGCACCAATGGCATCCAAGCTGCAGATTTCTTTTCACCACCGTCTCTCTTGTCAG
Cab-1	3'	substitution	130C>T	130	C	T	yes	-0.187593	-0.154497	TACACATTTTAAGCCAGCGGACTCTTTCGATTTGTCTTACAAAAGCTGGTCCAGTCACGAGCCTTAGCCCTAACCATAGCCACAAGTACATCTCATCCATTTAAGGCCTCTGCGTGCACCAATGGCATCCAAGCTGCAGATTTCTTTTCACCACCGTCTCTCTTGTCAG
Cab-1	3'	insertion	130.5insA	130.5	-	A	yes	-0.751102	-0.618193	TACACATTTTAAGCCAGCGGACTCTTTCGACATTGTCTTACAAAAGCTGGTCCAGTCACGAGCCTTAGCCCTAACCATAGCCACAAGTACATCTCATCCATTTAAGGCCTCTGCGTGCACCAATGGCATCCAAGCTGCAGATTTCTTTTCACCACCGTCTCTCTTGTCAG
Cab-1	3'	insertion	130.5insC	130.5	-	C	no; same as 129.5insC	-0.409571	-0.178432	TACACATTTTAAGCCAGCGGACTCTTTCGACCTTGTCTTACAAAAGCTGGTCCAGTCACGAGCCTTAGCCCTAACCATAGCCACAAGTACATCTCATCCATTTAAGGCCTCTGCGTGCACCAATGGCATCCAAGCTGCAGATTTCTTTTCACCACCGTCTCTCTTGTCAG
Cab-1	3'	insertion	130.5insG	130.5	-	G	yes	0.874777	-0.336899	TACACATTTTAAGCCAGCGGACTCTTTCGACGTTGTCTTACAAAAGCTGGTCCAGTCACGAGCCTTAGCCCTAACCATAGCCACAAGTACATCTCATCCATTTAAGGCCTCTGCGTGCACCAATGGCATCCAAGCTGCAGATTTCTTTTCACCACCGTCTCTCTTGTCAG
Cab-1	3'	insertion	130.5insT	130.5	-	T	no; duplicated 2 times	0.503666	0.144304	TACACATTTTAAGCCAGCGGACTCTTTCGACTTTGTCTTACAAAAGCTGGTCCAGTCACGAGCCTTAGCCCTAACCATAGCCACAAGTACATCTCATCCATTTAAGGCCTCTGCGTGCACCAATGGCATCCAAGCTGCAGATTTCTTTTCACCACCGTCTCTCTTGTCAG
Cab-1	3'	deletion	131delT	131	T	-	no; duplicated once	-0.284321	-0.555291	TACACATTTTAAGCCAGCGGACTCTTTCGACTGTCTTACAAAAGCTGGTCCAGTCACGAGCCTTAGCCCTAACCATAGCCACAAGTACATCTCATCCATTTAAGGCCTCTGCGTGCACCAATGGCATCCAAGCTGCAGATTTCTTTTCACCACCGTCTCTCTTGTCAG
Cab-1	3'	substitution	131T>A	131	T	A	yes	-0.31541	-0.337535	TACACATTTTAAGCCAGCGGACTCTTTCGACATGTCTTACAAAAGCTGGTCCAGTCACGAGCCTTAGCCCTAACCATAGCCACAAGTACATCTCATCCATTTAAGGCCTCTGCGTGCACCAATGGCATCCAAGCTGCAGATTTCTTTTCACCACCGTCTCTCTTGTCAG
Cab-1	3'	substitution	131T>C	131	T	C	yes	-0.56984	-0.495867	TACACATTTTAAGCCAGCGGACTCTTTCGACCTGTCTTACAAAAGCTGGTCCAGTCACGAGCCTTAGCCCTAACCATAGCCACAAGTACATCTCATCCATTTAAGGCCTCTGCGTGCACCAATGGCATCCAAGCTGCAGATTTCTTTTCACCACCGTCTCTCTTGTCAG
Cab-1	3'	substitution	131T>G	131	T	G	yes	-0.0289619	0.370335	TACACATTTTAAGCCAGCGGACTCTTTCGACGTGTCTTACAAAAGCTGGTCCAGTCACGAGCCTTAGCCCTAACCATAGCCACAAGTACATCTCATCCATTTAAGGCCTCTGCGTGCACCAATGGCATCCAAGCTGCAGATTTCTTTTCACCACCGTCTCTCTTGTCAG
Cab-1	3'	insertion	131.5insA	131.5	-	A	yes	-0.121561	-0.5608	TACACATTTTAAGCCAGCGGACTCTTTCGACTATGTCTTACAAAAGCTGGTCCAGTCACGAGCCTTAGCCCTAACCATAGCCACAAGTACATCTCATCCATTTAAGGCCTCTGCGTGCACCAATGGCATCCAAGCTGCAGATTTCTTTTCACCACCGTCTCTCTTGTCAG
Cab-1	3'	insertion	131.5insC	131.5	-	C	yes	-0.400192	-0.60634	TACACATTTTAAGCCAGCGGACTCTTTCGACTCTGTCTTACAAAAGCTGGTCCAGTCACGAGCCTTAGCCCTAACCATAGCCACAAGTACATCTCATCCATTTAAGGCCTCTGCGTGCACCAATGGCATCCAAGCTGCAGATTTCTTTTCACCACCGTCTCTCTTGTCAG
Cab-1	3'	insertion	131.5insG	131.5	-	G	yes	-1.28421	-0.780973	TACACATTTTAAGCCAGCGGACTCTTTCGACTGTGTCTTACAAAAGCTGGTCCAGTCACGAGCCTTAGCCCTAACCATAGCCACAAGTACATCTCATCCATTTAAGGCCTCTGCGTGCACCAATGGCATCCAAGCTGCAGATTTCTTTTCACCACCGTCTCTCTTGTCAG
Cab-1	3'	insertion	131.5insT	131.5	-	T	no; same as 130.5insT	0.503666	0.144304	TACACATTTTAAGCCAGCGGACTCTTTCGACTTTGTCTTACAAAAGCTGGTCCAGTCACGAGCCTTAGCCCTAACCATAGCCACAAGTACATCTCATCCATTTAAGGCCTCTGCGTGCACCAATGGCATCCAAGCTGCAGATTTCTTTTCACCACCGTCTCTCTTGTCAG
Cab-1	3'	deletion	132delT	132	T	-	no; same as 131delT	-0.284321	-0.555291	TACACATTTTAAGCCAGCGGACTCTTTCGACTGTCTTACAAAAGCTGGTCCAGTCACGAGCCTTAGCCCTAACCATAGCCACAAGTACATCTCATCCATTTAAGGCCTCTGCGTGCACCAATGGCATCCAAGCTGCAGATTTCTTTTCACCACCGTCTCTCTTGTCAG
Cab-1	3'	substitution	132T>A	132	T	A	yes	0.433501	0.139391	TACACATTTTAAGCCAGCGGACTCTTTCGACTAGTCTTACAAAAGCTGGTCCAGTCACGAGCCTTAGCCCTAACCATAGCCACAAGTACATCTCATCCATTTAAGGCCTCTGCGTGCACCAATGGCATCCAAGCTGCAGATTTCTTTTCACCACCGTCTCTCTTGTCAG
Cab-1	3'	substitution	132T>C	132	T	C	yes	-0.331594	-0.682925	TACACATTTTAAGCCAGCGGACTCTTTCGACTCGTCTTACAAAAGCTGGTCCAGTCACGAGCCTTAGCCCTAACCATAGCCACAAGTACATCTCATCCATTTAAGGCCTCTGCGTGCACCAATGGCATCCAAGCTGCAGATTTCTTTTCACCACCGTCTCTCTTGTCAG
Cab-1	3'	substitution	132T>G	132	T	G	yes	0.0307082	-0.22131	TACACATTTTAAGCCAGCGGACTCTTTCGACTGGTCTTACAAAAGCTGGTCCAGTCACGAGCCTTAGCCCTAACCATAGCCACAAGTACATCTCATCCATTTAAGGCCTCTGCGTGCACCAATGGCATCCAAGCTGCAGATTTCTTTTCACCACCGTCTCTCTTGTCAG
Cab-1	3'	insertion	132.5insA	132.5	-	A	yes	0.409195	0.151726	TACACATTTTAAGCCAGCGGACTCTTTCGACTTAGTCTTACAAAAGCTGGTCCAGTCACGAGCCTTAGCCCTAACCATAGCCACAAGTACATCTCATCCATTTAAGGCCTCTGCGTGCACCAATGGCATCCAAGCTGCAGATTTCTTTTCACCACCGTCTCTCTTGTCAG
Cab-1	3'	insertion	132.5insC	132.5	-	C	yes	-0.443907	-0.82892	TACACATTTTAAGCCAGCGGACTCTTTCGACTTCGTCTTACAAAAGCTGGTCCAGTCACGAGCCTTAGCCCTAACCATAGCCACAAGTACATCTCATCCATTTAAGGCCTCTGCGTGCACCAATGGCATCCAAGCTGCAGATTTCTTTTCACCACCGTCTCTCTTGTCAG
Cab-1	3'	insertion	132.5insG	132.5	-	G	no; duplicated once	0.196201	0.0563997	TACACATTTTAAGCCAGCGGACTCTTTCGACTTGGTCTTACAAAAGCTGGTCCAGTCACGAGCCTTAGCCCTAACCATAGCCACAAGTACATCTCATCCATTTAAGGCCTCTGCGTGCACCAATGGCATCCAAGCTGCAGATTTCTTTTCACCACCGTCTCTCTTGTCAG
Cab-1	3'	insertion	132.5insT	132.5	-	T	no; same as 130.5insT	0.503666	0.144304	TACACATTTTAAGCCAGCGGACTCTTTCGACTTTGTCTTACAAAAGCTGGTCCAGTCACGAGCCTTAGCCCTAACCATAGCCACAAGTACATCTCATCCATTTAAGGCCTCTGCGTGCACCAATGGCATCCAAGCTGCAGATTTCTTTTCACCACCGTCTCTCTTGTCAG
Cab-1	3'	deletion	133delG	133	G	-	yes	-0.207157	-0.16811	TACACATTTTAAGCCAGCGGACTCTTTCGACTTTCTTACAAAAGCTGGTCCAGTCACGAGCCTTAGCCCTAACCATAGCCACAAGTACATCTCATCCATTTAAGGCCTCTGCGTGCACCAATGGCATCCAAGCTGCAGATTTCTTTTCACCACCGTCTCTCTTGTCAG
Cab-1	3'	substitution	133G>A	133	G	A	yes	0.350196	0.406669	TACACATTTTAAGCCAGCGGACTCTTTCGACTTATCTTACAAAAGCTGGTCCAGTCACGAGCCTTAGCCCTAACCATAGCCACAAGTACATCTCATCCATTTAAGGCCTCTGCGTGCACCAATGGCATCCAAGCTGCAGATTTCTTTTCACCACCGTCTCTCTTGTCAG
Cab-1	3'	substitution	133G>C	133	G	C	yes	-0.29766	-0.504808	TACACATTTTAAGCCAGCGGACTCTTTCGACTTCTCTTACAAAAGCTGGTCCAGTCACGAGCCTTAGCCCTAACCATAGCCACAAGTACATCTCATCCATTTAAGGCCTCTGCGTGCACCAATGGCATCCAAGCTGCAGATTTCTTTTCACCACCGTCTCTCTTGTCAG
Cab-1	3'	substitution	133G>T	133	G	T	yes	0.680621	0.898058	TACACATTTTAAGCCAGCGGACTCTTTCGACTTTTCTTACAAAAGCTGGTCCAGTCACGAGCCTTAGCCCTAACCATAGCCACAAGTACATCTCATCCATTTAAGGCCTCTGCGTGCACCAATGGCATCCAAGCTGCAGATTTCTTTTCACCACCGTCTCTCTTGTCAG
Cab-1	3'	insertion	133.5insA	133.5	-	A	yes	-0.176408	-0.432594	TACACATTTTAAGCCAGCGGACTCTTTCGACTTGATCTTACAAAAGCTGGTCCAGTCACGAGCCTTAGCCCTAACCATAGCCACAAGTACATCTCATCCATTTAAGGCCTCTGCGTGCACCAATGGCATCCAAGCTGCAGATTTCTTTTCACCACCGTCTCTCTTGTCAG
Cab-1	3'	insertion	133.5insC	133.5	-	C	yes	-0.831461	-0.595011	TACACATTTTAAGCCAGCGGACTCTTTCGACTTGCTCTTACAAAAGCTGGTCCAGTCACGAGCCTTAGCCCTAACCATAGCCACAAGTACATCTCATCCATTTAAGGCCTCTGCGTGCACCAATGGCATCCAAGCTGCAGATTTCTTTTCACCACCGTCTCTCTTGTCAG
Cab-1	3'	insertion	133.5insG	133.5	-	G	no; same as 132.5insG	0.196201	0.0563997	TACACATTTTAAGCCAGCGGACTCTTTCGACTTGGTCTTACAAAAGCTGGTCCAGTCACGAGCCTTAGCCCTAACCATAGCCACAAGTACATCTCATCCATTTAAGGCCTCTGCGTGCACCAATGGCATCCAAGCTGCAGATTTCTTTTCACCACCGTCTCTCTTGTCAG
Cab-1	3'	insertion	133.5insT	133.5	-	T	no; duplicated once	-0.321407	-0.395569	TACACATTTTAAGCCAGCGGACTCTTTCGACTTGTTCTTACAAAAGCTGGTCCAGTCACGAGCCTTAGCCCTAACCATAGCCACAAGTACATCTCATCCATTTAAGGCCTCTGCGTGCACCAATGGCATCCAAGCTGCAGATTTCTTTTCACCACCGTCTCTCTTGTCAG
Cab-1	3'	deletion	134delT	134	T	-	yes	-0.339048	-0.286371	TACACATTTTAAGCCAGCGGACTCTTTCGACTTGCTTACAAAAGCTGGTCCAGTCACGAGCCTTAGCCCTAACCATAGCCACAAGTACATCTCATCCATTTAAGGCCTCTGCGTGCACCAATGGCATCCAAGCTGCAGATTTCTTTTCACCACCGTCTCTCTTGTCAG
Cab-1	3'	substitution	134T>A	134	T	A	yes	0.526539	-0.0431461	TACACATTTTAAGCCAGCGGACTCTTTCGACTTGACTTACAAAAGCTGGTCCAGTCACGAGCCTTAGCCCTAACCATAGCCACAAGTACATCTCATCCATTTAAGGCCTCTGCGTGCACCAATGGCATCCAAGCTGCAGATTTCTTTTCACCACCGTCTCTCTTGTCAG
Cab-1	3'	substitution	134T>C	134	T	C	yes	-0.511183	-0.411953	TACACATTTTAAGCCAGCGGACTCTTTCGACTTGCCTTACAAAAGCTGGTCCAGTCACGAGCCTTAGCCCTAACCATAGCCACAAGTACATCTCATCCATTTAAGGCCTCTGCGTGCACCAATGGCATCCAAGCTGCAGATTTCTTTTCACCACCGTCTCTCTTGTCAG
Cab-1	3'	substitution	134T>G	134	T	G	yes	0.0554384	-0.320643	TACACATTTTAAGCCAGCGGACTCTTTCGACTTGGCTTACAAAAGCTGGTCCAGTCACGAGCCTTAGCCCTAACCATAGCCACAAGTACATCTCATCCATTTAAGGCCTCTGCGTGCACCAATGGCATCCAAGCTGCAGATTTCTTTTCACCACCGTCTCTCTTGTCAG
Cab-1	3'	insertion	134.5insA	134.5	-	A	yes	0.346678	-0.375817	TACACATTTTAAGCCAGCGGACTCTTTCGACTTGTACTTACAAAAGCTGGTCCAGTCACGAGCCTTAGCCCTAACCATAGCCACAAGTACATCTCATCCATTTAAGGCCTCTGCGTGCACCAATGGCATCCAAGCTGCAGATTTCTTTTCACCACCGTCTCTCTTGTCAG
Cab-1	3'	insertion	134.5insC	134.5	-	C	no; duplicated once	0.0734074	0.151387	TACACATTTTAAGCCAGCGGACTCTTTCGACTTGTCCTTACAAAAGCTGGTCCAGTCACGAGCCTTAGCCCTAACCATAGCCACAAGTACATCTCATCCATTTAAGGCCTCTGCGTGCACCAATGGCATCCAAGCTGCAGATTTCTTTTCACCACCGTCTCTCTTGTCAG
Cab-1	3'	insertion	134.5insG	134.5	-	G	yes	-0.302056	-0.334464	TACACATTTTAAGCCAGCGGACTCTTTCGACTTGTGCTTACAAAAGCTGGTCCAGTCACGAGCCTTAGCCCTAACCATAGCCACAAGTACATCTCATCCATTTAAGGCCTCTGCGTGCACCAATGGCATCCAAGCTGCAGATTTCTTTTCACCACCGTCTCTCTTGTCAG
Cab-1	3'	insertion	134.5insT	134.5	-	T	no; same as 133.5insT	-0.321407	-0.395569	TACACATTTTAAGCCAGCGGACTCTTTCGACTTGTTCTTACAAAAGCTGGTCCAGTCACGAGCCTTAGCCCTAACCATAGCCACAAGTACATCTCATCCATTTAAGGCCTCTGCGTGCACCAATGGCATCCAAGCTGCAGATTTCTTTTCACCACCGTCTCTCTTGTCAG
Cab-1	3'	deletion	135delC	135	C	-	yes	0.0108652	-0.450016	TACACATTTTAAGCCAGCGGACTCTTTCGACTTGTTTACAAAAGCTGGTCCAGTCACGAGCCTTAGCCCTAACCATAGCCACAAGTACATCTCATCCATTTAAGGCCTCTGCGTGCACCAATGGCATCCAAGCTGCAGATTTCTTTTCACCACCGTCTCTCTTGTCAG
Cab-1	3'	substitution	135C>A	135	C	A	yes	-0.358889	-0.213468	TACACATTTTAAGCCAGCGGACTCTTTCGACTTGTATTACAAAAGCTGGTCCAGTCACGAGCCTTAGCCCTAACCATAGCCACAAGTACATCTCATCCATTTAAGGCCTCTGCGTGCACCAATGGCATCCAAGCTGCAGATTTCTTTTCACCACCGTCTCTCTTGTCAG
Cab-1	3'	substitution	135C>G	135	C	G	yes	-0.147019	-0.17214	TACACATTTTAAGCCAGCGGACTCTTTCGACTTGTGTTACAAAAGCTGGTCCAGTCACGAGCCTTAGCCCTAACCATAGCCACAAGTACATCTCATCCATTTAAGGCCTCTGCGTGCACCAATGGCATCCAAGCTGCAGATTTCTTTTCACCACCGTCTCTCTTGTCAG
Cab-1	3'	substitution	135C>T	135	C	T	yes	-0.566843	-0.559225	TACACATTTTAAGCCAGCGGACTCTTTCGACTTGTTTTACAAAAGCTGGTCCAGTCACGAGCCTTAGCCCTAACCATAGCCACAAGTACATCTCATCCATTTAAGGCCTCTGCGTGCACCAATGGCATCCAAGCTGCAGATTTCTTTTCACCACCGTCTCTCTTGTCAG
Cab-1	3'	insertion	135.5insA	135.5	-	A	yes	-0.121338	0.309295	TACACATTTTAAGCCAGCGGACTCTTTCGACTTGTCATTACAAAAGCTGGTCCAGTCACGAGCCTTAGCCCTAACCATAGCCACAAGTACATCTCATCCATTTAAGGCCTCTGCGTGCACCAATGGCATCCAAGCTGCAGATTTCTTTTCACCACCGTCTCTCTTGTCAG
Cab-1	3'	insertion	135.5insC	135.5	-	C	no; same as 134.5insC	0.0734074	0.151387	TACACATTTTAAGCCAGCGGACTCTTTCGACTTGTCCTTACAAAAGCTGGTCCAGTCACGAGCCTTAGCCCTAACCATAGCCACAAGTACATCTCATCCATTTAAGGCCTCTGCGTGCACCAATGGCATCCAAGCTGCAGATTTCTTTTCACCACCGTCTCTCTTGTCAG
Cab-1	3'	insertion	135.5insG	135.5	-	G	yes	-0.106153	0.215236	TACACATTTTAAGCCAGCGGACTCTTTCGACTTGTCGTTACAAAAGCTGGTCCAGTCACGAGCCTTAGCCCTAACCATAGCCACAAGTACATCTCATCCATTTAAGGCCTCTGCGTGCACCAATGGCATCCAAGCTGCAGATTTCTTTTCACCACCGTCTCTCTTGTCAG
Cab-1	3'	insertion	135.5insT	135.5	-	T	no; duplicated 2 times	-0.34087	0.119223	TACACATTTTAAGCCAGCGGACTCTTTCGACTTGTCTTTACAAAAGCTGGTCCAGTCACGAGCCTTAGCCCTAACCATAGCCACAAGTACATCTCATCCATTTAAGGCCTCTGCGTGCACCAATGGCATCCAAGCTGCAGATTTCTTTTCACCACCGTCTCTCTTGTCAG
Cab-1	3'	deletion	136delT	136	T	-	no; duplicated once	-0.0526265	-0.0186651	TACACATTTTAAGCCAGCGGACTCTTTCGACTTGTCTACAAAAGCTGGTCCAGTCACGAGCCTTAGCCCTAACCATAGCCACAAGTACATCTCATCCATTTAAGGCCTCTGCGTGCACCAATGGCATCCAAGCTGCAGATTTCTTTTCACCACCGTCTCTCTTGTCAG
Cab-1	3'	substitution	136T>A	136	T	A	yes	-0.338302	0.0708376	TACACATTTTAAGCCAGCGGACTCTTTCGACTTGTCATACAAAAGCTGGTCCAGTCACGAGCCTTAGCCCTAACCATAGCCACAAGTACATCTCATCCATTTAAGGCCTCTGCGTGCACCAATGGCATCCAAGCTGCAGATTTCTTTTCACCACCGTCTCTCTTGTCAG
Cab-1	3'	substitution	136T>C	136	T	C	yes	-0.259241	0.152905	TACACATTTTAAGCCAGCGGACTCTTTCGACTTGTCCTACAAAAGCTGGTCCAGTCACGAGCCTTAGCCCTAACCATAGCCACAAGTACATCTCATCCATTTAAGGCCTCTGCGTGCACCAATGGCATCCAAGCTGCAGATTTCTTTTCACCACCGTCTCTCTTGTCAG
Cab-1	3'	substitution	136T>G	136	T	G	yes	0.0399429	0.133087	TACACATTTTAAGCCAGCGGACTCTTTCGACTTGTCGTACAAAAGCTGGTCCAGTCACGAGCCTTAGCCCTAACCATAGCCACAAGTACATCTCATCCATTTAAGGCCTCTGCGTGCACCAATGGCATCCAAGCTGCAGATTTCTTTTCACCACCGTCTCTCTTGTCAG
Cab-1	3'	insertion	136.5insA	136.5	-	A	yes	-0.355262	0.0838342	TACACATTTTAAGCCAGCGGACTCTTTCGACTTGTCTATACAAAAGCTGGTCCAGTCACGAGCCTTAGCCCTAACCATAGCCACAAGTACATCTCATCCATTTAAGGCCTCTGCGTGCACCAATGGCATCCAAGCTGCAGATTTCTTTTCACCACCGTCTCTCTTGTCAG
Cab-1	3'	insertion	136.5insC	136.5	-	C	yes	0.234277	0.13195	TACACATTTTAAGCCAGCGGACTCTTTCGACTTGTCTCTACAAAAGCTGGTCCAGTCACGAGCCTTAGCCCTAACCATAGCCACAAGTACATCTCATCCATTTAAGGCCTCTGCGTGCACCAATGGCATCCAAGCTGCAGATTTCTTTTCACCACCGTCTCTCTTGTCAG
Cab-1	3'	insertion	136.5insG	136.5	-	G	yes	-0.32115	-0.384463	TACACATTTTAAGCCAGCGGACTCTTTCGACTTGTCTGTACAAAAGCTGGTCCAGTCACGAGCCTTAGCCCTAACCATAGCCACAAGTACATCTCATCCATTTAAGGCCTCTGCGTGCACCAATGGCATCCAAGCTGCAGATTTCTTTTCACCACCGTCTCTCTTGTCAG
Cab-1	3'	insertion	136.5insT	136.5	-	T	no; same as 135.5insT	-0.34087	0.119223	TACACATTTTAAGCCAGCGGACTCTTTCGACTTGTCTTTACAAAAGCTGGTCCAGTCACGAGCCTTAGCCCTAACCATAGCCACAAGTACATCTCATCCATTTAAGGCCTCTGCGTGCACCAATGGCATCCAAGCTGCAGATTTCTTTTCACCACCGTCTCTCTTGTCAG
Cab-1	3'	deletion	137delT	137	T	-	no; same as 136delT	-0.0526265	-0.0186651	TACACATTTTAAGCCAGCGGACTCTTTCGACTTGTCTACAAAAGCTGGTCCAGTCACGAGCCTTAGCCCTAACCATAGCCACAAGTACATCTCATCCATTTAAGGCCTCTGCGTGCACCAATGGCATCCAAGCTGCAGATTTCTTTTCACCACCGTCTCTCTTGTCAG
Cab-1	3'	substitution	137T>A	137	T	A	yes	0.130325	0.0374105	TACACATTTTAAGCCAGCGGACTCTTTCGACTTGTCTAACAAAAGCTGGTCCAGTCACGAGCCTTAGCCCTAACCATAGCCACAAGTACATCTCATCCATTTAAGGCCTCTGCGTGCACCAATGGCATCCAAGCTGCAGATTTCTTTTCACCACCGTCTCTCTTGTCAG
Cab-1	3'	substitution	137T>C	137	T	C	yes	0.00728204	0.0122008	TACACATTTTAAGCCAGCGGACTCTTTCGACTTGTCTCACAAAAGCTGGTCCAGTCACGAGCCTTAGCCCTAACCATAGCCACAAGTACATCTCATCCATTTAAGGCCTCTGCGTGCACCAATGGCATCCAAGCTGCAGATTTCTTTTCACCACCGTCTCTCTTGTCAG
Cab-1	3'	substitution	137T>G	137	T	G	yes	0.103379	0.00320134	TACACATTTTAAGCCAGCGGACTCTTTCGACTTGTCTGACAAAAGCTGGTCCAGTCACGAGCCTTAGCCCTAACCATAGCCACAAGTACATCTCATCCATTTAAGGCCTCTGCGTGCACCAATGGCATCCAAGCTGCAGATTTCTTTTCACCACCGTCTCTCTTGTCAG
Cab-1	3'	insertion	137.5insA	137.5	-	A	no; duplicated once	0.0515486	0.0797088	TACACATTTTAAGCCAGCGGACTCTTTCGACTTGTCTTAACAAAAGCTGGTCCAGTCACGAGCCTTAGCCCTAACCATAGCCACAAGTACATCTCATCCATTTAAGGCCTCTGCGTGCACCAATGGCATCCAAGCTGCAGATTTCTTTTCACCACCGTCTCTCTTGTCAG
Cab-1	3'	insertion	137.5insC	137.5	-	C	yes	-0.263365	-0.27586	TACACATTTTAAGCCAGCGGACTCTTTCGACTTGTCTTCACAAAAGCTGGTCCAGTCACGAGCCTTAGCCCTAACCATAGCCACAAGTACATCTCATCCATTTAAGGCCTCTGCGTGCACCAATGGCATCCAAGCTGCAGATTTCTTTTCACCACCGTCTCTCTTGTCAG
Cab-1	3'	insertion	137.5insG	137.5	-	G	yes	-0.0715716	0.0835301	TACACATTTTAAGCCAGCGGACTCTTTCGACTTGTCTTGACAAAAGCTGGTCCAGTCACGAGCCTTAGCCCTAACCATAGCCACAAGTACATCTCATCCATTTAAGGCCTCTGCGTGCACCAATGGCATCCAAGCTGCAGATTTCTTTTCACCACCGTCTCTCTTGTCAG
Cab-1	3'	insertion	137.5insT	137.5	-	T	no; same as 135.5insT	-0.34087	0.119223	TACACATTTTAAGCCAGCGGACTCTTTCGACTTGTCTTTACAAAAGCTGGTCCAGTCACGAGCCTTAGCCCTAACCATAGCCACAAGTACATCTCATCCATTTAAGGCCTCTGCGTGCACCAATGGCATCCAAGCTGCAGATTTCTTTTCACCACCGTCTCTCTTGTCAG
Cab-1	3'	deletion	138delA	138	A	-	yes	0.0175561	-0.221654	TACACATTTTAAGCCAGCGGACTCTTTCGACTTGTCTTCAAAAGCTGGTCCAGTCACGAGCCTTAGCCCTAACCATAGCCACAAGTACATCTCATCCATTTAAGGCCTCTGCGTGCACCAATGGCATCCAAGCTGCAGATTTCTTTTCACCACCGTCTCTCTTGTCAG
Cab-1	3'	substitution	138A>C	138	A	C	yes	-0.145729	-0.215964	TACACATTTTAAGCCAGCGGACTCTTTCGACTTGTCTTCCAAAAGCTGGTCCAGTCACGAGCCTTAGCCCTAACCATAGCCACAAGTACATCTCATCCATTTAAGGCCTCTGCGTGCACCAATGGCATCCAAGCTGCAGATTTCTTTTCACCACCGTCTCTCTTGTCAG
Cab-1	3'	substitution	138A>G	138	A	G	yes	0.00172373	-0.199546	TACACATTTTAAGCCAGCGGACTCTTTCGACTTGTCTTGCAAAAGCTGGTCCAGTCACGAGCCTTAGCCCTAACCATAGCCACAAGTACATCTCATCCATTTAAGGCCTCTGCGTGCACCAATGGCATCCAAGCTGCAGATTTCTTTTCACCACCGTCTCTCTTGTCAG
Cab-1	3'	substitution	138A>T	138	A	T	yes	0.193151	0.648007	TACACATTTTAAGCCAGCGGACTCTTTCGACTTGTCTTTCAAAAGCTGGTCCAGTCACGAGCCTTAGCCCTAACCATAGCCACAAGTACATCTCATCCATTTAAGGCCTCTGCGTGCACCAATGGCATCCAAGCTGCAGATTTCTTTTCACCACCGTCTCTCTTGTCAG
Cab-1	3'	insertion	138.5insA	138.5	-	A	no; same as 137.5insA	0.0515486	0.0797088	TACACATTTTAAGCCAGCGGACTCTTTCGACTTGTCTTAACAAAAGCTGGTCCAGTCACGAGCCTTAGCCCTAACCATAGCCACAAGTACATCTCATCCATTTAAGGCCTCTGCGTGCACCAATGGCATCCAAGCTGCAGATTTCTTTTCACCACCGTCTCTCTTGTCAG
Cab-1	3'	insertion	138.5insC	138.5	-	C	no; duplicated once	0.22045	0.0197687	TACACATTTTAAGCCAGCGGACTCTTTCGACTTGTCTTACCAAAAGCTGGTCCAGTCACGAGCCTTAGCCCTAACCATAGCCACAAGTACATCTCATCCATTTAAGGCCTCTGCGTGCACCAATGGCATCCAAGCTGCAGATTTCTTTTCACCACCGTCTCTCTTGTCAG
Cab-1	3'	insertion	138.5insG	138.5	-	G	yes	-0.271846	-0.0364504	TACACATTTTAAGCCAGCGGACTCTTTCGACTTGTCTTAGCAAAAGCTGGTCCAGTCACGAGCCTTAGCCCTAACCATAGCCACAAGTACATCTCATCCATTTAAGGCCTCTGCGTGCACCAATGGCATCCAAGCTGCAGATTTCTTTTCACCACCGTCTCTCTTGTCAG
Cab-1	3'	insertion	138.5insT	138.5	-	T	yes	0.820089	1.47575	TACACATTTTAAGCCAGCGGACTCTTTCGACTTGTCTTATCAAAAGCTGGTCCAGTCACGAGCCTTAGCCCTAACCATAGCCACAAGTACATCTCATCCATTTAAGGCCTCTGCGTGCACCAATGGCATCCAAGCTGCAGATTTCTTTTCACCACCGTCTCTCTTGTCAG
Cab-1	3'	deletion	139delC	139	C	-	yes	0.00395066	-0.0376923	TACACATTTTAAGCCAGCGGACTCTTTCGACTTGTCTTAAAAAGCTGGTCCAGTCACGAGCCTTAGCCCTAACCATAGCCACAAGTACATCTCATCCATTTAAGGCCTCTGCGTGCACCAATGGCATCCAAGCTGCAGATTTCTTTTCACCACCGTCTCTCTTGTCAG
Cab-1	3'	substitution	139C>A	139	C	A	yes	0.11692	0.131715	TACACATTTTAAGCCAGCGGACTCTTTCGACTTGTCTTAAAAAAGCTGGTCCAGTCACGAGCCTTAGCCCTAACCATAGCCACAAGTACATCTCATCCATTTAAGGCCTCTGCGTGCACCAATGGCATCCAAGCTGCAGATTTCTTTTCACCACCGTCTCTCTTGTCAG
Cab-1	3'	substitution	139C>G	139	C	G	yes	-0.309895	-0.398912	TACACATTTTAAGCCAGCGGACTCTTTCGACTTGTCTTAGAAAAGCTGGTCCAGTCACGAGCCTTAGCCCTAACCATAGCCACAAGTACATCTCATCCATTTAAGGCCTCTGCGTGCACCAATGGCATCCAAGCTGCAGATTTCTTTTCACCACCGTCTCTCTTGTCAG
Cab-1	3'	substitution	139C>T	139	C	T	yes	-0.136303	-0.157291	TACACATTTTAAGCCAGCGGACTCTTTCGACTTGTCTTATAAAAGCTGGTCCAGTCACGAGCCTTAGCCCTAACCATAGCCACAAGTACATCTCATCCATTTAAGGCCTCTGCGTGCACCAATGGCATCCAAGCTGCAGATTTCTTTTCACCACCGTCTCTCTTGTCAG
Cab-1	3'	insertion	139.5insA	139.5	-	A	no; duplicated 4 times	0.0154905	0.0627245	TACACATTTTAAGCCAGCGGACTCTTTCGACTTGTCTTACAAAAAGCTGGTCCAGTCACGAGCCTTAGCCCTAACCATAGCCACAAGTACATCTCATCCATTTAAGGCCTCTGCGTGCACCAATGGCATCCAAGCTGCAGATTTCTTTTCACCACCGTCTCTCTTGTCAG
Cab-1	3'	insertion	139.5insC	139.5	-	C	no; same as 138.5insC	0.22045	0.0197687	TACACATTTTAAGCCAGCGGACTCTTTCGACTTGTCTTACCAAAAGCTGGTCCAGTCACGAGCCTTAGCCCTAACCATAGCCACAAGTACATCTCATCCATTTAAGGCCTCTGCGTGCACCAATGGCATCCAAGCTGCAGATTTCTTTTCACCACCGTCTCTCTTGTCAG
Cab-1	3'	insertion	139.5insG	139.5	-	G	yes	0.00563544	0.0130774	TACACATTTTAAGCCAGCGGACTCTTTCGACTTGTCTTACGAAAAGCTGGTCCAGTCACGAGCCTTAGCCCTAACCATAGCCACAAGTACATCTCATCCATTTAAGGCCTCTGCGTGCACCAATGGCATCCAAGCTGCAGATTTCTTTTCACCACCGTCTCTCTTGTCAG
Cab-1	3'	insertion	139.5insT	139.5	-	T	yes	-0.0283464	0.460074	TACACATTTTAAGCCAGCGGACTCTTTCGACTTGTCTTACTAAAAGCTGGTCCAGTCACGAGCCTTAGCCCTAACCATAGCCACAAGTACATCTCATCCATTTAAGGCCTCTGCGTGCACCAATGGCATCCAAGCTGCAGATTTCTTTTCACCACCGTCTCTCTTGTCAG
Cab-1	3'	deletion	140delA	140	A	-	no; duplicated 3 times	0.088144	-0.0987438	TACACATTTTAAGCCAGCGGACTCTTTCGACTTGTCTTACAAAGCTGGTCCAGTCACGAGCCTTAGCCCTAACCATAGCCACAAGTACATCTCATCCATTTAAGGCCTCTGCGTGCACCAATGGCATCCAAGCTGCAGATTTCTTTTCACCACCGTCTCTCTTGTCAG
Cab-1	3'	substitution	140A>C	140	A	C	yes	0.0293685	-0.128632	TACACATTTTAAGCCAGCGGACTCTTTCGACTTGTCTTACCAAAGCTGGTCCAGTCACGAGCCTTAGCCCTAACCATAGCCACAAGTACATCTCATCCATTTAAGGCCTCTGCGTGCACCAATGGCATCCAAGCTGCAGATTTCTTTTCACCACCGTCTCTCTTGTCAG
Cab-1	3'	substitution	140A>G	140	A	G	yes	0.121943	0.013487	TACACATTTTAAGCCAGCGGACTCTTTCGACTTGTCTTACGAAAGCTGGTCCAGTCACGAGCCTTAGCCCTAACCATAGCCACAAGTACATCTCATCCATTTAAGGCCTCTGCGTGCACCAATGGCATCCAAGCTGCAGATTTCTTTTCACCACCGTCTCTCTTGTCAG
Cab-1	3'	substitution	140A>T	140	A	T	yes	0.148747	0.391916	TACACATTTTAAGCCAGCGGACTCTTTCGACTTGTCTTACTAAAGCTGGTCCAGTCACGAGCCTTAGCCCTAACCATAGCCACAAGTACATCTCATCCATTTAAGGCCTCTGCGTGCACCAATGGCATCCAAGCTGCAGATTTCTTTTCACCACCGTCTCTCTTGTCAG
Cab-1	3'	insertion	140.5insA	140.5	-	A	no; same as 139.5insA	0.0154905	0.0627245	TACACATTTTAAGCCAGCGGACTCTTTCGACTTGTCTTACAAAAAGCTGGTCCAGTCACGAGCCTTAGCCCTAACCATAGCCACAAGTACATCTCATCCATTTAAGGCCTCTGCGTGCACCAATGGCATCCAAGCTGCAGATTTCTTTTCACCACCGTCTCTCTTGTCAG
Cab-1	3'	insertion	140.5insC	140.5	-	C	yes	-0.0483821	0.266174	TACACATTTTAAGCCAGCGGACTCTTTCGACTTGTCTTACACAAAGCTGGTCCAGTCACGAGCCTTAGCCCTAACCATAGCCACAAGTACATCTCATCCATTTAAGGCCTCTGCGTGCACCAATGGCATCCAAGCTGCAGATTTCTTTTCACCACCGTCTCTCTTGTCAG
Cab-1	3'	insertion	140.5insG	140.5	-	G	yes	-0.456764	-0.424669	TACACATTTTAAGCCAGCGGACTCTTTCGACTTGTCTTACAGAAAGCTGGTCCAGTCACGAGCCTTAGCCCTAACCATAGCCACAAGTACATCTCATCCATTTAAGGCCTCTGCGTGCACCAATGGCATCCAAGCTGCAGATTTCTTTTCACCACCGTCTCTCTTGTCAG
Cab-1	3'	insertion	140.5insT	140.5	-	T	yes	-0.0869291	0.371774	TACACATTTTAAGCCAGCGGACTCTTTCGACTTGTCTTACATAAAGCTGGTCCAGTCACGAGCCTTAGCCCTAACCATAGCCACAAGTACATCTCATCCATTTAAGGCCTCTGCGTGCACCAATGGCATCCAAGCTGCAGATTTCTTTTCACCACCGTCTCTCTTGTCAG
Cab-1	3'	deletion	141delA	141	A	-	no; same as 140delA	0.088144	-0.0987438	TACACATTTTAAGCCAGCGGACTCTTTCGACTTGTCTTACAAAGCTGGTCCAGTCACGAGCCTTAGCCCTAACCATAGCCACAAGTACATCTCATCCATTTAAGGCCTCTGCGTGCACCAATGGCATCCAAGCTGCAGATTTCTTTTCACCACCGTCTCTCTTGTCAG
Cab-1	3'	substitution	141A>C	141	A	C	yes	0.174747	0.31834	TACACATTTTAAGCCAGCGGACTCTTTCGACTTGTCTTACACAAGCTGGTCCAGTCACGAGCCTTAGCCCTAACCATAGCCACAAGTACATCTCATCCATTTAAGGCCTCTGCGTGCACCAATGGCATCCAAGCTGCAGATTTCTTTTCACCACCGTCTCTCTTGTCAG
Cab-1	3'	substitution	141A>G	141	A	G	yes	-0.195175	-0.513093	TACACATTTTAAGCCAGCGGACTCTTTCGACTTGTCTTACAGAAGCTGGTCCAGTCACGAGCCTTAGCCCTAACCATAGCCACAAGTACATCTCATCCATTTAAGGCCTCTGCGTGCACCAATGGCATCCAAGCTGCAGATTTCTTTTCACCACCGTCTCTCTTGTCAG
Cab-1	3'	substitution	141A>T	141	A	T	yes	0.41214	0.547139	TACACATTTTAAGCCAGCGGACTCTTTCGACTTGTCTTACATAAGCTGGTCCAGTCACGAGCCTTAGCCCTAACCATAGCCACAAGTACATCTCATCCATTTAAGGCCTCTGCGTGCACCAATGGCATCCAAGCTGCAGATTTCTTTTCACCACCGTCTCTCTTGTCAG
Cab-1	3'	insertion	141.5insA	141.5	-	A	no; same as 139.5insA	0.0154905	0.0627245	TACACATTTTAAGCCAGCGGACTCTTTCGACTTGTCTTACAAAAAGCTGGTCCAGTCACGAGCCTTAGCCCTAACCATAGCCACAAGTACATCTCATCCATTTAAGGCCTCTGCGTGCACCAATGGCATCCAAGCTGCAGATTTCTTTTCACCACCGTCTCTCTTGTCAG
Cab-1	3'	insertion	141.5insC	141.5	-	C	yes	0.175334	-0.10124	TACACATTTTAAGCCAGCGGACTCTTTCGACTTGTCTTACAACAAGCTGGTCCAGTCACGAGCCTTAGCCCTAACCATAGCCACAAGTACATCTCATCCATTTAAGGCCTCTGCGTGCACCAATGGCATCCAAGCTGCAGATTTCTTTTCACCACCGTCTCTCTTGTCAG
Cab-1	3'	insertion	141.5insG	141.5	-	G	yes	-0.330232	-0.487497	TACACATTTTAAGCCAGCGGACTCTTTCGACTTGTCTTACAAGAAGCTGGTCCAGTCACGAGCCTTAGCCCTAACCATAGCCACAAGTACATCTCATCCATTTAAGGCCTCTGCGTGCACCAATGGCATCCAAGCTGCAGATTTCTTTTCACCACCGTCTCTCTTGTCAG
Cab-1	3'	insertion	141.5insT	141.5	-	T	yes	-0.422549	0.0146932	TACACATTTTAAGCCAGCGGACTCTTTCGACTTGTCTTACAATAAGCTGGTCCAGTCACGAGCCTTAGCCCTAACCATAGCCACAAGTACATCTCATCCATTTAAGGCCTCTGCGTGCACCAATGGCATCCAAGCTGCAGATTTCTTTTCACCACCGTCTCTCTTGTCAG
Cab-1	3'	deletion	142delA	142	A	-	no; same as 140delA	0.088144	-0.0987438	TACACATTTTAAGCCAGCGGACTCTTTCGACTTGTCTTACAAAGCTGGTCCAGTCACGAGCCTTAGCCCTAACCATAGCCACAAGTACATCTCATCCATTTAAGGCCTCTGCGTGCACCAATGGCATCCAAGCTGCAGATTTCTTTTCACCACCGTCTCTCTTGTCAG
Cab-1	3'	substitution	142A>C	142	A	C	yes	0.400705	0.0422812	TACACATTTTAAGCCAGCGGACTCTTTCGACTTGTCTTACAACAGCTGGTCCAGTCACGAGCCTTAGCCCTAACCATAGCCACAAGTACATCTCATCCATTTAAGGCCTCTGCGTGCACCAATGGCATCCAAGCTGCAGATTTCTTTTCACCACCGTCTCTCTTGTCAG
Cab-1	3'	substitution	142A>G	142	A	G	yes	-0.328625	-0.0797371	TACACATTTTAAGCCAGCGGACTCTTTCGACTTGTCTTACAAGAGCTGGTCCAGTCACGAGCCTTAGCCCTAACCATAGCCACAAGTACATCTCATCCATTTAAGGCCTCTGCGTGCACCAATGGCATCCAAGCTGCAGATTTCTTTTCACCACCGTCTCTCTTGTCAG
Cab-1	3'	substitution	142A>T	142	A	T	yes	-0.114499	-0.238909	TACACATTTTAAGCCAGCGGACTCTTTCGACTTGTCTTACAATAGCTGGTCCAGTCACGAGCCTTAGCCCTAACCATAGCCACAAGTACATCTCATCCATTTAAGGCCTCTGCGTGCACCAATGGCATCCAAGCTGCAGATTTCTTTTCACCACCGTCTCTCTTGTCAG
Cab-1	3'	insertion	142.5insA	142.5	-	A	no; same as 139.5insA	0.0154905	0.0627245	TACACATTTTAAGCCAGCGGACTCTTTCGACTTGTCTTACAAAAAGCTGGTCCAGTCACGAGCCTTAGCCCTAACCATAGCCACAAGTACATCTCATCCATTTAAGGCCTCTGCGTGCACCAATGGCATCCAAGCTGCAGATTTCTTTTCACCACCGTCTCTCTTGTCAG
Cab-1	3'	insertion	142.5insC	142.5	-	C	yes	-0.317186	-0.00964816	TACACATTTTAAGCCAGCGGACTCTTTCGACTTGTCTTACAAACAGCTGGTCCAGTCACGAGCCTTAGCCCTAACCATAGCCACAAGTACATCTCATCCATTTAAGGCCTCTGCGTGCACCAATGGCATCCAAGCTGCAGATTTCTTTTCACCACCGTCTCTCTTGTCAG
Cab-1	3'	insertion	142.5insG	142.5	-	G	yes	0.000911358	-0.0996673	TACACATTTTAAGCCAGCGGACTCTTTCGACTTGTCTTACAAAGAGCTGGTCCAGTCACGAGCCTTAGCCCTAACCATAGCCACAAGTACATCTCATCCATTTAAGGCCTCTGCGTGCACCAATGGCATCCAAGCTGCAGATTTCTTTTCACCACCGTCTCTCTTGTCAG
Cab-1	3'	insertion	142.5insT	142.5	-	T	yes	-0.213676	-0.0474355	TACACATTTTAAGCCAGCGGACTCTTTCGACTTGTCTTACAAATAGCTGGTCCAGTCACGAGCCTTAGCCCTAACCATAGCCACAAGTACATCTCATCCATTTAAGGCCTCTGCGTGCACCAATGGCATCCAAGCTGCAGATTTCTTTTCACCACCGTCTCTCTTGTCAG
Cab-1	3'	deletion	143delA	143	A	-	no; same as 140delA	0.088144	-0.0987438	TACACATTTTAAGCCAGCGGACTCTTTCGACTTGTCTTACAAAGCTGGTCCAGTCACGAGCCTTAGCCCTAACCATAGCCACAAGTACATCTCATCCATTTAAGGCCTCTGCGTGCACCAATGGCATCCAAGCTGCAGATTTCTTTTCACCACCGTCTCTCTTGTCAG
Cab-1	3'	substitution	143A>C	143	A	C	yes	-0.442003	-0.198698	TACACATTTTAAGCCAGCGGACTCTTTCGACTTGTCTTACAAACGCTGGTCCAGTCACGAGCCTTAGCCCTAACCATAGCCACAAGTACATCTCATCCATTTAAGGCCTCTGCGTGCACCAATGGCATCCAAGCTGCAGATTTCTTTTCACCACCGTCTCTCTTGTCAG
Cab-1	3'	substitution	143A>G	143	A	G	yes	0.0339011	-0.194016	TACACATTTTAAGCCAGCGGACTCTTTCGACTTGTCTTACAAAGGCTGGTCCAGTCACGAGCCTTAGCCCTAACCATAGCCACAAGTACATCTCATCCATTTAAGGCCTCTGCGTGCACCAATGGCATCCAAGCTGCAGATTTCTTTTCACCACCGTCTCTCTTGTCAG
Cab-1	3'	substitution	143A>T	143	A	T	yes	-0.0650069	-0.0588218	TACACATTTTAAGCCAGCGGACTCTTTCGACTTGTCTTACAAATGCTGGTCCAGTCACGAGCCTTAGCCCTAACCATAGCCACAAGTACATCTCATCCATTTAAGGCCTCTGCGTGCACCAATGGCATCCAAGCTGCAGATTTCTTTTCACCACCGTCTCTCTTGTCAG
Cab-1	3'	insertion	143.5insA	143.5	-	A	no; same as 139.5insA	0.0154905	0.0627245	TACACATTTTAAGCCAGCGGACTCTTTCGACTTGTCTTACAAAAAGCTGGTCCAGTCACGAGCCTTAGCCCTAACCATAGCCACAAGTACATCTCATCCATTTAAGGCCTCTGCGTGCACCAATGGCATCCAAGCTGCAGATTTCTTTTCACCACCGTCTCTCTTGTCAG
Cab-1	3'	insertion	143.5insC	143.5	-	C	yes	-0.0356609	-0.190844	TACACATTTTAAGCCAGCGGACTCTTTCGACTTGTCTTACAAAACGCTGGTCCAGTCACGAGCCTTAGCCCTAACCATAGCCACAAGTACATCTCATCCATTTAAGGCCTCTGCGTGCACCAATGGCATCCAAGCTGCAGATTTCTTTTCACCACCGTCTCTCTTGTCAG
Cab-1	3'	insertion	143.5insG	143.5	-	G	no; duplicated once	0.00537046	0.147079	TACACATTTTAAGCCAGCGGACTCTTTCGACTTGTCTTACAAAAGGCTGGTCCAGTCACGAGCCTTAGCCCTAACCATAGCCACAAGTACATCTCATCCATTTAAGGCCTCTGCGTGCACCAATGGCATCCAAGCTGCAGATTTCTTTTCACCACCGTCTCTCTTGTCAG
Cab-1	3'	insertion	143.5insT	143.5	-	T	yes	-0.389581	0.0184305	TACACATTTTAAGCCAGCGGACTCTTTCGACTTGTCTTACAAAATGCTGGTCCAGTCACGAGCCTTAGCCCTAACCATAGCCACAAGTACATCTCATCCATTTAAGGCCTCTGCGTGCACCAATGGCATCCAAGCTGCAGATTTCTTTTCACCACCGTCTCTCTTGTCAG
Cab-1	3'	deletion	144delG	144	G	-	yes	-0.199652	0.118956	TACACATTTTAAGCCAGCGGACTCTTTCGACTTGTCTTACAAAACTGGTCCAGTCACGAGCCTTAGCCCTAACCATAGCCACAAGTACATCTCATCCATTTAAGGCCTCTGCGTGCACCAATGGCATCCAAGCTGCAGATTTCTTTTCACCACCGTCTCTCTTGTCAG
Cab-1	3'	substitution	144G>A	144	G	A	yes	0.114835	0.209391	TACACATTTTAAGCCAGCGGACTCTTTCGACTTGTCTTACAAAAACTGGTCCAGTCACGAGCCTTAGCCCTAACCATAGCCACAAGTACATCTCATCCATTTAAGGCCTCTGCGTGCACCAATGGCATCCAAGCTGCAGATTTCTTTTCACCACCGTCTCTCTTGTCAG
Cab-1	3'	substitution	144G>C	144	G	C	yes	-0.28958	-0.394027	TACACATTTTAAGCCAGCGGACTCTTTCGACTTGTCTTACAAAACCTGGTCCAGTCACGAGCCTTAGCCCTAACCATAGCCACAAGTACATCTCATCCATTTAAGGCCTCTGCGTGCACCAATGGCATCCAAGCTGCAGATTTCTTTTCACCACCGTCTCTCTTGTCAG
Cab-1	3'	substitution	144G>T	144	G	T	yes	0.16971	0.422645	TACACATTTTAAGCCAGCGGACTCTTTCGACTTGTCTTACAAAATCTGGTCCAGTCACGAGCCTTAGCCCTAACCATAGCCACAAGTACATCTCATCCATTTAAGGCCTCTGCGTGCACCAATGGCATCCAAGCTGCAGATTTCTTTTCACCACCGTCTCTCTTGTCAG
Cab-1	3'	insertion	144.5insA	144.5	-	A	yes	0.341486	0.138467	TACACATTTTAAGCCAGCGGACTCTTTCGACTTGTCTTACAAAAGACTGGTCCAGTCACGAGCCTTAGCCCTAACCATAGCCACAAGTACATCTCATCCATTTAAGGCCTCTGCGTGCACCAATGGCATCCAAGCTGCAGATTTCTTTTCACCACCGTCTCTCTTGTCAG
Cab-1	3'	insertion	144.5insC	144.5	-	C	no; duplicated once	0.0230352	-0.103916	TACACATTTTAAGCCAGCGGACTCTTTCGACTTGTCTTACAAAAGCCTGGTCCAGTCACGAGCCTTAGCCCTAACCATAGCCACAAGTACATCTCATCCATTTAAGGCCTCTGCGTGCACCAATGGCATCCAAGCTGCAGATTTCTTTTCACCACCGTCTCTCTTGTCAG
Cab-1	3'	insertion	144.5insG	144.5	-	G	no; same as 143.5insG	0.00537046	0.147079	TACACATTTTAAGCCAGCGGACTCTTTCGACTTGTCTTACAAAAGGCTGGTCCAGTCACGAGCCTTAGCCCTAACCATAGCCACAAGTACATCTCATCCATTTAAGGCCTCTGCGTGCACCAATGGCATCCAAGCTGCAGATTTCTTTTCACCACCGTCTCTCTTGTCAG
Cab-1	3'	insertion	144.5insT	144.5	-	T	yes	-0.25753	-0.112492	TACACATTTTAAGCCAGCGGACTCTTTCGACTTGTCTTACAAAAGTCTGGTCCAGTCACGAGCCTTAGCCCTAACCATAGCCACAAGTACATCTCATCCATTTAAGGCCTCTGCGTGCACCAATGGCATCCAAGCTGCAGATTTCTTTTCACCACCGTCTCTCTTGTCAG
Cab-1	3'	deletion	145delC	145	C	-	yes	0.69304	1.41622	TACACATTTTAAGCCAGCGGACTCTTTCGACTTGTCTTACAAAAGTGGTCCAGTCACGAGCCTTAGCCCTAACCATAGCCACAAGTACATCTCATCCATTTAAGGCCTCTGCGTGCACCAATGGCATCCAAGCTGCAGATTTCTTTTCACCACCGTCTCTCTTGTCAG
Cab-1	3'	substitution	145C>A	145	C	A	yes	-0.311826	-0.0120871	TACACATTTTAAGCCAGCGGACTCTTTCGACTTGTCTTACAAAAGATGGTCCAGTCACGAGCCTTAGCCCTAACCATAGCCACAAGTACATCTCATCCATTTAAGGCCTCTGCGTGCACCAATGGCATCCAAGCTGCAGATTTCTTTTCACCACCGTCTCTCTTGTCAG
Cab-1	3'	substitution	145C>G	145	C	G	yes	0.0382583	0.966161	TACACATTTTAAGCCAGCGGACTCTTTCGACTTGTCTTACAAAAGGTGGTCCAGTCACGAGCCTTAGCCCTAACCATAGCCACAAGTACATCTCATCCATTTAAGGCCTCTGCGTGCACCAATGGCATCCAAGCTGCAGATTTCTTTTCACCACCGTCTCTCTTGTCAG
Cab-1	3'	substitution	145C>T	145	C	T	yes	0.0944425	-0.100773	TACACATTTTAAGCCAGCGGACTCTTTCGACTTGTCTTACAAAAGTTGGTCCAGTCACGAGCCTTAGCCCTAACCATAGCCACAAGTACATCTCATCCATTTAAGGCCTCTGCGTGCACCAATGGCATCCAAGCTGCAGATTTCTTTTCACCACCGTCTCTCTTGTCAG
Cab-1	3'	insertion	145.5insA	145.5	-	A	yes	-0.149334	0.0991769	TACACATTTTAAGCCAGCGGACTCTTTCGACTTGTCTTACAAAAGCATGGTCCAGTCACGAGCCTTAGCCCTAACCATAGCCACAAGTACATCTCATCCATTTAAGGCCTCTGCGTGCACCAATGGCATCCAAGCTGCAGATTTCTTTTCACCACCGTCTCTCTTGTCAG
Cab-1	3'	insertion	145.5insC	145.5	-	C	no; same as 144.5insC	0.0230352	-0.103916	TACACATTTTAAGCCAGCGGACTCTTTCGACTTGTCTTACAAAAGCCTGGTCCAGTCACGAGCCTTAGCCCTAACCATAGCCACAAGTACATCTCATCCATTTAAGGCCTCTGCGTGCACCAATGGCATCCAAGCTGCAGATTTCTTTTCACCACCGTCTCTCTTGTCAG
Cab-1	3'	insertion	145.5insG	145.5	-	G	yes	0.476166	1.02375	TACACATTTTAAGCCAGCGGACTCTTTCGACTTGTCTTACAAAAGCGTGGTCCAGTCACGAGCCTTAGCCCTAACCATAGCCACAAGTACATCTCATCCATTTAAGGCCTCTGCGTGCACCAATGGCATCCAAGCTGCAGATTTCTTTTCACCACCGTCTCTCTTGTCAG
Cab-1	3'	insertion	145.5insT	145.5	-	T	no; duplicated once	-0.0134484	-0.386861	TACACATTTTAAGCCAGCGGACTCTTTCGACTTGTCTTACAAAAGCTTGGTCCAGTCACGAGCCTTAGCCCTAACCATAGCCACAAGTACATCTCATCCATTTAAGGCCTCTGCGTGCACCAATGGCATCCAAGCTGCAGATTTCTTTTCACCACCGTCTCTCTTGTCAG
Cab-1	3'	deletion	146delT	146	T	-	yes	0.0205231	0.0771832	TACACATTTTAAGCCAGCGGACTCTTTCGACTTGTCTTACAAAAGCGGTCCAGTCACGAGCCTTAGCCCTAACCATAGCCACAAGTACATCTCATCCATTTAAGGCCTCTGCGTGCACCAATGGCATCCAAGCTGCAGATTTCTTTTCACCACCGTCTCTCTTGTCAG
Cab-1	3'	substitution	146T>A	146	T	A	yes	-0.0992556	-0.667032	TACACATTTTAAGCCAGCGGACTCTTTCGACTTGTCTTACAAAAGCAGGTCCAGTCACGAGCCTTAGCCCTAACCATAGCCACAAGTACATCTCATCCATTTAAGGCCTCTGCGTGCACCAATGGCATCCAAGCTGCAGATTTCTTTTCACCACCGTCTCTCTTGTCAG
Cab-1	3'	substitution	146T>C	146	T	C	yes	0.271665	-0.740481	TACACATTTTAAGCCAGCGGACTCTTTCGACTTGTCTTACAAAAGCCGGTCCAGTCACGAGCCTTAGCCCTAACCATAGCCACAAGTACATCTCATCCATTTAAGGCCTCTGCGTGCACCAATGGCATCCAAGCTGCAGATTTCTTTTCACCACCGTCTCTCTTGTCAG
Cab-1	3'	substitution	146T>G	146	T	G	yes	0.148723	0.294421	TACACATTTTAAGCCAGCGGACTCTTTCGACTTGTCTTACAAAAGCGGGTCCAGTCACGAGCCTTAGCCCTAACCATAGCCACAAGTACATCTCATCCATTTAAGGCCTCTGCGTGCACCAATGGCATCCAAGCTGCAGATTTCTTTTCACCACCGTCTCTCTTGTCAG
Cab-1	3'	insertion	146.5insA	146.5	-	A	yes	-0.0697828	-0.480409	TACACATTTTAAGCCAGCGGACTCTTTCGACTTGTCTTACAAAAGCTAGGTCCAGTCACGAGCCTTAGCCCTAACCATAGCCACAAGTACATCTCATCCATTTAAGGCCTCTGCGTGCACCAATGGCATCCAAGCTGCAGATTTCTTTTCACCACCGTCTCTCTTGTCAG
Cab-1	3'	insertion	146.5insC	146.5	-	C	yes	-0.0241191	-0.606203	TACACATTTTAAGCCAGCGGACTCTTTCGACTTGTCTTACAAAAGCTCGGTCCAGTCACGAGCCTTAGCCCTAACCATAGCCACAAGTACATCTCATCCATTTAAGGCCTCTGCGTGCACCAATGGCATCCAAGCTGCAGATTTCTTTTCACCACCGTCTCTCTTGTCAG
Cab-1	3'	insertion	146.5insG	146.5	-	G	no; duplicated 2 times	0.0758947	-0.0292297	TACACATTTTAAGCCAGCGGACTCTTTCGACTTGTCTTACAAAAGCTGGGTCCAGTCACGAGCCTTAGCCCTAACCATAGCCACAAGTACATCTCATCCATTTAAGGCCTCTGCGTGCACCAATGGCATCCAAGCTGCAGATTTCTTTTCACCACCGTCTCTCTTGTCAG
Cab-1	3'	insertion	146.5insT	146.5	-	T	no; same as 145.5insT	-0.0134484	-0.386861	TACACATTTTAAGCCAGCGGACTCTTTCGACTTGTCTTACAAAAGCTTGGTCCAGTCACGAGCCTTAGCCCTAACCATAGCCACAAGTACATCTCATCCATTTAAGGCCTCTGCGTGCACCAATGGCATCCAAGCTGCAGATTTCTTTTCACCACCGTCTCTCTTGTCAG
Cab-1	3'	deletion	147delG	147	G	-	no; duplicated once	-0.303899	-0.644345	TACACATTTTAAGCCAGCGGACTCTTTCGACTTGTCTTACAAAAGCTGTCCAGTCACGAGCCTTAGCCCTAACCATAGCCACAAGTACATCTCATCCATTTAAGGCCTCTGCGTGCACCAATGGCATCCAAGCTGCAGATTTCTTTTCACCACCGTCTCTCTTGTCAG
Cab-1	3'	substitution	147G>A	147	G	A	yes	-0.153673	-0.530647	TACACATTTTAAGCCAGCGGACTCTTTCGACTTGTCTTACAAAAGCTAGTCCAGTCACGAGCCTTAGCCCTAACCATAGCCACAAGTACATCTCATCCATTTAAGGCCTCTGCGTGCACCAATGGCATCCAAGCTGCAGATTTCTTTTCACCACCGTCTCTCTTGTCAG
Cab-1	3'	substitution	147G>C	147	G	C	yes	-0.455812	-0.781157	TACACATTTTAAGCCAGCGGACTCTTTCGACTTGTCTTACAAAAGCTCGTCCAGTCACGAGCCTTAGCCCTAACCATAGCCACAAGTACATCTCATCCATTTAAGGCCTCTGCGTGCACCAATGGCATCCAAGCTGCAGATTTCTTTTCACCACCGTCTCTCTTGTCAG
Cab-1	3'	substitution	147G>T	147	G	T	yes	-0.130196	-0.463187	TACACATTTTAAGCCAGCGGACTCTTTCGACTTGTCTTACAAAAGCTTGTCCAGTCACGAGCCTTAGCCCTAACCATAGCCACAAGTACATCTCATCCATTTAAGGCCTCTGCGTGCACCAATGGCATCCAAGCTGCAGATTTCTTTTCACCACCGTCTCTCTTGTCAG
Cab-1	3'	insertion	147.5insA	147.5	-	A	yes	-0.075858	-0.799059	TACACATTTTAAGCCAGCGGACTCTTTCGACTTGTCTTACAAAAGCTGAGTCCAGTCACGAGCCTTAGCCCTAACCATAGCCACAAGTACATCTCATCCATTTAAGGCCTCTGCGTGCACCAATGGCATCCAAGCTGCAGATTTCTTTTCACCACCGTCTCTCTTGTCAG
Cab-1	3'	insertion	147.5insC	147.5	-	C	yes	-0.407153	-1.10365	TACACATTTTAAGCCAGCGGACTCTTTCGACTTGTCTTACAAAAGCTGCGTCCAGTCACGAGCCTTAGCCCTAACCATAGCCACAAGTACATCTCATCCATTTAAGGCCTCTGCGTGCACCAATGGCATCCAAGCTGCAGATTTCTTTTCACCACCGTCTCTCTTGTCAG
Cab-1	3'	insertion	147.5insG	147.5	-	G	no; same as 146.5insG	0.0758947	-0.0292297	TACACATTTTAAGCCAGCGGACTCTTTCGACTTGTCTTACAAAAGCTGGGTCCAGTCACGAGCCTTAGCCCTAACCATAGCCACAAGTACATCTCATCCATTTAAGGCCTCTGCGTGCACCAATGGCATCCAAGCTGCAGATTTCTTTTCACCACCGTCTCTCTTGTCAG
Cab-1	3'	insertion	147.5insT	147.5	-	T	yes	-0.411371	-0.875046	TACACATTTTAAGCCAGCGGACTCTTTCGACTTGTCTTACAAAAGCTGTGTCCAGTCACGAGCCTTAGCCCTAACCATAGCCACAAGTACATCTCATCCATTTAAGGCCTCTGCGTGCACCAATGGCATCCAAGCTGCAGATTTCTTTTCACCACCGTCTCTCTTGTCAG
Cab-1	3'	deletion	148delG	148	G	-	no; same as 147delG	-0.303899	-0.644345	TACACATTTTAAGCCAGCGGACTCTTTCGACTTGTCTTACAAAAGCTGTCCAGTCACGAGCCTTAGCCCTAACCATAGCCACAAGTACATCTCATCCATTTAAGGCCTCTGCGTGCACCAATGGCATCCAAGCTGCAGATTTCTTTTCACCACCGTCTCTCTTGTCAG
Cab-1	3'	substitution	148G>A	148	G	A	yes	0.202148	-0.631076	TACACATTTTAAGCCAGCGGACTCTTTCGACTTGTCTTACAAAAGCTGATCCAGTCACGAGCCTTAGCCCTAACCATAGCCACAAGTACATCTCATCCATTTAAGGCCTCTGCGTGCACCAATGGCATCCAAGCTGCAGATTTCTTTTCACCACCGTCTCTCTTGTCAG
Cab-1	3'	substitution	148G>C	148	G	C	yes	-0.461282	-1.73391	TACACATTTTAAGCCAGCGGACTCTTTCGACTTGTCTTACAAAAGCTGCTCCAGTCACGAGCCTTAGCCCTAACCATAGCCACAAGTACATCTCATCCATTTAAGGCCTCTGCGTGCACCAATGGCATCCAAGCTGCAGATTTCTTTTCACCACCGTCTCTCTTGTCAG
Cab-1	3'	substitution	148G>T	148	G	T	yes	-0.568968	-1.66452	TACACATTTTAAGCCAGCGGACTCTTTCGACTTGTCTTACAAAAGCTGTTCCAGTCACGAGCCTTAGCCCTAACCATAGCCACAAGTACATCTCATCCATTTAAGGCCTCTGCGTGCACCAATGGCATCCAAGCTGCAGATTTCTTTTCACCACCGTCTCTCTTGTCAG
Cab-1	3'	insertion	148.5insA	148.5	-	A	yes	-0.269675	-1.2122	TACACATTTTAAGCCAGCGGACTCTTTCGACTTGTCTTACAAAAGCTGGATCCAGTCACGAGCCTTAGCCCTAACCATAGCCACAAGTACATCTCATCCATTTAAGGCCTCTGCGTGCACCAATGGCATCCAAGCTGCAGATTTCTTTTCACCACCGTCTCTCTTGTCAG
Cab-1	3'	insertion	148.5insC	148.5	-	C	yes	-0.0199877	-1.48395	TACACATTTTAAGCCAGCGGACTCTTTCGACTTGTCTTACAAAAGCTGGCTCCAGTCACGAGCCTTAGCCCTAACCATAGCCACAAGTACATCTCATCCATTTAAGGCCTCTGCGTGCACCAATGGCATCCAAGCTGCAGATTTCTTTTCACCACCGTCTCTCTTGTCAG
Cab-1	3'	insertion	148.5insG	148.5	-	G	no; same as 146.5insG	0.0758947	-0.0292297	TACACATTTTAAGCCAGCGGACTCTTTCGACTTGTCTTACAAAAGCTGGGTCCAGTCACGAGCCTTAGCCCTAACCATAGCCACAAGTACATCTCATCCATTTAAGGCCTCTGCGTGCACCAATGGCATCCAAGCTGCAGATTTCTTTTCACCACCGTCTCTCTTGTCAG
Cab-1	3'	insertion	148.5insT	148.5	-	T	no; duplicated once	-0.527902	-1.90752	TACACATTTTAAGCCAGCGGACTCTTTCGACTTGTCTTACAAAAGCTGGTTCCAGTCACGAGCCTTAGCCCTAACCATAGCCACAAGTACATCTCATCCATTTAAGGCCTCTGCGTGCACCAATGGCATCCAAGCTGCAGATTTCTTTTCACCACCGTCTCTCTTGTCAG
Cab-1	3'	deletion	149delT	149	T	-	yes	-0.429349	-1.24625	TACACATTTTAAGCCAGCGGACTCTTTCGACTTGTCTTACAAAAGCTGGCCAGTCACGAGCCTTAGCCCTAACCATAGCCACAAGTACATCTCATCCATTTAAGGCCTCTGCGTGCACCAATGGCATCCAAGCTGCAGATTTCTTTTCACCACCGTCTCTCTTGTCAG
Cab-1	3'	substitution	149T>A	149	T	A	yes	-0.574552	0.010894	TACACATTTTAAGCCAGCGGACTCTTTCGACTTGTCTTACAAAAGCTGGACCAGTCACGAGCCTTAGCCCTAACCATAGCCACAAGTACATCTCATCCATTTAAGGCCTCTGCGTGCACCAATGGCATCCAAGCTGCAGATTTCTTTTCACCACCGTCTCTCTTGTCAG
Cab-1	3'	substitution	149T>C	149	T	C	yes	0.0152307	0.29991	TACACATTTTAAGCCAGCGGACTCTTTCGACTTGTCTTACAAAAGCTGGCCCAGTCACGAGCCTTAGCCCTAACCATAGCCACAAGTACATCTCATCCATTTAAGGCCTCTGCGTGCACCAATGGCATCCAAGCTGCAGATTTCTTTTCACCACCGTCTCTCTTGTCAG
Cab-1	3'	substitution	149T>G	149	T	G	yes	0.221692	-0.392239	TACACATTTTAAGCCAGCGGACTCTTTCGACTTGTCTTACAAAAGCTGGGCCAGTCACGAGCCTTAGCCCTAACCATAGCCACAAGTACATCTCATCCATTTAAGGCCTCTGCGTGCACCAATGGCATCCAAGCTGCAGATTTCTTTTCACCACCGTCTCTCTTGTCAG
Cab-1	3'	insertion	149.5insA	149.5	-	A	yes	-0.838125	-1.95959	TACACATTTTAAGCCAGCGGACTCTTTCGACTTGTCTTACAAAAGCTGGTACCAGTCACGAGCCTTAGCCCTAACCATAGCCACAAGTACATCTCATCCATTTAAGGCCTCTGCGTGCACCAATGGCATCCAAGCTGCAGATTTCTTTTCACCACCGTCTCTCTTGTCAG
Cab-1	3'	insertion	149.5insC	149.5	-	C	no; duplicated 2 times	0.372665	0.756088	TACACATTTTAAGCCAGCGGACTCTTTCGACTTGTCTTACAAAAGCTGGTCCCAGTCACGAGCCTTAGCCCTAACCATAGCCACAAGTACATCTCATCCATTTAAGGCCTCTGCGTGCACCAATGGCATCCAAGCTGCAGATTTCTTTTCACCACCGTCTCTCTTGTCAG
Cab-1	3'	insertion	149.5insG	149.5	-	G	yes	-0.613691	-1.3177	TACACATTTTAAGCCAGCGGACTCTTTCGACTTGTCTTACAAAAGCTGGTGCCAGTCACGAGCCTTAGCCCTAACCATAGCCACAAGTACATCTCATCCATTTAAGGCCTCTGCGTGCACCAATGGCATCCAAGCTGCAGATTTCTTTTCACCACCGTCTCTCTTGTCAG
Cab-1	3'	insertion	149.5insT	149.5	-	T	no; same as 148.5insT	-0.527902	-1.90752	TACACATTTTAAGCCAGCGGACTCTTTCGACTTGTCTTACAAAAGCTGGTTCCAGTCACGAGCCTTAGCCCTAACCATAGCCACAAGTACATCTCATCCATTTAAGGCCTCTGCGTGCACCAATGGCATCCAAGCTGCAGATTTCTTTTCACCACCGTCTCTCTTGTCAG
Cab-1	3'	deletion	150delC	150	C	-	no; duplicated once	-0.449862	-1.55867	TACACATTTTAAGCCAGCGGACTCTTTCGACTTGTCTTACAAAAGCTGGTCAGTCACGAGCCTTAGCCCTAACCATAGCCACAAGTACATCTCATCCATTTAAGGCCTCTGCGTGCACCAATGGCATCCAAGCTGCAGATTTCTTTTCACCACCGTCTCTCTTGTCAG
Cab-1	3'	substitution	150C>A	150	C	A	yes	-0.238865	-1.17282	TACACATTTTAAGCCAGCGGACTCTTTCGACTTGTCTTACAAAAGCTGGTACAGTCACGAGCCTTAGCCCTAACCATAGCCACAAGTACATCTCATCCATTTAAGGCCTCTGCGTGCACCAATGGCATCCAAGCTGCAGATTTCTTTTCACCACCGTCTCTCTTGTCAG
Cab-1	3'	substitution	150C>G	150	C	G	yes	-0.746909	-2.13539	TACACATTTTAAGCCAGCGGACTCTTTCGACTTGTCTTACAAAAGCTGGTGCAGTCACGAGCCTTAGCCCTAACCATAGCCACAAGTACATCTCATCCATTTAAGGCCTCTGCGTGCACCAATGGCATCCAAGCTGCAGATTTCTTTTCACCACCGTCTCTCTTGTCAG
Cab-1	3'	substitution	150C>T	150	C	T	yes	-0.578982	-1.99476	TACACATTTTAAGCCAGCGGACTCTTTCGACTTGTCTTACAAAAGCTGGTTCAGTCACGAGCCTTAGCCCTAACCATAGCCACAAGTACATCTCATCCATTTAAGGCCTCTGCGTGCACCAATGGCATCCAAGCTGCAGATTTCTTTTCACCACCGTCTCTCTTGTCAG
Cab-1	3'	insertion	150.5insA	150.5	-	A	yes	-0.599538	-0.985859	TACACATTTTAAGCCAGCGGACTCTTTCGACTTGTCTTACAAAAGCTGGTCACAGTCACGAGCCTTAGCCCTAACCATAGCCACAAGTACATCTCATCCATTTAAGGCCTCTGCGTGCACCAATGGCATCCAAGCTGCAGATTTCTTTTCACCACCGTCTCTCTTGTCAG
Cab-1	3'	insertion	150.5insC	150.5	-	C	no; same as 149.5insC	0.372665	0.756088	TACACATTTTAAGCCAGCGGACTCTTTCGACTTGTCTTACAAAAGCTGGTCCCAGTCACGAGCCTTAGCCCTAACCATAGCCACAAGTACATCTCATCCATTTAAGGCCTCTGCGTGCACCAATGGCATCCAAGCTGCAGATTTCTTTTCACCACCGTCTCTCTTGTCAG
Cab-1	3'	insertion	150.5insG	150.5	-	G	yes	-0.12837	-1.09605	TACACATTTTAAGCCAGCGGACTCTTTCGACTTGTCTTACAAAAGCTGGTCGCAGTCACGAGCCTTAGCCCTAACCATAGCCACAAGTACATCTCATCCATTTAAGGCCTCTGCGTGCACCAATGGCATCCAAGCTGCAGATTTCTTTTCACCACCGTCTCTCTTGTCAG
Cab-1	3'	insertion	150.5insT	150.5	-	T	yes	#N/A	#N/A	TACACATTTTAAGCCAGCGGACTCTTTCGACTTGTCTTACAAAAGCTGGTCTCAGTCACGAGCCTTAGCCCTAACCATAGCCACAAGTACATCTCATCCATTTAAGGCCTCTGCGTGCACCAATGGCATCCAAGCTGCAGATTTCTTTTCACCACCGTCTCTCTTGTCAG
Cab-1	3'	deletion	151delC	151	C	-	no; same as 150delC	-0.449862	-1.55867	TACACATTTTAAGCCAGCGGACTCTTTCGACTTGTCTTACAAAAGCTGGTCAGTCACGAGCCTTAGCCCTAACCATAGCCACAAGTACATCTCATCCATTTAAGGCCTCTGCGTGCACCAATGGCATCCAAGCTGCAGATTTCTTTTCACCACCGTCTCTCTTGTCAG
Cab-1	3'	substitution	151C>A	151	C	A	yes	-0.0436141	-1.41676	TACACATTTTAAGCCAGCGGACTCTTTCGACTTGTCTTACAAAAGCTGGTCAAGTCACGAGCCTTAGCCCTAACCATAGCCACAAGTACATCTCATCCATTTAAGGCCTCTGCGTGCACCAATGGCATCCAAGCTGCAGATTTCTTTTCACCACCGTCTCTCTTGTCAG
Cab-1	3'	substitution	151C>G	151	C	G	yes	-0.358115	-1.34745	TACACATTTTAAGCCAGCGGACTCTTTCGACTTGTCTTACAAAAGCTGGTCGAGTCACGAGCCTTAGCCCTAACCATAGCCACAAGTACATCTCATCCATTTAAGGCCTCTGCGTGCACCAATGGCATCCAAGCTGCAGATTTCTTTTCACCACCGTCTCTCTTGTCAG
Cab-1	3'	substitution	151C>T	151	C	T	yes	-0.0690772	-0.768266	TACACATTTTAAGCCAGCGGACTCTTTCGACTTGTCTTACAAAAGCTGGTCTAGTCACGAGCCTTAGCCCTAACCATAGCCACAAGTACATCTCATCCATTTAAGGCCTCTGCGTGCACCAATGGCATCCAAGCTGCAGATTTCTTTTCACCACCGTCTCTCTTGTCAG
Cab-1	3'	insertion	151.5insA	151.5	-	A	no; duplicated once	-0.125479	-0.23652	TACACATTTTAAGCCAGCGGACTCTTTCGACTTGTCTTACAAAAGCTGGTCCAAGTCACGAGCCTTAGCCCTAACCATAGCCACAAGTACATCTCATCCATTTAAGGCCTCTGCGTGCACCAATGGCATCCAAGCTGCAGATTTCTTTTCACCACCGTCTCTCTTGTCAG
Cab-1	3'	insertion	151.5insC	151.5	-	C	no; same as 149.5insC	0.372665	0.756088	TACACATTTTAAGCCAGCGGACTCTTTCGACTTGTCTTACAAAAGCTGGTCCCAGTCACGAGCCTTAGCCCTAACCATAGCCACAAGTACATCTCATCCATTTAAGGCCTCTGCGTGCACCAATGGCATCCAAGCTGCAGATTTCTTTTCACCACCGTCTCTCTTGTCAG
Cab-1	3'	insertion	151.5insG	151.5	-	G	yes	-0.328339	-1.36137	TACACATTTTAAGCCAGCGGACTCTTTCGACTTGTCTTACAAAAGCTGGTCCGAGTCACGAGCCTTAGCCCTAACCATAGCCACAAGTACATCTCATCCATTTAAGGCCTCTGCGTGCACCAATGGCATCCAAGCTGCAGATTTCTTTTCACCACCGTCTCTCTTGTCAG
Cab-1	3'	insertion	151.5insT	151.5	-	T	yes	0.0730228	0.00830309	TACACATTTTAAGCCAGCGGACTCTTTCGACTTGTCTTACAAAAGCTGGTCCTAGTCACGAGCCTTAGCCCTAACCATAGCCACAAGTACATCTCATCCATTTAAGGCCTCTGCGTGCACCAATGGCATCCAAGCTGCAGATTTCTTTTCACCACCGTCTCTCTTGTCAG
Cab-1	3'	deletion	152delA	152	A	-	yes	-1.20251	-1.6724	TACACATTTTAAGCCAGCGGACTCTTTCGACTTGTCTTACAAAAGCTGGTCCGTCACGAGCCTTAGCCCTAACCATAGCCACAAGTACATCTCATCCATTTAAGGCCTCTGCGTGCACCAATGGCATCCAAGCTGCAGATTTCTTTTCACCACCGTCTCTCTTGTCAG
Cab-1	3'	substitution	152A>C	152	A	C	yes	-0.180654	0.283068	TACACATTTTAAGCCAGCGGACTCTTTCGACTTGTCTTACAAAAGCTGGTCCCGTCACGAGCCTTAGCCCTAACCATAGCCACAAGTACATCTCATCCATTTAAGGCCTCTGCGTGCACCAATGGCATCCAAGCTGCAGATTTCTTTTCACCACCGTCTCTCTTGTCAG
Cab-1	3'	substitution	152A>G	152	A	G	yes	-0.328129	-1.60875	TACACATTTTAAGCCAGCGGACTCTTTCGACTTGTCTTACAAAAGCTGGTCCGGTCACGAGCCTTAGCCCTAACCATAGCCACAAGTACATCTCATCCATTTAAGGCCTCTGCGTGCACCAATGGCATCCAAGCTGCAGATTTCTTTTCACCACCGTCTCTCTTGTCAG
Cab-1	3'	substitution	152A>T	152	A	T	yes	-0.467787	-0.897288	TACACATTTTAAGCCAGCGGACTCTTTCGACTTGTCTTACAAAAGCTGGTCCTGTCACGAGCCTTAGCCCTAACCATAGCCACAAGTACATCTCATCCATTTAAGGCCTCTGCGTGCACCAATGGCATCCAAGCTGCAGATTTCTTTTCACCACCGTCTCTCTTGTCAG
Cab-1	3'	insertion	152.5insA	152.5	-	A	no; same as 151.5insA	-0.125479	-0.23652	TACACATTTTAAGCCAGCGGACTCTTTCGACTTGTCTTACAAAAGCTGGTCCAAGTCACGAGCCTTAGCCCTAACCATAGCCACAAGTACATCTCATCCATTTAAGGCCTCTGCGTGCACCAATGGCATCCAAGCTGCAGATTTCTTTTCACCACCGTCTCTCTTGTCAG
Cab-1	3'	insertion	152.5insC	152.5	-	C	yes	0.851042	1.54399	TACACATTTTAAGCCAGCGGACTCTTTCGACTTGTCTTACAAAAGCTGGTCCACGTCACGAGCCTTAGCCCTAACCATAGCCACAAGTACATCTCATCCATTTAAGGCCTCTGCGTGCACCAATGGCATCCAAGCTGCAGATTTCTTTTCACCACCGTCTCTCTTGTCAG
Cab-1	3'	insertion	152.5insG	152.5	-	G	no; duplicated once	-0.114118	0.059394	TACACATTTTAAGCCAGCGGACTCTTTCGACTTGTCTTACAAAAGCTGGTCCAGGTCACGAGCCTTAGCCCTAACCATAGCCACAAGTACATCTCATCCATTTAAGGCCTCTGCGTGCACCAATGGCATCCAAGCTGCAGATTTCTTTTCACCACCGTCTCTCTTGTCAG
Cab-1	3'	insertion	152.5insT	152.5	-	T	yes	0.11643	0.0814928	TACACATTTTAAGCCAGCGGACTCTTTCGACTTGTCTTACAAAAGCTGGTCCATGTCACGAGCCTTAGCCCTAACCATAGCCACAAGTACATCTCATCCATTTAAGGCCTCTGCGTGCACCAATGGCATCCAAGCTGCAGATTTCTTTTCACCACCGTCTCTCTTGTCAG
Cab-1	3'	deletion	153delG	153	G	-	yes	0.19602	-0.614462	TACACATTTTAAGCCAGCGGACTCTTTCGACTTGTCTTACAAAAGCTGGTCCATCACGAGCCTTAGCCCTAACCATAGCCACAAGTACATCTCATCCATTTAAGGCCTCTGCGTGCACCAATGGCATCCAAGCTGCAGATTTCTTTTCACCACCGTCTCTCTTGTCAG
Cab-1	3'	substitution	153G>A	153	G	A	yes	-0.382393	-0.360951	TACACATTTTAAGCCAGCGGACTCTTTCGACTTGTCTTACAAAAGCTGGTCCAATCACGAGCCTTAGCCCTAACCATAGCCACAAGTACATCTCATCCATTTAAGGCCTCTGCGTGCACCAATGGCATCCAAGCTGCAGATTTCTTTTCACCACCGTCTCTCTTGTCAG
Cab-1	3'	substitution	153G>C	153	G	C	yes	0.134303	0.735259	TACACATTTTAAGCCAGCGGACTCTTTCGACTTGTCTTACAAAAGCTGGTCCACTCACGAGCCTTAGCCCTAACCATAGCCACAAGTACATCTCATCCATTTAAGGCCTCTGCGTGCACCAATGGCATCCAAGCTGCAGATTTCTTTTCACCACCGTCTCTCTTGTCAG
Cab-1	3'	substitution	153G>T	153	G	T	yes	-0.432326	-0.456604	TACACATTTTAAGCCAGCGGACTCTTTCGACTTGTCTTACAAAAGCTGGTCCATTCACGAGCCTTAGCCCTAACCATAGCCACAAGTACATCTCATCCATTTAAGGCCTCTGCGTGCACCAATGGCATCCAAGCTGCAGATTTCTTTTCACCACCGTCTCTCTTGTCAG
Cab-1	3'	insertion	153.5insA	153.5	-	A	yes	-0.363647	-0.645087	TACACATTTTAAGCCAGCGGACTCTTTCGACTTGTCTTACAAAAGCTGGTCCAGATCACGAGCCTTAGCCCTAACCATAGCCACAAGTACATCTCATCCATTTAAGGCCTCTGCGTGCACCAATGGCATCCAAGCTGCAGATTTCTTTTCACCACCGTCTCTCTTGTCAG
Cab-1	3'	insertion	153.5insC	153.5	-	C	yes	-0.266545	0.0889508	TACACATTTTAAGCCAGCGGACTCTTTCGACTTGTCTTACAAAAGCTGGTCCAGCTCACGAGCCTTAGCCCTAACCATAGCCACAAGTACATCTCATCCATTTAAGGCCTCTGCGTGCACCAATGGCATCCAAGCTGCAGATTTCTTTTCACCACCGTCTCTCTTGTCAG
Cab-1	3'	insertion	153.5insG	153.5	-	G	no; same as 152.5insG	-0.114118	0.059394	TACACATTTTAAGCCAGCGGACTCTTTCGACTTGTCTTACAAAAGCTGGTCCAGGTCACGAGCCTTAGCCCTAACCATAGCCACAAGTACATCTCATCCATTTAAGGCCTCTGCGTGCACCAATGGCATCCAAGCTGCAGATTTCTTTTCACCACCGTCTCTCTTGTCAG
Cab-1	3'	insertion	153.5insT	153.5	-	T	no; duplicated once	-0.401794	-0.509582	TACACATTTTAAGCCAGCGGACTCTTTCGACTTGTCTTACAAAAGCTGGTCCAGTTCACGAGCCTTAGCCCTAACCATAGCCACAAGTACATCTCATCCATTTAAGGCCTCTGCGTGCACCAATGGCATCCAAGCTGCAGATTTCTTTTCACCACCGTCTCTCTTGTCAG
Cab-1	3'	deletion	154delT	154	T	-	yes	-0.349161	-0.567634	TACACATTTTAAGCCAGCGGACTCTTTCGACTTGTCTTACAAAAGCTGGTCCAGCACGAGCCTTAGCCCTAACCATAGCCACAAGTACATCTCATCCATTTAAGGCCTCTGCGTGCACCAATGGCATCCAAGCTGCAGATTTCTTTTCACCACCGTCTCTCTTGTCAG
Cab-1	3'	substitution	154T>A	154	T	A	yes	-0.675006	-0.345316	TACACATTTTAAGCCAGCGGACTCTTTCGACTTGTCTTACAAAAGCTGGTCCAGACACGAGCCTTAGCCCTAACCATAGCCACAAGTACATCTCATCCATTTAAGGCCTCTGCGTGCACCAATGGCATCCAAGCTGCAGATTTCTTTTCACCACCGTCTCTCTTGTCAG
Cab-1	3'	substitution	154T>C	154	T	C	yes	-0.0790381	-0.365099	TACACATTTTAAGCCAGCGGACTCTTTCGACTTGTCTTACAAAAGCTGGTCCAGCCACGAGCCTTAGCCCTAACCATAGCCACAAGTACATCTCATCCATTTAAGGCCTCTGCGTGCACCAATGGCATCCAAGCTGCAGATTTCTTTTCACCACCGTCTCTCTTGTCAG
Cab-1	3'	substitution	154T>G	154	T	G	yes	-0.537274	-0.249683	TACACATTTTAAGCCAGCGGACTCTTTCGACTTGTCTTACAAAAGCTGGTCCAGGCACGAGCCTTAGCCCTAACCATAGCCACAAGTACATCTCATCCATTTAAGGCCTCTGCGTGCACCAATGGCATCCAAGCTGCAGATTTCTTTTCACCACCGTCTCTCTTGTCAG
Cab-1	3'	insertion	154.5insA	154.5	-	A	yes	-0.23848	0.0428666	TACACATTTTAAGCCAGCGGACTCTTTCGACTTGTCTTACAAAAGCTGGTCCAGTACACGAGCCTTAGCCCTAACCATAGCCACAAGTACATCTCATCCATTTAAGGCCTCTGCGTGCACCAATGGCATCCAAGCTGCAGATTTCTTTTCACCACCGTCTCTCTTGTCAG
Cab-1	3'	insertion	154.5insC	154.5	-	C	no; duplicated once	-0.214944	-0.251646	TACACATTTTAAGCCAGCGGACTCTTTCGACTTGTCTTACAAAAGCTGGTCCAGTCCACGAGCCTTAGCCCTAACCATAGCCACAAGTACATCTCATCCATTTAAGGCCTCTGCGTGCACCAATGGCATCCAAGCTGCAGATTTCTTTTCACCACCGTCTCTCTTGTCAG
Cab-1	3'	insertion	154.5insG	154.5	-	G	yes	-0.316682	-0.789024	TACACATTTTAAGCCAGCGGACTCTTTCGACTTGTCTTACAAAAGCTGGTCCAGTGCACGAGCCTTAGCCCTAACCATAGCCACAAGTACATCTCATCCATTTAAGGCCTCTGCGTGCACCAATGGCATCCAAGCTGCAGATTTCTTTTCACCACCGTCTCTCTTGTCAG
Cab-1	3'	insertion	154.5insT	154.5	-	T	no; same as 153.5insT	-0.401794	-0.509582	TACACATTTTAAGCCAGCGGACTCTTTCGACTTGTCTTACAAAAGCTGGTCCAGTTCACGAGCCTTAGCCCTAACCATAGCCACAAGTACATCTCATCCATTTAAGGCCTCTGCGTGCACCAATGGCATCCAAGCTGCAGATTTCTTTTCACCACCGTCTCTCTTGTCAG
Cab-1	3'	deletion	155delC	155	C	-	yes	-0.448287	-0.829378	TACACATTTTAAGCCAGCGGACTCTTTCGACTTGTCTTACAAAAGCTGGTCCAGTACGAGCCTTAGCCCTAACCATAGCCACAAGTACATCTCATCCATTTAAGGCCTCTGCGTGCACCAATGGCATCCAAGCTGCAGATTTCTTTTCACCACCGTCTCTCTTGTCAG
Cab-1	3'	substitution	155C>A	155	C	A	yes	-0.738036	-0.788745	TACACATTTTAAGCCAGCGGACTCTTTCGACTTGTCTTACAAAAGCTGGTCCAGTAACGAGCCTTAGCCCTAACCATAGCCACAAGTACATCTCATCCATTTAAGGCCTCTGCGTGCACCAATGGCATCCAAGCTGCAGATTTCTTTTCACCACCGTCTCTCTTGTCAG
Cab-1	3'	substitution	155C>G	155	C	G	yes	0.460343	-0.809311	TACACATTTTAAGCCAGCGGACTCTTTCGACTTGTCTTACAAAAGCTGGTCCAGTGACGAGCCTTAGCCCTAACCATAGCCACAAGTACATCTCATCCATTTAAGGCCTCTGCGTGCACCAATGGCATCCAAGCTGCAGATTTCTTTTCACCACCGTCTCTCTTGTCAG
Cab-1	3'	substitution	155C>T	155	C	T	yes	-0.506551	-1.03298	TACACATTTTAAGCCAGCGGACTCTTTCGACTTGTCTTACAAAAGCTGGTCCAGTTACGAGCCTTAGCCCTAACCATAGCCACAAGTACATCTCATCCATTTAAGGCCTCTGCGTGCACCAATGGCATCCAAGCTGCAGATTTCTTTTCACCACCGTCTCTCTTGTCAG
Cab-1	3'	insertion	155.5insA	155.5	-	A	no; duplicated once	0.614514	0.463614	TACACATTTTAAGCCAGCGGACTCTTTCGACTTGTCTTACAAAAGCTGGTCCAGTCAACGAGCCTTAGCCCTAACCATAGCCACAAGTACATCTCATCCATTTAAGGCCTCTGCGTGCACCAATGGCATCCAAGCTGCAGATTTCTTTTCACCACCGTCTCTCTTGTCAG
Cab-1	3'	insertion	155.5insC	155.5	-	C	no; same as 154.5insC	-0.214944	-0.251646	TACACATTTTAAGCCAGCGGACTCTTTCGACTTGTCTTACAAAAGCTGGTCCAGTCCACGAGCCTTAGCCCTAACCATAGCCACAAGTACATCTCATCCATTTAAGGCCTCTGCGTGCACCAATGGCATCCAAGCTGCAGATTTCTTTTCACCACCGTCTCTCTTGTCAG
Cab-1	3'	insertion	155.5insG	155.5	-	G	yes	0.249444	-0.934075	TACACATTTTAAGCCAGCGGACTCTTTCGACTTGTCTTACAAAAGCTGGTCCAGTCGACGAGCCTTAGCCCTAACCATAGCCACAAGTACATCTCATCCATTTAAGGCCTCTGCGTGCACCAATGGCATCCAAGCTGCAGATTTCTTTTCACCACCGTCTCTCTTGTCAG
Cab-1	3'	insertion	155.5insT	155.5	-	T	yes	-0.397254	-0.395456	TACACATTTTAAGCCAGCGGACTCTTTCGACTTGTCTTACAAAAGCTGGTCCAGTCTACGAGCCTTAGCCCTAACCATAGCCACAAGTACATCTCATCCATTTAAGGCCTCTGCGTGCACCAATGGCATCCAAGCTGCAGATTTCTTTTCACCACCGTCTCTCTTGTCAG
Cab-1	3'	deletion	156delA	156	A	-	yes	-0.72068	-0.69997	TACACATTTTAAGCCAGCGGACTCTTTCGACTTGTCTTACAAAAGCTGGTCCAGTCCGAGCCTTAGCCCTAACCATAGCCACAAGTACATCTCATCCATTTAAGGCCTCTGCGTGCACCAATGGCATCCAAGCTGCAGATTTCTTTTCACCACCGTCTCTCTTGTCAG
Cab-1	3'	substitution	156A>C	156	A	C	yes	-0.259035	-0.487519	TACACATTTTAAGCCAGCGGACTCTTTCGACTTGTCTTACAAAAGCTGGTCCAGTCCCGAGCCTTAGCCCTAACCATAGCCACAAGTACATCTCATCCATTTAAGGCCTCTGCGTGCACCAATGGCATCCAAGCTGCAGATTTCTTTTCACCACCGTCTCTCTTGTCAG
Cab-1	3'	substitution	156A>G	156	A	G	yes	-0.449364	-0.726512	TACACATTTTAAGCCAGCGGACTCTTTCGACTTGTCTTACAAAAGCTGGTCCAGTCGCGAGCCTTAGCCCTAACCATAGCCACAAGTACATCTCATCCATTTAAGGCCTCTGCGTGCACCAATGGCATCCAAGCTGCAGATTTCTTTTCACCACCGTCTCTCTTGTCAG
Cab-1	3'	substitution	156A>T	156	A	T	yes	-0.582255	-0.55193	TACACATTTTAAGCCAGCGGACTCTTTCGACTTGTCTTACAAAAGCTGGTCCAGTCTCGAGCCTTAGCCCTAACCATAGCCACAAGTACATCTCATCCATTTAAGGCCTCTGCGTGCACCAATGGCATCCAAGCTGCAGATTTCTTTTCACCACCGTCTCTCTTGTCAG
Cab-1	3'	insertion	156.5insA	156.5	-	A	no; same as 155.5insA	0.614514	0.463614	TACACATTTTAAGCCAGCGGACTCTTTCGACTTGTCTTACAAAAGCTGGTCCAGTCAACGAGCCTTAGCCCTAACCATAGCCACAAGTACATCTCATCCATTTAAGGCCTCTGCGTGCACCAATGGCATCCAAGCTGCAGATTTCTTTTCACCACCGTCTCTCTTGTCAG
Cab-1	3'	insertion	156.5insC	156.5	-	C	no; duplicated once	-0.0556115	-0.23993	TACACATTTTAAGCCAGCGGACTCTTTCGACTTGTCTTACAAAAGCTGGTCCAGTCACCGAGCCTTAGCCCTAACCATAGCCACAAGTACATCTCATCCATTTAAGGCCTCTGCGTGCACCAATGGCATCCAAGCTGCAGATTTCTTTTCACCACCGTCTCTCTTGTCAG
Cab-1	3'	insertion	156.5insG	156.5	-	G	yes	0.246391	0.804471	TACACATTTTAAGCCAGCGGACTCTTTCGACTTGTCTTACAAAAGCTGGTCCAGTCAGCGAGCCTTAGCCCTAACCATAGCCACAAGTACATCTCATCCATTTAAGGCCTCTGCGTGCACCAATGGCATCCAAGCTGCAGATTTCTTTTCACCACCGTCTCTCTTGTCAG
Cab-1	3'	insertion	156.5insT	156.5	-	T	yes	-0.53952	-0.0464616	TACACATTTTAAGCCAGCGGACTCTTTCGACTTGTCTTACAAAAGCTGGTCCAGTCATCGAGCCTTAGCCCTAACCATAGCCACAAGTACATCTCATCCATTTAAGGCCTCTGCGTGCACCAATGGCATCCAAGCTGCAGATTTCTTTTCACCACCGTCTCTCTTGTCAG
Cab-1	3'	deletion	157delC	157	C	-	yes	-0.407369	0.0409935	TACACATTTTAAGCCAGCGGACTCTTTCGACTTGTCTTACAAAAGCTGGTCCAGTCAGAGCCTTAGCCCTAACCATAGCCACAAGTACATCTCATCCATTTAAGGCCTCTGCGTGCACCAATGGCATCCAAGCTGCAGATTTCTTTTCACCACCGTCTCTCTTGTCAG
Cab-1	3'	substitution	157C>A	157	C	A	yes	-0.32857	-0.278709	TACACATTTTAAGCCAGCGGACTCTTTCGACTTGTCTTACAAAAGCTGGTCCAGTCAAGAGCCTTAGCCCTAACCATAGCCACAAGTACATCTCATCCATTTAAGGCCTCTGCGTGCACCAATGGCATCCAAGCTGCAGATTTCTTTTCACCACCGTCTCTCTTGTCAG
Cab-1	3'	substitution	157C>G	157	C	G	yes	-0.0921817	-0.401158	TACACATTTTAAGCCAGCGGACTCTTTCGACTTGTCTTACAAAAGCTGGTCCAGTCAGGAGCCTTAGCCCTAACCATAGCCACAAGTACATCTCATCCATTTAAGGCCTCTGCGTGCACCAATGGCATCCAAGCTGCAGATTTCTTTTCACCACCGTCTCTCTTGTCAG
Cab-1	3'	substitution	157C>T	157	C	T	yes	-0.287596	-0.357547	TACACATTTTAAGCCAGCGGACTCTTTCGACTTGTCTTACAAAAGCTGGTCCAGTCATGAGCCTTAGCCCTAACCATAGCCACAAGTACATCTCATCCATTTAAGGCCTCTGCGTGCACCAATGGCATCCAAGCTGCAGATTTCTTTTCACCACCGTCTCTCTTGTCAG
Cab-1	3'	insertion	157.5insA	157.5	-	A	yes	-0.497058	-0.590142	TACACATTTTAAGCCAGCGGACTCTTTCGACTTGTCTTACAAAAGCTGGTCCAGTCACAGAGCCTTAGCCCTAACCATAGCCACAAGTACATCTCATCCATTTAAGGCCTCTGCGTGCACCAATGGCATCCAAGCTGCAGATTTCTTTTCACCACCGTCTCTCTTGTCAG
Cab-1	3'	insertion	157.5insC	157.5	-	C	no; same as 156.5insC	-0.0556115	-0.23993	TACACATTTTAAGCCAGCGGACTCTTTCGACTTGTCTTACAAAAGCTGGTCCAGTCACCGAGCCTTAGCCCTAACCATAGCCACAAGTACATCTCATCCATTTAAGGCCTCTGCGTGCACCAATGGCATCCAAGCTGCAGATTTCTTTTCACCACCGTCTCTCTTGTCAG
Cab-1	3'	insertion	157.5insG	157.5	-	G	no; duplicated once	-0.510259	-0.611397	TACACATTTTAAGCCAGCGGACTCTTTCGACTTGTCTTACAAAAGCTGGTCCAGTCACGGAGCCTTAGCCCTAACCATAGCCACAAGTACATCTCATCCATTTAAGGCCTCTGCGTGCACCAATGGCATCCAAGCTGCAGATTTCTTTTCACCACCGTCTCTCTTGTCAG
Cab-1	3'	insertion	157.5insT	157.5	-	T	yes	-0.334073	-0.295204	TACACATTTTAAGCCAGCGGACTCTTTCGACTTGTCTTACAAAAGCTGGTCCAGTCACTGAGCCTTAGCCCTAACCATAGCCACAAGTACATCTCATCCATTTAAGGCCTCTGCGTGCACCAATGGCATCCAAGCTGCAGATTTCTTTTCACCACCGTCTCTCTTGTCAG
Cab-1	3'	deletion	158delG	158	G	-	yes	-0.0138307	0.0461305	TACACATTTTAAGCCAGCGGACTCTTTCGACTTGTCTTACAAAAGCTGGTCCAGTCACAGCCTTAGCCCTAACCATAGCCACAAGTACATCTCATCCATTTAAGGCCTCTGCGTGCACCAATGGCATCCAAGCTGCAGATTTCTTTTCACCACCGTCTCTCTTGTCAG
Cab-1	3'	substitution	158G>A	158	G	A	yes	-0.460748	-0.217381	TACACATTTTAAGCCAGCGGACTCTTTCGACTTGTCTTACAAAAGCTGGTCCAGTCACAAGCCTTAGCCCTAACCATAGCCACAAGTACATCTCATCCATTTAAGGCCTCTGCGTGCACCAATGGCATCCAAGCTGCAGATTTCTTTTCACCACCGTCTCTCTTGTCAG
Cab-1	3'	substitution	158G>C	158	G	C	yes	-0.113133	0.0547762	TACACATTTTAAGCCAGCGGACTCTTTCGACTTGTCTTACAAAAGCTGGTCCAGTCACCAGCCTTAGCCCTAACCATAGCCACAAGTACATCTCATCCATTTAAGGCCTCTGCGTGCACCAATGGCATCCAAGCTGCAGATTTCTTTTCACCACCGTCTCTCTTGTCAG
Cab-1	3'	substitution	158G>T	158	G	T	yes	-0.14869	-0.0589588	TACACATTTTAAGCCAGCGGACTCTTTCGACTTGTCTTACAAAAGCTGGTCCAGTCACTAGCCTTAGCCCTAACCATAGCCACAAGTACATCTCATCCATTTAAGGCCTCTGCGTGCACCAATGGCATCCAAGCTGCAGATTTCTTTTCACCACCGTCTCTCTTGTCAG
Cab-1	3'	insertion	158.5insA	158.5	-	A	no; duplicated once	0.0187277	-0.104504	TACACATTTTAAGCCAGCGGACTCTTTCGACTTGTCTTACAAAAGCTGGTCCAGTCACGAAGCCTTAGCCCTAACCATAGCCACAAGTACATCTCATCCATTTAAGGCCTCTGCGTGCACCAATGGCATCCAAGCTGCAGATTTCTTTTCACCACCGTCTCTCTTGTCAG
Cab-1	3'	insertion	158.5insC	158.5	-	C	yes	-0.0900373	0.111729	TACACATTTTAAGCCAGCGGACTCTTTCGACTTGTCTTACAAAAGCTGGTCCAGTCACGCAGCCTTAGCCCTAACCATAGCCACAAGTACATCTCATCCATTTAAGGCCTCTGCGTGCACCAATGGCATCCAAGCTGCAGATTTCTTTTCACCACCGTCTCTCTTGTCAG
Cab-1	3'	insertion	158.5insG	158.5	-	G	no; same as 157.5insG	-0.510259	-0.611397	TACACATTTTAAGCCAGCGGACTCTTTCGACTTGTCTTACAAAAGCTGGTCCAGTCACGGAGCCTTAGCCCTAACCATAGCCACAAGTACATCTCATCCATTTAAGGCCTCTGCGTGCACCAATGGCATCCAAGCTGCAGATTTCTTTTCACCACCGTCTCTCTTGTCAG
Cab-1	3'	insertion	158.5insT	158.5	-	T	yes	-0.199532	0.00521972	TACACATTTTAAGCCAGCGGACTCTTTCGACTTGTCTTACAAAAGCTGGTCCAGTCACGTAGCCTTAGCCCTAACCATAGCCACAAGTACATCTCATCCATTTAAGGCCTCTGCGTGCACCAATGGCATCCAAGCTGCAGATTTCTTTTCACCACCGTCTCTCTTGTCAG
Cab-1	3'	deletion	159delA	159	A	-	yes	-0.342272	-0.37159	TACACATTTTAAGCCAGCGGACTCTTTCGACTTGTCTTACAAAAGCTGGTCCAGTCACGGCCTTAGCCCTAACCATAGCCACAAGTACATCTCATCCATTTAAGGCCTCTGCGTGCACCAATGGCATCCAAGCTGCAGATTTCTTTTCACCACCGTCTCTCTTGTCAG
Cab-1	3'	substitution	159A>C	159	A	C	yes	0.477898	-0.0161813	TACACATTTTAAGCCAGCGGACTCTTTCGACTTGTCTTACAAAAGCTGGTCCAGTCACGCGCCTTAGCCCTAACCATAGCCACAAGTACATCTCATCCATTTAAGGCCTCTGCGTGCACCAATGGCATCCAAGCTGCAGATTTCTTTTCACCACCGTCTCTCTTGTCAG
Cab-1	3'	substitution	159A>G	159	A	G	yes	-0.368523	-0.271664	TACACATTTTAAGCCAGCGGACTCTTTCGACTTGTCTTACAAAAGCTGGTCCAGTCACGGGCCTTAGCCCTAACCATAGCCACAAGTACATCTCATCCATTTAAGGCCTCTGCGTGCACCAATGGCATCCAAGCTGCAGATTTCTTTTCACCACCGTCTCTCTTGTCAG
Cab-1	3'	substitution	159A>T	159	A	T	yes	0.225787	0.279783	TACACATTTTAAGCCAGCGGACTCTTTCGACTTGTCTTACAAAAGCTGGTCCAGTCACGTGCCTTAGCCCTAACCATAGCCACAAGTACATCTCATCCATTTAAGGCCTCTGCGTGCACCAATGGCATCCAAGCTGCAGATTTCTTTTCACCACCGTCTCTCTTGTCAG
Cab-1	3'	insertion	159.5insA	159.5	-	A	no; same as 158.5insA	0.0187277	-0.104504	TACACATTTTAAGCCAGCGGACTCTTTCGACTTGTCTTACAAAAGCTGGTCCAGTCACGAAGCCTTAGCCCTAACCATAGCCACAAGTACATCTCATCCATTTAAGGCCTCTGCGTGCACCAATGGCATCCAAGCTGCAGATTTCTTTTCACCACCGTCTCTCTTGTCAG
Cab-1	3'	insertion	159.5insC	159.5	-	C	yes	-0.422269	-0.440227	TACACATTTTAAGCCAGCGGACTCTTTCGACTTGTCTTACAAAAGCTGGTCCAGTCACGACGCCTTAGCCCTAACCATAGCCACAAGTACATCTCATCCATTTAAGGCCTCTGCGTGCACCAATGGCATCCAAGCTGCAGATTTCTTTTCACCACCGTCTCTCTTGTCAG
Cab-1	3'	insertion	159.5insG	159.5	-	G	no; duplicated once	-0.234513	-0.13177	TACACATTTTAAGCCAGCGGACTCTTTCGACTTGTCTTACAAAAGCTGGTCCAGTCACGAGGCCTTAGCCCTAACCATAGCCACAAGTACATCTCATCCATTTAAGGCCTCTGCGTGCACCAATGGCATCCAAGCTGCAGATTTCTTTTCACCACCGTCTCTCTTGTCAG
Cab-1	3'	insertion	159.5insT	159.5	-	T	yes	0.155567	-0.132695	TACACATTTTAAGCCAGCGGACTCTTTCGACTTGTCTTACAAAAGCTGGTCCAGTCACGATGCCTTAGCCCTAACCATAGCCACAAGTACATCTCATCCATTTAAGGCCTCTGCGTGCACCAATGGCATCCAAGCTGCAGATTTCTTTTCACCACCGTCTCTCTTGTCAG
Cab-1	3'	deletion	160delG	160	G	-	yes	-0.156237	-0.10191	TACACATTTTAAGCCAGCGGACTCTTTCGACTTGTCTTACAAAAGCTGGTCCAGTCACGACCTTAGCCCTAACCATAGCCACAAGTACATCTCATCCATTTAAGGCCTCTGCGTGCACCAATGGCATCCAAGCTGCAGATTTCTTTTCACCACCGTCTCTCTTGTCAG
Cab-1	3'	substitution	160G>A	160	G	A	yes	-0.0532324	0.136205	TACACATTTTAAGCCAGCGGACTCTTTCGACTTGTCTTACAAAAGCTGGTCCAGTCACGAACCTTAGCCCTAACCATAGCCACAAGTACATCTCATCCATTTAAGGCCTCTGCGTGCACCAATGGCATCCAAGCTGCAGATTTCTTTTCACCACCGTCTCTCTTGTCAG
Cab-1	3'	substitution	160G>C	160	G	C	yes	0.042414	-0.0565343	TACACATTTTAAGCCAGCGGACTCTTTCGACTTGTCTTACAAAAGCTGGTCCAGTCACGACCCTTAGCCCTAACCATAGCCACAAGTACATCTCATCCATTTAAGGCCTCTGCGTGCACCAATGGCATCCAAGCTGCAGATTTCTTTTCACCACCGTCTCTCTTGTCAG
Cab-1	3'	substitution	160G>T	160	G	T	yes	0.0770907	0.446674	TACACATTTTAAGCCAGCGGACTCTTTCGACTTGTCTTACAAAAGCTGGTCCAGTCACGATCCTTAGCCCTAACCATAGCCACAAGTACATCTCATCCATTTAAGGCCTCTGCGTGCACCAATGGCATCCAAGCTGCAGATTTCTTTTCACCACCGTCTCTCTTGTCAG
Cab-1	3'	insertion	160.5insA	160.5	-	A	yes	#N/A	#N/A	TACACATTTTAAGCCAGCGGACTCTTTCGACTTGTCTTACAAAAGCTGGTCCAGTCACGAGACCTTAGCCCTAACCATAGCCACAAGTACATCTCATCCATTTAAGGCCTCTGCGTGCACCAATGGCATCCAAGCTGCAGATTTCTTTTCACCACCGTCTCTCTTGTCAG
Cab-1	3'	insertion	160.5insC	160.5	-	C	no; duplicated 2 times	-0.265215	-0.50345	TACACATTTTAAGCCAGCGGACTCTTTCGACTTGTCTTACAAAAGCTGGTCCAGTCACGAGCCCTTAGCCCTAACCATAGCCACAAGTACATCTCATCCATTTAAGGCCTCTGCGTGCACCAATGGCATCCAAGCTGCAGATTTCTTTTCACCACCGTCTCTCTTGTCAG
Cab-1	3'	insertion	160.5insG	160.5	-	G	no; same as 159.5insG	-0.234513	-0.13177	TACACATTTTAAGCCAGCGGACTCTTTCGACTTGTCTTACAAAAGCTGGTCCAGTCACGAGGCCTTAGCCCTAACCATAGCCACAAGTACATCTCATCCATTTAAGGCCTCTGCGTGCACCAATGGCATCCAAGCTGCAGATTTCTTTTCACCACCGTCTCTCTTGTCAG
Cab-1	3'	insertion	160.5insT	160.5	-	T	yes	-0.41698	-0.366738	TACACATTTTAAGCCAGCGGACTCTTTCGACTTGTCTTACAAAAGCTGGTCCAGTCACGAGTCCTTAGCCCTAACCATAGCCACAAGTACATCTCATCCATTTAAGGCCTCTGCGTGCACCAATGGCATCCAAGCTGCAGATTTCTTTTCACCACCGTCTCTCTTGTCAG
Cab-1	3'	deletion	161delC	161	C	-	no; duplicated once	-0.490488	-0.760839	TACACATTTTAAGCCAGCGGACTCTTTCGACTTGTCTTACAAAAGCTGGTCCAGTCACGAGCTTAGCCCTAACCATAGCCACAAGTACATCTCATCCATTTAAGGCCTCTGCGTGCACCAATGGCATCCAAGCTGCAGATTTCTTTTCACCACCGTCTCTCTTGTCAG
Cab-1	3'	substitution	161C>A	161	C	A	yes	-0.0339837	-0.293807	TACACATTTTAAGCCAGCGGACTCTTTCGACTTGTCTTACAAAAGCTGGTCCAGTCACGAGACTTAGCCCTAACCATAGCCACAAGTACATCTCATCCATTTAAGGCCTCTGCGTGCACCAATGGCATCCAAGCTGCAGATTTCTTTTCACCACCGTCTCTCTTGTCAG
Cab-1	3'	substitution	161C>G	161	C	G	yes	-0.270894	-0.285263	TACACATTTTAAGCCAGCGGACTCTTTCGACTTGTCTTACAAAAGCTGGTCCAGTCACGAGGCTTAGCCCTAACCATAGCCACAAGTACATCTCATCCATTTAAGGCCTCTGCGTGCACCAATGGCATCCAAGCTGCAGATTTCTTTTCACCACCGTCTCTCTTGTCAG
Cab-1	3'	substitution	161C>T	161	C	T	yes	-0.379242	-0.190098	TACACATTTTAAGCCAGCGGACTCTTTCGACTTGTCTTACAAAAGCTGGTCCAGTCACGAGTCTTAGCCCTAACCATAGCCACAAGTACATCTCATCCATTTAAGGCCTCTGCGTGCACCAATGGCATCCAAGCTGCAGATTTCTTTTCACCACCGTCTCTCTTGTCAG
Cab-1	3'	insertion	161.5insA	161.5	-	A	yes	-0.320636	-0.734409	TACACATTTTAAGCCAGCGGACTCTTTCGACTTGTCTTACAAAAGCTGGTCCAGTCACGAGCACTTAGCCCTAACCATAGCCACAAGTACATCTCATCCATTTAAGGCCTCTGCGTGCACCAATGGCATCCAAGCTGCAGATTTCTTTTCACCACCGTCTCTCTTGTCAG
Cab-1	3'	insertion	161.5insC	161.5	-	C	no; same as 160.5insC	-0.265215	-0.50345	TACACATTTTAAGCCAGCGGACTCTTTCGACTTGTCTTACAAAAGCTGGTCCAGTCACGAGCCCTTAGCCCTAACCATAGCCACAAGTACATCTCATCCATTTAAGGCCTCTGCGTGCACCAATGGCATCCAAGCTGCAGATTTCTTTTCACCACCGTCTCTCTTGTCAG
Cab-1	3'	insertion	161.5insG	161.5	-	G	yes	-0.379786	-0.806577	TACACATTTTAAGCCAGCGGACTCTTTCGACTTGTCTTACAAAAGCTGGTCCAGTCACGAGCGCTTAGCCCTAACCATAGCCACAAGTACATCTCATCCATTTAAGGCCTCTGCGTGCACCAATGGCATCCAAGCTGCAGATTTCTTTTCACCACCGTCTCTCTTGTCAG
Cab-1	3'	insertion	161.5insT	161.5	-	T	yes	-0.378569	-0.605263	TACACATTTTAAGCCAGCGGACTCTTTCGACTTGTCTTACAAAAGCTGGTCCAGTCACGAGCTCTTAGCCCTAACCATAGCCACAAGTACATCTCATCCATTTAAGGCCTCTGCGTGCACCAATGGCATCCAAGCTGCAGATTTCTTTTCACCACCGTCTCTCTTGTCAG
Cab-1	3'	deletion	162delC	162	C	-	no; same as 161delC	-0.490488	-0.760839	TACACATTTTAAGCCAGCGGACTCTTTCGACTTGTCTTACAAAAGCTGGTCCAGTCACGAGCTTAGCCCTAACCATAGCCACAAGTACATCTCATCCATTTAAGGCCTCTGCGTGCACCAATGGCATCCAAGCTGCAGATTTCTTTTCACCACCGTCTCTCTTGTCAG
Cab-1	3'	substitution	162C>A	162	C	A	yes	0.489679	-0.499614	TACACATTTTAAGCCAGCGGACTCTTTCGACTTGTCTTACAAAAGCTGGTCCAGTCACGAGCATTAGCCCTAACCATAGCCACAAGTACATCTCATCCATTTAAGGCCTCTGCGTGCACCAATGGCATCCAAGCTGCAGATTTCTTTTCACCACCGTCTCTCTTGTCAG
Cab-1	3'	substitution	162C>G	162	C	G	yes	-0.132498	-0.514926	TACACATTTTAAGCCAGCGGACTCTTTCGACTTGTCTTACAAAAGCTGGTCCAGTCACGAGCGTTAGCCCTAACCATAGCCACAAGTACATCTCATCCATTTAAGGCCTCTGCGTGCACCAATGGCATCCAAGCTGCAGATTTCTTTTCACCACCGTCTCTCTTGTCAG
Cab-1	3'	substitution	162C>T	162	C	T	yes	-0.0538199	-0.715457	TACACATTTTAAGCCAGCGGACTCTTTCGACTTGTCTTACAAAAGCTGGTCCAGTCACGAGCTTTAGCCCTAACCATAGCCACAAGTACATCTCATCCATTTAAGGCCTCTGCGTGCACCAATGGCATCCAAGCTGCAGATTTCTTTTCACCACCGTCTCTCTTGTCAG
Cab-1	3'	insertion	162.5insA	162.5	-	A	yes	-0.0837141	-0.550482	TACACATTTTAAGCCAGCGGACTCTTTCGACTTGTCTTACAAAAGCTGGTCCAGTCACGAGCCATTAGCCCTAACCATAGCCACAAGTACATCTCATCCATTTAAGGCCTCTGCGTGCACCAATGGCATCCAAGCTGCAGATTTCTTTTCACCACCGTCTCTCTTGTCAG
Cab-1	3'	insertion	162.5insC	162.5	-	C	no; same as 160.5insC	-0.265215	-0.50345	TACACATTTTAAGCCAGCGGACTCTTTCGACTTGTCTTACAAAAGCTGGTCCAGTCACGAGCCCTTAGCCCTAACCATAGCCACAAGTACATCTCATCCATTTAAGGCCTCTGCGTGCACCAATGGCATCCAAGCTGCAGATTTCTTTTCACCACCGTCTCTCTTGTCAG
Cab-1	3'	insertion	162.5insG	162.5	-	G	yes	-0.496503	-0.582077	TACACATTTTAAGCCAGCGGACTCTTTCGACTTGTCTTACAAAAGCTGGTCCAGTCACGAGCCGTTAGCCCTAACCATAGCCACAAGTACATCTCATCCATTTAAGGCCTCTGCGTGCACCAATGGCATCCAAGCTGCAGATTTCTTTTCACCACCGTCTCTCTTGTCAG
Cab-1	3'	insertion	162.5insT	162.5	-	T	no; duplicated 2 times	-0.354011	-0.651613	TACACATTTTAAGCCAGCGGACTCTTTCGACTTGTCTTACAAAAGCTGGTCCAGTCACGAGCCTTTAGCCCTAACCATAGCCACAAGTACATCTCATCCATTTAAGGCCTCTGCGTGCACCAATGGCATCCAAGCTGCAGATTTCTTTTCACCACCGTCTCTCTTGTCAG
Cab-1	3'	deletion	163delT	163	T	-	no; duplicated once	-0.479146	-0.738385	TACACATTTTAAGCCAGCGGACTCTTTCGACTTGTCTTACAAAAGCTGGTCCAGTCACGAGCCTAGCCCTAACCATAGCCACAAGTACATCTCATCCATTTAAGGCCTCTGCGTGCACCAATGGCATCCAAGCTGCAGATTTCTTTTCACCACCGTCTCTCTTGTCAG
Cab-1	3'	substitution	163T>A	163	T	A	yes	-0.510526	-1.0422	TACACATTTTAAGCCAGCGGACTCTTTCGACTTGTCTTACAAAAGCTGGTCCAGTCACGAGCCATAGCCCTAACCATAGCCACAAGTACATCTCATCCATTTAAGGCCTCTGCGTGCACCAATGGCATCCAAGCTGCAGATTTCTTTTCACCACCGTCTCTCTTGTCAG
Cab-1	3'	substitution	163T>C	163	T	C	yes	-0.367633	-0.984606	TACACATTTTAAGCCAGCGGACTCTTTCGACTTGTCTTACAAAAGCTGGTCCAGTCACGAGCCCTAGCCCTAACCATAGCCACAAGTACATCTCATCCATTTAAGGCCTCTGCGTGCACCAATGGCATCCAAGCTGCAGATTTCTTTTCACCACCGTCTCTCTTGTCAG
Cab-1	3'	substitution	163T>G	163	T	G	yes	-0.621577	-1.00494	TACACATTTTAAGCCAGCGGACTCTTTCGACTTGTCTTACAAAAGCTGGTCCAGTCACGAGCCGTAGCCCTAACCATAGCCACAAGTACATCTCATCCATTTAAGGCCTCTGCGTGCACCAATGGCATCCAAGCTGCAGATTTCTTTTCACCACCGTCTCTCTTGTCAG
Cab-1	3'	insertion	163.5insA	163.5	-	A	yes	-0.0813828	-0.556149	TACACATTTTAAGCCAGCGGACTCTTTCGACTTGTCTTACAAAAGCTGGTCCAGTCACGAGCCTATAGCCCTAACCATAGCCACAAGTACATCTCATCCATTTAAGGCCTCTGCGTGCACCAATGGCATCCAAGCTGCAGATTTCTTTTCACCACCGTCTCTCTTGTCAG
Cab-1	3'	insertion	163.5insC	163.5	-	C	yes	-0.0768146	-0.881115	TACACATTTTAAGCCAGCGGACTCTTTCGACTTGTCTTACAAAAGCTGGTCCAGTCACGAGCCTCTAGCCCTAACCATAGCCACAAGTACATCTCATCCATTTAAGGCCTCTGCGTGCACCAATGGCATCCAAGCTGCAGATTTCTTTTCACCACCGTCTCTCTTGTCAG
Cab-1	3'	insertion	163.5insG	163.5	-	G	yes	-0.732562	-0.813642	TACACATTTTAAGCCAGCGGACTCTTTCGACTTGTCTTACAAAAGCTGGTCCAGTCACGAGCCTGTAGCCCTAACCATAGCCACAAGTACATCTCATCCATTTAAGGCCTCTGCGTGCACCAATGGCATCCAAGCTGCAGATTTCTTTTCACCACCGTCTCTCTTGTCAG
Cab-1	3'	insertion	163.5insT	163.5	-	T	no; same as 162.5insT	-0.354011	-0.651613	TACACATTTTAAGCCAGCGGACTCTTTCGACTTGTCTTACAAAAGCTGGTCCAGTCACGAGCCTTTAGCCCTAACCATAGCCACAAGTACATCTCATCCATTTAAGGCCTCTGCGTGCACCAATGGCATCCAAGCTGCAGATTTCTTTTCACCACCGTCTCTCTTGTCAG
Cab-1	3'	deletion	164delT	164	T	-	no; same as 163delT	-0.479146	-0.738385	TACACATTTTAAGCCAGCGGACTCTTTCGACTTGTCTTACAAAAGCTGGTCCAGTCACGAGCCTAGCCCTAACCATAGCCACAAGTACATCTCATCCATTTAAGGCCTCTGCGTGCACCAATGGCATCCAAGCTGCAGATTTCTTTTCACCACCGTCTCTCTTGTCAG
Cab-1	3'	substitution	164T>A	164	T	A	yes	-0.271298	-0.733256	TACACATTTTAAGCCAGCGGACTCTTTCGACTTGTCTTACAAAAGCTGGTCCAGTCACGAGCCTAAGCCCTAACCATAGCCACAAGTACATCTCATCCATTTAAGGCCTCTGCGTGCACCAATGGCATCCAAGCTGCAGATTTCTTTTCACCACCGTCTCTCTTGTCAG
Cab-1	3'	substitution	164T>C	164	T	C	yes	-0.400022	-0.828356	TACACATTTTAAGCCAGCGGACTCTTTCGACTTGTCTTACAAAAGCTGGTCCAGTCACGAGCCTCAGCCCTAACCATAGCCACAAGTACATCTCATCCATTTAAGGCCTCTGCGTGCACCAATGGCATCCAAGCTGCAGATTTCTTTTCACCACCGTCTCTCTTGTCAG
Cab-1	3'	substitution	164T>G	164	T	G	yes	-0.403403	-0.971809	TACACATTTTAAGCCAGCGGACTCTTTCGACTTGTCTTACAAAAGCTGGTCCAGTCACGAGCCTGAGCCCTAACCATAGCCACAAGTACATCTCATCCATTTAAGGCCTCTGCGTGCACCAATGGCATCCAAGCTGCAGATTTCTTTTCACCACCGTCTCTCTTGTCAG
Cab-1	3'	insertion	164.5insA	164.5	-	A	no; duplicated once	-0.921147	-1.12632	TACACATTTTAAGCCAGCGGACTCTTTCGACTTGTCTTACAAAAGCTGGTCCAGTCACGAGCCTTAAGCCCTAACCATAGCCACAAGTACATCTCATCCATTTAAGGCCTCTGCGTGCACCAATGGCATCCAAGCTGCAGATTTCTTTTCACCACCGTCTCTCTTGTCAG
Cab-1	3'	insertion	164.5insC	164.5	-	C	yes	-0.589053	-1.09109	TACACATTTTAAGCCAGCGGACTCTTTCGACTTGTCTTACAAAAGCTGGTCCAGTCACGAGCCTTCAGCCCTAACCATAGCCACAAGTACATCTCATCCATTTAAGGCCTCTGCGTGCACCAATGGCATCCAAGCTGCAGATTTCTTTTCACCACCGTCTCTCTTGTCAG
Cab-1	3'	insertion	164.5insG	164.5	-	G	yes	-0.41885	-1.09225	TACACATTTTAAGCCAGCGGACTCTTTCGACTTGTCTTACAAAAGCTGGTCCAGTCACGAGCCTTGAGCCCTAACCATAGCCACAAGTACATCTCATCCATTTAAGGCCTCTGCGTGCACCAATGGCATCCAAGCTGCAGATTTCTTTTCACCACCGTCTCTCTTGTCAG
Cab-1	3'	insertion	164.5insT	164.5	-	T	no; same as 162.5insT	-0.354011	-0.651613	TACACATTTTAAGCCAGCGGACTCTTTCGACTTGTCTTACAAAAGCTGGTCCAGTCACGAGCCTTTAGCCCTAACCATAGCCACAAGTACATCTCATCCATTTAAGGCCTCTGCGTGCACCAATGGCATCCAAGCTGCAGATTTCTTTTCACCACCGTCTCTCTTGTCAG
Cab-1	3'	deletion	165delA	165	A	-	yes	0.494589	-0.814652	TACACATTTTAAGCCAGCGGACTCTTTCGACTTGTCTTACAAAAGCTGGTCCAGTCACGAGCCTTGCCCTAACCATAGCCACAAGTACATCTCATCCATTTAAGGCCTCTGCGTGCACCAATGGCATCCAAGCTGCAGATTTCTTTTCACCACCGTCTCTCTTGTCAG
Cab-1	3'	substitution	165A>C	165	A	C	yes	-0.222833	-1.27995	TACACATTTTAAGCCAGCGGACTCTTTCGACTTGTCTTACAAAAGCTGGTCCAGTCACGAGCCTTCGCCCTAACCATAGCCACAAGTACATCTCATCCATTTAAGGCCTCTGCGTGCACCAATGGCATCCAAGCTGCAGATTTCTTTTCACCACCGTCTCTCTTGTCAG
Cab-1	3'	substitution	165A>G	165	A	G	yes	-0.339594	-0.616149	TACACATTTTAAGCCAGCGGACTCTTTCGACTTGTCTTACAAAAGCTGGTCCAGTCACGAGCCTTGGCCCTAACCATAGCCACAAGTACATCTCATCCATTTAAGGCCTCTGCGTGCACCAATGGCATCCAAGCTGCAGATTTCTTTTCACCACCGTCTCTCTTGTCAG
Cab-1	3'	substitution	165A>T	165	A	T	yes	-0.552576	-1.06946	TACACATTTTAAGCCAGCGGACTCTTTCGACTTGTCTTACAAAAGCTGGTCCAGTCACGAGCCTTTGCCCTAACCATAGCCACAAGTACATCTCATCCATTTAAGGCCTCTGCGTGCACCAATGGCATCCAAGCTGCAGATTTCTTTTCACCACCGTCTCTCTTGTCAG
Cab-1	3'	insertion	165.5insA	165.5	-	A	no; same as 164.5insA	-0.921147	-1.12632	TACACATTTTAAGCCAGCGGACTCTTTCGACTTGTCTTACAAAAGCTGGTCCAGTCACGAGCCTTAAGCCCTAACCATAGCCACAAGTACATCTCATCCATTTAAGGCCTCTGCGTGCACCAATGGCATCCAAGCTGCAGATTTCTTTTCACCACCGTCTCTCTTGTCAG
Cab-1	3'	insertion	165.5insC	165.5	-	C	yes	-0.38154	-1.0154	TACACATTTTAAGCCAGCGGACTCTTTCGACTTGTCTTACAAAAGCTGGTCCAGTCACGAGCCTTACGCCCTAACCATAGCCACAAGTACATCTCATCCATTTAAGGCCTCTGCGTGCACCAATGGCATCCAAGCTGCAGATTTCTTTTCACCACCGTCTCTCTTGTCAG
Cab-1	3'	insertion	165.5insG	165.5	-	G	no; duplicated once	-0.532225	-0.740012	TACACATTTTAAGCCAGCGGACTCTTTCGACTTGTCTTACAAAAGCTGGTCCAGTCACGAGCCTTAGGCCCTAACCATAGCCACAAGTACATCTCATCCATTTAAGGCCTCTGCGTGCACCAATGGCATCCAAGCTGCAGATTTCTTTTCACCACCGTCTCTCTTGTCAG
Cab-1	3'	insertion	165.5insT	165.5	-	T	yes	-0.780096	-0.861543	TACACATTTTAAGCCAGCGGACTCTTTCGACTTGTCTTACAAAAGCTGGTCCAGTCACGAGCCTTATGCCCTAACCATAGCCACAAGTACATCTCATCCATTTAAGGCCTCTGCGTGCACCAATGGCATCCAAGCTGCAGATTTCTTTTCACCACCGTCTCTCTTGTCAG
Cab-1	3'	deletion	166delG	166	G	-	yes	0.0896662	0.353976	TACACATTTTAAGCCAGCGGACTCTTTCGACTTGTCTTACAAAAGCTGGTCCAGTCACGAGCCTTACCCTAACCATAGCCACAAGTACATCTCATCCATTTAAGGCCTCTGCGTGCACCAATGGCATCCAAGCTGCAGATTTCTTTTCACCACCGTCTCTCTTGTCAG
Cab-1	3'	substitution	166G>A	166	G	A	yes	-0.759187	-1.15486	TACACATTTTAAGCCAGCGGACTCTTTCGACTTGTCTTACAAAAGCTGGTCCAGTCACGAGCCTTAACCCTAACCATAGCCACAAGTACATCTCATCCATTTAAGGCCTCTGCGTGCACCAATGGCATCCAAGCTGCAGATTTCTTTTCACCACCGTCTCTCTTGTCAG
Cab-1	3'	substitution	166G>C	166	G	C	yes	-0.0401181	0.352604	TACACATTTTAAGCCAGCGGACTCTTTCGACTTGTCTTACAAAAGCTGGTCCAGTCACGAGCCTTACCCCTAACCATAGCCACAAGTACATCTCATCCATTTAAGGCCTCTGCGTGCACCAATGGCATCCAAGCTGCAGATTTCTTTTCACCACCGTCTCTCTTGTCAG
Cab-1	3'	substitution	166G>T	166	G	T	yes	2.01032	2.54002	TACACATTTTAAGCCAGCGGACTCTTTCGACTTGTCTTACAAAAGCTGGTCCAGTCACGAGCCTTATCCCTAACCATAGCCACAAGTACATCTCATCCATTTAAGGCCTCTGCGTGCACCAATGGCATCCAAGCTGCAGATTTCTTTTCACCACCGTCTCTCTTGTCAG
Cab-1	3'	insertion	166.5insA	166.5	-	A	yes	-0.633839	-0.929884	TACACATTTTAAGCCAGCGGACTCTTTCGACTTGTCTTACAAAAGCTGGTCCAGTCACGAGCCTTAGACCCTAACCATAGCCACAAGTACATCTCATCCATTTAAGGCCTCTGCGTGCACCAATGGCATCCAAGCTGCAGATTTCTTTTCACCACCGTCTCTCTTGTCAG
Cab-1	3'	insertion	166.5insC	166.5	-	C	no; duplicated 3 times	-0.318534	-0.5749	TACACATTTTAAGCCAGCGGACTCTTTCGACTTGTCTTACAAAAGCTGGTCCAGTCACGAGCCTTAGCCCCTAACCATAGCCACAAGTACATCTCATCCATTTAAGGCCTCTGCGTGCACCAATGGCATCCAAGCTGCAGATTTCTTTTCACCACCGTCTCTCTTGTCAG
Cab-1	3'	insertion	166.5insG	166.5	-	G	no; same as 165.5insG	-0.532225	-0.740012	TACACATTTTAAGCCAGCGGACTCTTTCGACTTGTCTTACAAAAGCTGGTCCAGTCACGAGCCTTAGGCCCTAACCATAGCCACAAGTACATCTCATCCATTTAAGGCCTCTGCGTGCACCAATGGCATCCAAGCTGCAGATTTCTTTTCACCACCGTCTCTCTTGTCAG
Cab-1	3'	insertion	166.5insT	166.5	-	T	yes	-0.470415	-0.950303	TACACATTTTAAGCCAGCGGACTCTTTCGACTTGTCTTACAAAAGCTGGTCCAGTCACGAGCCTTAGTCCCTAACCATAGCCACAAGTACATCTCATCCATTTAAGGCCTCTGCGTGCACCAATGGCATCCAAGCTGCAGATTTCTTTTCACCACCGTCTCTCTTGTCAG
Cab-1	3'	deletion	167delC	167	C	-	no; duplicated 2 times	0.806436	0.578991	TACACATTTTAAGCCAGCGGACTCTTTCGACTTGTCTTACAAAAGCTGGTCCAGTCACGAGCCTTAGCCTAACCATAGCCACAAGTACATCTCATCCATTTAAGGCCTCTGCGTGCACCAATGGCATCCAAGCTGCAGATTTCTTTTCACCACCGTCTCTCTTGTCAG
Cab-1	3'	substitution	167C>A	167	C	A	yes	-0.0511872	-0.552026	TACACATTTTAAGCCAGCGGACTCTTTCGACTTGTCTTACAAAAGCTGGTCCAGTCACGAGCCTTAGACCTAACCATAGCCACAAGTACATCTCATCCATTTAAGGCCTCTGCGTGCACCAATGGCATCCAAGCTGCAGATTTCTTTTCACCACCGTCTCTCTTGTCAG
Cab-1	3'	substitution	167C>G	167	C	G	yes	-0.225274	-0.589639	TACACATTTTAAGCCAGCGGACTCTTTCGACTTGTCTTACAAAAGCTGGTCCAGTCACGAGCCTTAGGCCTAACCATAGCCACAAGTACATCTCATCCATTTAAGGCCTCTGCGTGCACCAATGGCATCCAAGCTGCAGATTTCTTTTCACCACCGTCTCTCTTGTCAG
Cab-1	3'	substitution	167C>T	167	C	T	yes	0.0308891	-0.92865	TACACATTTTAAGCCAGCGGACTCTTTCGACTTGTCTTACAAAAGCTGGTCCAGTCACGAGCCTTAGTCCTAACCATAGCCACAAGTACATCTCATCCATTTAAGGCCTCTGCGTGCACCAATGGCATCCAAGCTGCAGATTTCTTTTCACCACCGTCTCTCTTGTCAG
Cab-1	3'	insertion	167.5insA	167.5	-	A	yes	-0.201721	-0.59706	TACACATTTTAAGCCAGCGGACTCTTTCGACTTGTCTTACAAAAGCTGGTCCAGTCACGAGCCTTAGCACCTAACCATAGCCACAAGTACATCTCATCCATTTAAGGCCTCTGCGTGCACCAATGGCATCCAAGCTGCAGATTTCTTTTCACCACCGTCTCTCTTGTCAG
Cab-1	3'	insertion	167.5insC	167.5	-	C	no; same as 166.5insC	-0.318534	-0.5749	TACACATTTTAAGCCAGCGGACTCTTTCGACTTGTCTTACAAAAGCTGGTCCAGTCACGAGCCTTAGCCCCTAACCATAGCCACAAGTACATCTCATCCATTTAAGGCCTCTGCGTGCACCAATGGCATCCAAGCTGCAGATTTCTTTTCACCACCGTCTCTCTTGTCAG
Cab-1	3'	insertion	167.5insG	167.5	-	G	yes	0.188803	-0.364828	TACACATTTTAAGCCAGCGGACTCTTTCGACTTGTCTTACAAAAGCTGGTCCAGTCACGAGCCTTAGCGCCTAACCATAGCCACAAGTACATCTCATCCATTTAAGGCCTCTGCGTGCACCAATGGCATCCAAGCTGCAGATTTCTTTTCACCACCGTCTCTCTTGTCAG
Cab-1	3'	insertion	167.5insT	167.5	-	T	yes	-0.0968518	-0.449623	TACACATTTTAAGCCAGCGGACTCTTTCGACTTGTCTTACAAAAGCTGGTCCAGTCACGAGCCTTAGCTCCTAACCATAGCCACAAGTACATCTCATCCATTTAAGGCCTCTGCGTGCACCAATGGCATCCAAGCTGCAGATTTCTTTTCACCACCGTCTCTCTTGTCAG
Cab-1	3'	deletion	168delC	168	C	-	no; same as 167delC	0.806436	0.578991	TACACATTTTAAGCCAGCGGACTCTTTCGACTTGTCTTACAAAAGCTGGTCCAGTCACGAGCCTTAGCCTAACCATAGCCACAAGTACATCTCATCCATTTAAGGCCTCTGCGTGCACCAATGGCATCCAAGCTGCAGATTTCTTTTCACCACCGTCTCTCTTGTCAG
Cab-1	3'	substitution	168C>A	168	C	A	yes	-0.0838758	0.322019	TACACATTTTAAGCCAGCGGACTCTTTCGACTTGTCTTACAAAAGCTGGTCCAGTCACGAGCCTTAGCACTAACCATAGCCACAAGTACATCTCATCCATTTAAGGCCTCTGCGTGCACCAATGGCATCCAAGCTGCAGATTTCTTTTCACCACCGTCTCTCTTGTCAG
Cab-1	3'	substitution	168C>G	168	C	G	yes	-0.372192	0.378878	TACACATTTTAAGCCAGCGGACTCTTTCGACTTGTCTTACAAAAGCTGGTCCAGTCACGAGCCTTAGCGCTAACCATAGCCACAAGTACATCTCATCCATTTAAGGCCTCTGCGTGCACCAATGGCATCCAAGCTGCAGATTTCTTTTCACCACCGTCTCTCTTGTCAG
Cab-1	3'	substitution	168C>T	168	C	T	yes	-0.141906	0.344437	TACACATTTTAAGCCAGCGGACTCTTTCGACTTGTCTTACAAAAGCTGGTCCAGTCACGAGCCTTAGCTCTAACCATAGCCACAAGTACATCTCATCCATTTAAGGCCTCTGCGTGCACCAATGGCATCCAAGCTGCAGATTTCTTTTCACCACCGTCTCTCTTGTCAG
Cab-1	3'	insertion	168.5insA	168.5	-	A	yes	0.322988	0.365348	TACACATTTTAAGCCAGCGGACTCTTTCGACTTGTCTTACAAAAGCTGGTCCAGTCACGAGCCTTAGCCACTAACCATAGCCACAAGTACATCTCATCCATTTAAGGCCTCTGCGTGCACCAATGGCATCCAAGCTGCAGATTTCTTTTCACCACCGTCTCTCTTGTCAG
Cab-1	3'	insertion	168.5insC	168.5	-	C	no; same as 166.5insC	-0.318534	-0.5749	TACACATTTTAAGCCAGCGGACTCTTTCGACTTGTCTTACAAAAGCTGGTCCAGTCACGAGCCTTAGCCCCTAACCATAGCCACAAGTACATCTCATCCATTTAAGGCCTCTGCGTGCACCAATGGCATCCAAGCTGCAGATTTCTTTTCACCACCGTCTCTCTTGTCAG
Cab-1	3'	insertion	168.5insG	168.5	-	G	yes	0.379261	-0.0540864	TACACATTTTAAGCCAGCGGACTCTTTCGACTTGTCTTACAAAAGCTGGTCCAGTCACGAGCCTTAGCCGCTAACCATAGCCACAAGTACATCTCATCCATTTAAGGCCTCTGCGTGCACCAATGGCATCCAAGCTGCAGATTTCTTTTCACCACCGTCTCTCTTGTCAG
Cab-1	3'	insertion	168.5insT	168.5	-	T	yes	0.0741777	-0.0297025	TACACATTTTAAGCCAGCGGACTCTTTCGACTTGTCTTACAAAAGCTGGTCCAGTCACGAGCCTTAGCCTCTAACCATAGCCACAAGTACATCTCATCCATTTAAGGCCTCTGCGTGCACCAATGGCATCCAAGCTGCAGATTTCTTTTCACCACCGTCTCTCTTGTCAG
Cab-1	3'	deletion	169delC	169	C	-	no; same as 167delC	0.806436	0.578991	TACACATTTTAAGCCAGCGGACTCTTTCGACTTGTCTTACAAAAGCTGGTCCAGTCACGAGCCTTAGCCTAACCATAGCCACAAGTACATCTCATCCATTTAAGGCCTCTGCGTGCACCAATGGCATCCAAGCTGCAGATTTCTTTTCACCACCGTCTCTCTTGTCAG
Cab-1	3'	substitution	169C>A	169	C	A	yes	0.46113	1.08175	TACACATTTTAAGCCAGCGGACTCTTTCGACTTGTCTTACAAAAGCTGGTCCAGTCACGAGCCTTAGCCATAACCATAGCCACAAGTACATCTCATCCATTTAAGGCCTCTGCGTGCACCAATGGCATCCAAGCTGCAGATTTCTTTTCACCACCGTCTCTCTTGTCAG
Cab-1	3'	substitution	169C>G	169	C	G	yes	0.269002	0.699028	TACACATTTTAAGCCAGCGGACTCTTTCGACTTGTCTTACAAAAGCTGGTCCAGTCACGAGCCTTAGCCGTAACCATAGCCACAAGTACATCTCATCCATTTAAGGCCTCTGCGTGCACCAATGGCATCCAAGCTGCAGATTTCTTTTCACCACCGTCTCTCTTGTCAG
Cab-1	3'	substitution	169C>T	169	C	T	yes	0.218959	0.784254	TACACATTTTAAGCCAGCGGACTCTTTCGACTTGTCTTACAAAAGCTGGTCCAGTCACGAGCCTTAGCCTTAACCATAGCCACAAGTACATCTCATCCATTTAAGGCCTCTGCGTGCACCAATGGCATCCAAGCTGCAGATTTCTTTTCACCACCGTCTCTCTTGTCAG
Cab-1	3'	insertion	169.5insA	169.5	-	A	yes	0.223031	-0.413944	TACACATTTTAAGCCAGCGGACTCTTTCGACTTGTCTTACAAAAGCTGGTCCAGTCACGAGCCTTAGCCCATAACCATAGCCACAAGTACATCTCATCCATTTAAGGCCTCTGCGTGCACCAATGGCATCCAAGCTGCAGATTTCTTTTCACCACCGTCTCTCTTGTCAG
Cab-1	3'	insertion	169.5insC	169.5	-	C	no; same as 166.5insC	-0.318534	-0.5749	TACACATTTTAAGCCAGCGGACTCTTTCGACTTGTCTTACAAAAGCTGGTCCAGTCACGAGCCTTAGCCCCTAACCATAGCCACAAGTACATCTCATCCATTTAAGGCCTCTGCGTGCACCAATGGCATCCAAGCTGCAGATTTCTTTTCACCACCGTCTCTCTTGTCAG
Cab-1	3'	insertion	169.5insG	169.5	-	G	yes	-0.0110308	-0.444391	TACACATTTTAAGCCAGCGGACTCTTTCGACTTGTCTTACAAAAGCTGGTCCAGTCACGAGCCTTAGCCCGTAACCATAGCCACAAGTACATCTCATCCATTTAAGGCCTCTGCGTGCACCAATGGCATCCAAGCTGCAGATTTCTTTTCACCACCGTCTCTCTTGTCAG
Cab-1	3'	insertion	169.5insT	169.5	-	T	no; duplicated once	-0.147848	-0.312501	TACACATTTTAAGCCAGCGGACTCTTTCGACTTGTCTTACAAAAGCTGGTCCAGTCACGAGCCTTAGCCCTTAACCATAGCCACAAGTACATCTCATCCATTTAAGGCCTCTGCGTGCACCAATGGCATCCAAGCTGCAGATTTCTTTTCACCACCGTCTCTCTTGTCAG
Cab-1	3'	deletion	170delT	170	T	-	yes	0.0295949	0.0973616	TACACATTTTAAGCCAGCGGACTCTTTCGACTTGTCTTACAAAAGCTGGTCCAGTCACGAGCCTTAGCCCAACCATAGCCACAAGTACATCTCATCCATTTAAGGCCTCTGCGTGCACCAATGGCATCCAAGCTGCAGATTTCTTTTCACCACCGTCTCTCTTGTCAG
Cab-1	3'	substitution	170T>A	170	T	A	yes	0.0196382	0.327941	TACACATTTTAAGCCAGCGGACTCTTTCGACTTGTCTTACAAAAGCTGGTCCAGTCACGAGCCTTAGCCCAAACCATAGCCACAAGTACATCTCATCCATTTAAGGCCTCTGCGTGCACCAATGGCATCCAAGCTGCAGATTTCTTTTCACCACCGTCTCTCTTGTCAG
Cab-1	3'	substitution	170T>C	170	T	C	yes	-0.193379	0.0154675	TACACATTTTAAGCCAGCGGACTCTTTCGACTTGTCTTACAAAAGCTGGTCCAGTCACGAGCCTTAGCCCCAACCATAGCCACAAGTACATCTCATCCATTTAAGGCCTCTGCGTGCACCAATGGCATCCAAGCTGCAGATTTCTTTTCACCACCGTCTCTCTTGTCAG
Cab-1	3'	substitution	170T>G	170	T	G	yes	0.0710609	-0.175843	TACACATTTTAAGCCAGCGGACTCTTTCGACTTGTCTTACAAAAGCTGGTCCAGTCACGAGCCTTAGCCCGAACCATAGCCACAAGTACATCTCATCCATTTAAGGCCTCTGCGTGCACCAATGGCATCCAAGCTGCAGATTTCTTTTCACCACCGTCTCTCTTGTCAG
Cab-1	3'	insertion	170.5insA	170.5	-	A	no; duplicated 2 times	0.120235	-0.344679	TACACATTTTAAGCCAGCGGACTCTTTCGACTTGTCTTACAAAAGCTGGTCCAGTCACGAGCCTTAGCCCTAAACCATAGCCACAAGTACATCTCATCCATTTAAGGCCTCTGCGTGCACCAATGGCATCCAAGCTGCAGATTTCTTTTCACCACCGTCTCTCTTGTCAG
Cab-1	3'	insertion	170.5insC	170.5	-	C	yes	-0.271319	-0.453358	TACACATTTTAAGCCAGCGGACTCTTTCGACTTGTCTTACAAAAGCTGGTCCAGTCACGAGCCTTAGCCCTCAACCATAGCCACAAGTACATCTCATCCATTTAAGGCCTCTGCGTGCACCAATGGCATCCAAGCTGCAGATTTCTTTTCACCACCGTCTCTCTTGTCAG
Cab-1	3'	insertion	170.5insG	170.5	-	G	yes	-0.260865	-1.07915	TACACATTTTAAGCCAGCGGACTCTTTCGACTTGTCTTACAAAAGCTGGTCCAGTCACGAGCCTTAGCCCTGAACCATAGCCACAAGTACATCTCATCCATTTAAGGCCTCTGCGTGCACCAATGGCATCCAAGCTGCAGATTTCTTTTCACCACCGTCTCTCTTGTCAG
Cab-1	3'	insertion	170.5insT	170.5	-	T	no; same as 169.5insT	-0.147848	-0.312501	TACACATTTTAAGCCAGCGGACTCTTTCGACTTGTCTTACAAAAGCTGGTCCAGTCACGAGCCTTAGCCCTTAACCATAGCCACAAGTACATCTCATCCATTTAAGGCCTCTGCGTGCACCAATGGCATCCAAGCTGCAGATTTCTTTTCACCACCGTCTCTCTTGTCAG
Cab-1	3'	deletion	171delA	171	A	-	no; duplicated once	0.0795458	0.62385	TACACATTTTAAGCCAGCGGACTCTTTCGACTTGTCTTACAAAAGCTGGTCCAGTCACGAGCCTTAGCCCTACCATAGCCACAAGTACATCTCATCCATTTAAGGCCTCTGCGTGCACCAATGGCATCCAAGCTGCAGATTTCTTTTCACCACCGTCTCTCTTGTCAG
Cab-1	3'	substitution	171A>C	171	A	C	yes	-0.652372	-1.52485	TACACATTTTAAGCCAGCGGACTCTTTCGACTTGTCTTACAAAAGCTGGTCCAGTCACGAGCCTTAGCCCTCACCATAGCCACAAGTACATCTCATCCATTTAAGGCCTCTGCGTGCACCAATGGCATCCAAGCTGCAGATTTCTTTTCACCACCGTCTCTCTTGTCAG
Cab-1	3'	substitution	171A>G	171	A	G	yes	-0.051166	-0.888359	TACACATTTTAAGCCAGCGGACTCTTTCGACTTGTCTTACAAAAGCTGGTCCAGTCACGAGCCTTAGCCCTGACCATAGCCACAAGTACATCTCATCCATTTAAGGCCTCTGCGTGCACCAATGGCATCCAAGCTGCAGATTTCTTTTCACCACCGTCTCTCTTGTCAG
Cab-1	3'	substitution	171A>T	171	A	T	yes	-0.0419054	-0.336386	TACACATTTTAAGCCAGCGGACTCTTTCGACTTGTCTTACAAAAGCTGGTCCAGTCACGAGCCTTAGCCCTTACCATAGCCACAAGTACATCTCATCCATTTAAGGCCTCTGCGTGCACCAATGGCATCCAAGCTGCAGATTTCTTTTCACCACCGTCTCTCTTGTCAG
Cab-1	3'	insertion	171.5insA	171.5	-	A	no; same as 170.5insA	0.120235	-0.344679	TACACATTTTAAGCCAGCGGACTCTTTCGACTTGTCTTACAAAAGCTGGTCCAGTCACGAGCCTTAGCCCTAAACCATAGCCACAAGTACATCTCATCCATTTAAGGCCTCTGCGTGCACCAATGGCATCCAAGCTGCAGATTTCTTTTCACCACCGTCTCTCTTGTCAG
Cab-1	3'	insertion	171.5insC	171.5	-	C	yes	-0.398491	-0.742577	TACACATTTTAAGCCAGCGGACTCTTTCGACTTGTCTTACAAAAGCTGGTCCAGTCACGAGCCTTAGCCCTACACCATAGCCACAAGTACATCTCATCCATTTAAGGCCTCTGCGTGCACCAATGGCATCCAAGCTGCAGATTTCTTTTCACCACCGTCTCTCTTGTCAG
Cab-1	3'	insertion	171.5insG	171.5	-	G	yes	0.0397986	-1.25308	TACACATTTTAAGCCAGCGGACTCTTTCGACTTGTCTTACAAAAGCTGGTCCAGTCACGAGCCTTAGCCCTAGACCATAGCCACAAGTACATCTCATCCATTTAAGGCCTCTGCGTGCACCAATGGCATCCAAGCTGCAGATTTCTTTTCACCACCGTCTCTCTTGTCAG
Cab-1	3'	insertion	171.5insT	171.5	-	T	yes	-0.162493	-0.875965	TACACATTTTAAGCCAGCGGACTCTTTCGACTTGTCTTACAAAAGCTGGTCCAGTCACGAGCCTTAGCCCTATACCATAGCCACAAGTACATCTCATCCATTTAAGGCCTCTGCGTGCACCAATGGCATCCAAGCTGCAGATTTCTTTTCACCACCGTCTCTCTTGTCAG
Cab-1	3'	deletion	172delA	172	A	-	no; same as 171delA	0.0795458	0.62385	TACACATTTTAAGCCAGCGGACTCTTTCGACTTGTCTTACAAAAGCTGGTCCAGTCACGAGCCTTAGCCCTACCATAGCCACAAGTACATCTCATCCATTTAAGGCCTCTGCGTGCACCAATGGCATCCAAGCTGCAGATTTCTTTTCACCACCGTCTCTCTTGTCAG
Cab-1	3'	substitution	172A>C	172	A	C	yes	-0.0264617	-0.604607	TACACATTTTAAGCCAGCGGACTCTTTCGACTTGTCTTACAAAAGCTGGTCCAGTCACGAGCCTTAGCCCTACCCATAGCCACAAGTACATCTCATCCATTTAAGGCCTCTGCGTGCACCAATGGCATCCAAGCTGCAGATTTCTTTTCACCACCGTCTCTCTTGTCAG
Cab-1	3'	substitution	172A>G	172	A	G	yes	-0.539832	-1.32205	TACACATTTTAAGCCAGCGGACTCTTTCGACTTGTCTTACAAAAGCTGGTCCAGTCACGAGCCTTAGCCCTAGCCATAGCCACAAGTACATCTCATCCATTTAAGGCCTCTGCGTGCACCAATGGCATCCAAGCTGCAGATTTCTTTTCACCACCGTCTCTCTTGTCAG
Cab-1	3'	substitution	172A>T	172	A	T	yes	0.541626	-0.0100325	TACACATTTTAAGCCAGCGGACTCTTTCGACTTGTCTTACAAAAGCTGGTCCAGTCACGAGCCTTAGCCCTATCCATAGCCACAAGTACATCTCATCCATTTAAGGCCTCTGCGTGCACCAATGGCATCCAAGCTGCAGATTTCTTTTCACCACCGTCTCTCTTGTCAG
Cab-1	3'	insertion	172.5insA	172.5	-	A	no; same as 170.5insA	0.120235	-0.344679	TACACATTTTAAGCCAGCGGACTCTTTCGACTTGTCTTACAAAAGCTGGTCCAGTCACGAGCCTTAGCCCTAAACCATAGCCACAAGTACATCTCATCCATTTAAGGCCTCTGCGTGCACCAATGGCATCCAAGCTGCAGATTTCTTTTCACCACCGTCTCTCTTGTCAG
Cab-1	3'	insertion	172.5insC	172.5	-	C	no; duplicated 2 times	0.222791	-0.789396	TACACATTTTAAGCCAGCGGACTCTTTCGACTTGTCTTACAAAAGCTGGTCCAGTCACGAGCCTTAGCCCTAACCCATAGCCACAAGTACATCTCATCCATTTAAGGCCTCTGCGTGCACCAATGGCATCCAAGCTGCAGATTTCTTTTCACCACCGTCTCTCTTGTCAG
Cab-1	3'	insertion	172.5insG	172.5	-	G	yes	-0.317435	-1.55039	TACACATTTTAAGCCAGCGGACTCTTTCGACTTGTCTTACAAAAGCTGGTCCAGTCACGAGCCTTAGCCCTAAGCCATAGCCACAAGTACATCTCATCCATTTAAGGCCTCTGCGTGCACCAATGGCATCCAAGCTGCAGATTTCTTTTCACCACCGTCTCTCTTGTCAG
Cab-1	3'	insertion	172.5insT	172.5	-	T	yes	0.254236	-1.11114	TACACATTTTAAGCCAGCGGACTCTTTCGACTTGTCTTACAAAAGCTGGTCCAGTCACGAGCCTTAGCCCTAATCCATAGCCACAAGTACATCTCATCCATTTAAGGCCTCTGCGTGCACCAATGGCATCCAAGCTGCAGATTTCTTTTCACCACCGTCTCTCTTGTCAG
Cab-1	3'	deletion	173delC	173	C	-	no; duplicated once	-0.0664359	-1.12484	TACACATTTTAAGCCAGCGGACTCTTTCGACTTGTCTTACAAAAGCTGGTCCAGTCACGAGCCTTAGCCCTAACATAGCCACAAGTACATCTCATCCATTTAAGGCCTCTGCGTGCACCAATGGCATCCAAGCTGCAGATTTCTTTTCACCACCGTCTCTCTTGTCAG
Cab-1	3'	substitution	173C>A	173	C	A	yes	0.222031	-0.0782572	TACACATTTTAAGCCAGCGGACTCTTTCGACTTGTCTTACAAAAGCTGGTCCAGTCACGAGCCTTAGCCCTAAACATAGCCACAAGTACATCTCATCCATTTAAGGCCTCTGCGTGCACCAATGGCATCCAAGCTGCAGATTTCTTTTCACCACCGTCTCTCTTGTCAG
Cab-1	3'	substitution	173C>G	173	C	G	yes	0.0781669	-0.206151	TACACATTTTAAGCCAGCGGACTCTTTCGACTTGTCTTACAAAAGCTGGTCCAGTCACGAGCCTTAGCCCTAAGCATAGCCACAAGTACATCTCATCCATTTAAGGCCTCTGCGTGCACCAATGGCATCCAAGCTGCAGATTTCTTTTCACCACCGTCTCTCTTGTCAG
Cab-1	3'	substitution	173C>T	173	C	T	yes	-0.137722	0.0185884	TACACATTTTAAGCCAGCGGACTCTTTCGACTTGTCTTACAAAAGCTGGTCCAGTCACGAGCCTTAGCCCTAATCATAGCCACAAGTACATCTCATCCATTTAAGGCCTCTGCGTGCACCAATGGCATCCAAGCTGCAGATTTCTTTTCACCACCGTCTCTCTTGTCAG
Cab-1	3'	insertion	173.5insA	173.5	-	A	yes	-0.126479	-0.84617	TACACATTTTAAGCCAGCGGACTCTTTCGACTTGTCTTACAAAAGCTGGTCCAGTCACGAGCCTTAGCCCTAACACATAGCCACAAGTACATCTCATCCATTTAAGGCCTCTGCGTGCACCAATGGCATCCAAGCTGCAGATTTCTTTTCACCACCGTCTCTCTTGTCAG
Cab-1	3'	insertion	173.5insC	173.5	-	C	no; same as 172.5insC	0.222791	-0.789396	TACACATTTTAAGCCAGCGGACTCTTTCGACTTGTCTTACAAAAGCTGGTCCAGTCACGAGCCTTAGCCCTAACCCATAGCCACAAGTACATCTCATCCATTTAAGGCCTCTGCGTGCACCAATGGCATCCAAGCTGCAGATTTCTTTTCACCACCGTCTCTCTTGTCAG
Cab-1	3'	insertion	173.5insG	173.5	-	G	yes	-0.219956	-1.50539	TACACATTTTAAGCCAGCGGACTCTTTCGACTTGTCTTACAAAAGCTGGTCCAGTCACGAGCCTTAGCCCTAACGCATAGCCACAAGTACATCTCATCCATTTAAGGCCTCTGCGTGCACCAATGGCATCCAAGCTGCAGATTTCTTTTCACCACCGTCTCTCTTGTCAG
Cab-1	3'	insertion	173.5insT	173.5	-	T	yes	0.236245	-1.61251	TACACATTTTAAGCCAGCGGACTCTTTCGACTTGTCTTACAAAAGCTGGTCCAGTCACGAGCCTTAGCCCTAACTCATAGCCACAAGTACATCTCATCCATTTAAGGCCTCTGCGTGCACCAATGGCATCCAAGCTGCAGATTTCTTTTCACCACCGTCTCTCTTGTCAG
Cab-1	3'	deletion	174delC	174	C	-	no; same as 173delC	-0.0664359	-1.12484	TACACATTTTAAGCCAGCGGACTCTTTCGACTTGTCTTACAAAAGCTGGTCCAGTCACGAGCCTTAGCCCTAACATAGCCACAAGTACATCTCATCCATTTAAGGCCTCTGCGTGCACCAATGGCATCCAAGCTGCAGATTTCTTTTCACCACCGTCTCTCTTGTCAG
Cab-1	3'	substitution	174C>A	174	C	A	yes	-0.0290337	-0.37879	TACACATTTTAAGCCAGCGGACTCTTTCGACTTGTCTTACAAAAGCTGGTCCAGTCACGAGCCTTAGCCCTAACAATAGCCACAAGTACATCTCATCCATTTAAGGCCTCTGCGTGCACCAATGGCATCCAAGCTGCAGATTTCTTTTCACCACCGTCTCTCTTGTCAG
Cab-1	3'	substitution	174C>G	174	C	G	yes	-0.109275	-0.0577158	TACACATTTTAAGCCAGCGGACTCTTTCGACTTGTCTTACAAAAGCTGGTCCAGTCACGAGCCTTAGCCCTAACGATAGCCACAAGTACATCTCATCCATTTAAGGCCTCTGCGTGCACCAATGGCATCCAAGCTGCAGATTTCTTTTCACCACCGTCTCTCTTGTCAG
Cab-1	3'	substitution	174C>T	174	C	T	yes	-0.124357	-0.00441432	TACACATTTTAAGCCAGCGGACTCTTTCGACTTGTCTTACAAAAGCTGGTCCAGTCACGAGCCTTAGCCCTAACTATAGCCACAAGTACATCTCATCCATTTAAGGCCTCTGCGTGCACCAATGGCATCCAAGCTGCAGATTTCTTTTCACCACCGTCTCTCTTGTCAG
Cab-1	3'	insertion	174.5insA	174.5	-	A	no; duplicated once	-0.389014	-1.55577	TACACATTTTAAGCCAGCGGACTCTTTCGACTTGTCTTACAAAAGCTGGTCCAGTCACGAGCCTTAGCCCTAACCAATAGCCACAAGTACATCTCATCCATTTAAGGCCTCTGCGTGCACCAATGGCATCCAAGCTGCAGATTTCTTTTCACCACCGTCTCTCTTGTCAG
Cab-1	3'	insertion	174.5insC	174.5	-	C	no; same as 172.5insC	0.222791	-0.789396	TACACATTTTAAGCCAGCGGACTCTTTCGACTTGTCTTACAAAAGCTGGTCCAGTCACGAGCCTTAGCCCTAACCCATAGCCACAAGTACATCTCATCCATTTAAGGCCTCTGCGTGCACCAATGGCATCCAAGCTGCAGATTTCTTTTCACCACCGTCTCTCTTGTCAG
Cab-1	3'	insertion	174.5insG	174.5	-	G	yes	-0.0289088	-1.49233	TACACATTTTAAGCCAGCGGACTCTTTCGACTTGTCTTACAAAAGCTGGTCCAGTCACGAGCCTTAGCCCTAACCGATAGCCACAAGTACATCTCATCCATTTAAGGCCTCTGCGTGCACCAATGGCATCCAAGCTGCAGATTTCTTTTCACCACCGTCTCTCTTGTCAG
Cab-1	3'	insertion	174.5insT	174.5	-	T	yes	-0.179513	-1.5292	TACACATTTTAAGCCAGCGGACTCTTTCGACTTGTCTTACAAAAGCTGGTCCAGTCACGAGCCTTAGCCCTAACCTATAGCCACAAGTACATCTCATCCATTTAAGGCCTCTGCGTGCACCAATGGCATCCAAGCTGCAGATTTCTTTTCACCACCGTCTCTCTTGTCAG
Cab-1	3'	deletion	175delA	175	A	-	yes	0.482184	-0.853989	TACACATTTTAAGCCAGCGGACTCTTTCGACTTGTCTTACAAAAGCTGGTCCAGTCACGAGCCTTAGCCCTAACCTAGCCACAAGTACATCTCATCCATTTAAGGCCTCTGCGTGCACCAATGGCATCCAAGCTGCAGATTTCTTTTCACCACCGTCTCTCTTGTCAG
Cab-1	3'	substitution	175A>C	175	A	C	yes	-0.0959661	-0.584751	TACACATTTTAAGCCAGCGGACTCTTTCGACTTGTCTTACAAAAGCTGGTCCAGTCACGAGCCTTAGCCCTAACCCTAGCCACAAGTACATCTCATCCATTTAAGGCCTCTGCGTGCACCAATGGCATCCAAGCTGCAGATTTCTTTTCACCACCGTCTCTCTTGTCAG
Cab-1	3'	substitution	175A>G	175	A	G	yes	-0.413388	-0.64329	TACACATTTTAAGCCAGCGGACTCTTTCGACTTGTCTTACAAAAGCTGGTCCAGTCACGAGCCTTAGCCCTAACCGTAGCCACAAGTACATCTCATCCATTTAAGGCCTCTGCGTGCACCAATGGCATCCAAGCTGCAGATTTCTTTTCACCACCGTCTCTCTTGTCAG
Cab-1	3'	substitution	175A>T	175	A	T	yes	0.531457	1.95462	TACACATTTTAAGCCAGCGGACTCTTTCGACTTGTCTTACAAAAGCTGGTCCAGTCACGAGCCTTAGCCCTAACCTTAGCCACAAGTACATCTCATCCATTTAAGGCCTCTGCGTGCACCAATGGCATCCAAGCTGCAGATTTCTTTTCACCACCGTCTCTCTTGTCAG
Cab-1	3'	insertion	175.5insA	175.5	-	A	no; same as 174.5insA	-0.389014	-1.55577	TACACATTTTAAGCCAGCGGACTCTTTCGACTTGTCTTACAAAAGCTGGTCCAGTCACGAGCCTTAGCCCTAACCAATAGCCACAAGTACATCTCATCCATTTAAGGCCTCTGCGTGCACCAATGGCATCCAAGCTGCAGATTTCTTTTCACCACCGTCTCTCTTGTCAG
Cab-1	3'	insertion	175.5insC	175.5	-	C	yes	-0.0925576	-2.09081	TACACATTTTAAGCCAGCGGACTCTTTCGACTTGTCTTACAAAAGCTGGTCCAGTCACGAGCCTTAGCCCTAACCACTAGCCACAAGTACATCTCATCCATTTAAGGCCTCTGCGTGCACCAATGGCATCCAAGCTGCAGATTTCTTTTCACCACCGTCTCTCTTGTCAG
Cab-1	3'	insertion	175.5insG	175.5	-	G	yes	-0.429442	-2.02374	TACACATTTTAAGCCAGCGGACTCTTTCGACTTGTCTTACAAAAGCTGGTCCAGTCACGAGCCTTAGCCCTAACCAGTAGCCACAAGTACATCTCATCCATTTAAGGCCTCTGCGTGCACCAATGGCATCCAAGCTGCAGATTTCTTTTCACCACCGTCTCTCTTGTCAG
Cab-1	3'	insertion	175.5insT	175.5	-	T	no; duplicated once	-0.136744	-1.13375	TACACATTTTAAGCCAGCGGACTCTTTCGACTTGTCTTACAAAAGCTGGTCCAGTCACGAGCCTTAGCCCTAACCATTAGCCACAAGTACATCTCATCCATTTAAGGCCTCTGCGTGCACCAATGGCATCCAAGCTGCAGATTTCTTTTCACCACCGTCTCTCTTGTCAG
Cab-1	3'	deletion	176delT	176	T	-	yes	-0.176943	-2.02034	TACACATTTTAAGCCAGCGGACTCTTTCGACTTGTCTTACAAAAGCTGGTCCAGTCACGAGCCTTAGCCCTAACCAAGCCACAAGTACATCTCATCCATTTAAGGCCTCTGCGTGCACCAATGGCATCCAAGCTGCAGATTTCTTTTCACCACCGTCTCTCTTGTCAG
Cab-1	3'	substitution	176T>A	176	T	A	yes	-0.124633	-1.15565	TACACATTTTAAGCCAGCGGACTCTTTCGACTTGTCTTACAAAAGCTGGTCCAGTCACGAGCCTTAGCCCTAACCAAAGCCACAAGTACATCTCATCCATTTAAGGCCTCTGCGTGCACCAATGGCATCCAAGCTGCAGATTTCTTTTCACCACCGTCTCTCTTGTCAG
Cab-1	3'	substitution	176T>C	176	T	C	yes	-0.0819768	-0.478959	TACACATTTTAAGCCAGCGGACTCTTTCGACTTGTCTTACAAAAGCTGGTCCAGTCACGAGCCTTAGCCCTAACCACAGCCACAAGTACATCTCATCCATTTAAGGCCTCTGCGTGCACCAATGGCATCCAAGCTGCAGATTTCTTTTCACCACCGTCTCTCTTGTCAG
Cab-1	3'	substitution	176T>G	176	T	G	yes	-0.298337	-1.18295	TACACATTTTAAGCCAGCGGACTCTTTCGACTTGTCTTACAAAAGCTGGTCCAGTCACGAGCCTTAGCCCTAACCAGAGCCACAAGTACATCTCATCCATTTAAGGCCTCTGCGTGCACCAATGGCATCCAAGCTGCAGATTTCTTTTCACCACCGTCTCTCTTGTCAG
Cab-1	3'	insertion	176.5insA	176.5	-	A	no; duplicated once	-0.206213	-1.62793	TACACATTTTAAGCCAGCGGACTCTTTCGACTTGTCTTACAAAAGCTGGTCCAGTCACGAGCCTTAGCCCTAACCATAAGCCACAAGTACATCTCATCCATTTAAGGCCTCTGCGTGCACCAATGGCATCCAAGCTGCAGATTTCTTTTCACCACCGTCTCTCTTGTCAG
Cab-1	3'	insertion	176.5insC	176.5	-	C	yes	-0.260643	-1.84047	TACACATTTTAAGCCAGCGGACTCTTTCGACTTGTCTTACAAAAGCTGGTCCAGTCACGAGCCTTAGCCCTAACCATCAGCCACAAGTACATCTCATCCATTTAAGGCCTCTGCGTGCACCAATGGCATCCAAGCTGCAGATTTCTTTTCACCACCGTCTCTCTTGTCAG
Cab-1	3'	insertion	176.5insG	176.5	-	G	yes	-0.339888	-2.19956	TACACATTTTAAGCCAGCGGACTCTTTCGACTTGTCTTACAAAAGCTGGTCCAGTCACGAGCCTTAGCCCTAACCATGAGCCACAAGTACATCTCATCCATTTAAGGCCTCTGCGTGCACCAATGGCATCCAAGCTGCAGATTTCTTTTCACCACCGTCTCTCTTGTCAG
Cab-1	3'	insertion	176.5insT	176.5	-	T	no; same as 175.5insT	-0.136744	-1.13375	TACACATTTTAAGCCAGCGGACTCTTTCGACTTGTCTTACAAAAGCTGGTCCAGTCACGAGCCTTAGCCCTAACCATTAGCCACAAGTACATCTCATCCATTTAAGGCCTCTGCGTGCACCAATGGCATCCAAGCTGCAGATTTCTTTTCACCACCGTCTCTCTTGTCAG
Cab-1	3'	deletion	177delA	177	A	-	yes	-0.537598	-2.22032	TACACATTTTAAGCCAGCGGACTCTTTCGACTTGTCTTACAAAAGCTGGTCCAGTCACGAGCCTTAGCCCTAACCATGCCACAAGTACATCTCATCCATTTAAGGCCTCTGCGTGCACCAATGGCATCCAAGCTGCAGATTTCTTTTCACCACCGTCTCTCTTGTCAG
Cab-1	3'	substitution	177A>C	177	A	C	yes	-0.524302	-1.99615	TACACATTTTAAGCCAGCGGACTCTTTCGACTTGTCTTACAAAAGCTGGTCCAGTCACGAGCCTTAGCCCTAACCATCGCCACAAGTACATCTCATCCATTTAAGGCCTCTGCGTGCACCAATGGCATCCAAGCTGCAGATTTCTTTTCACCACCGTCTCTCTTGTCAG
Cab-1	3'	substitution	177A>G	177	A	G	yes	-0.0666129	-2.75421	TACACATTTTAAGCCAGCGGACTCTTTCGACTTGTCTTACAAAAGCTGGTCCAGTCACGAGCCTTAGCCCTAACCATGGCCACAAGTACATCTCATCCATTTAAGGCCTCTGCGTGCACCAATGGCATCCAAGCTGCAGATTTCTTTTCACCACCGTCTCTCTTGTCAG
Cab-1	3'	substitution	177A>T	177	A	T	yes	-0.212545	-1.67088	TACACATTTTAAGCCAGCGGACTCTTTCGACTTGTCTTACAAAAGCTGGTCCAGTCACGAGCCTTAGCCCTAACCATTGCCACAAGTACATCTCATCCATTTAAGGCCTCTGCGTGCACCAATGGCATCCAAGCTGCAGATTTCTTTTCACCACCGTCTCTCTTGTCAG
Cab-1	3'	insertion	177.5insA	177.5	-	A	no; same as 176.5insA	-0.206213	-1.62793	TACACATTTTAAGCCAGCGGACTCTTTCGACTTGTCTTACAAAAGCTGGTCCAGTCACGAGCCTTAGCCCTAACCATAAGCCACAAGTACATCTCATCCATTTAAGGCCTCTGCGTGCACCAATGGCATCCAAGCTGCAGATTTCTTTTCACCACCGTCTCTCTTGTCAG
Cab-1	3'	insertion	177.5insC	177.5	-	C	yes	0.0824979	-1.67543	TACACATTTTAAGCCAGCGGACTCTTTCGACTTGTCTTACAAAAGCTGGTCCAGTCACGAGCCTTAGCCCTAACCATACGCCACAAGTACATCTCATCCATTTAAGGCCTCTGCGTGCACCAATGGCATCCAAGCTGCAGATTTCTTTTCACCACCGTCTCTCTTGTCAG
Cab-1	3'	insertion	177.5insG	177.5	-	G	no; duplicated once	-0.227203	-0.476139	TACACATTTTAAGCCAGCGGACTCTTTCGACTTGTCTTACAAAAGCTGGTCCAGTCACGAGCCTTAGCCCTAACCATAGGCCACAAGTACATCTCATCCATTTAAGGCCTCTGCGTGCACCAATGGCATCCAAGCTGCAGATTTCTTTTCACCACCGTCTCTCTTGTCAG
Cab-1	3'	insertion	177.5insT	177.5	-	T	yes	-0.31954	-1.96311	TACACATTTTAAGCCAGCGGACTCTTTCGACTTGTCTTACAAAAGCTGGTCCAGTCACGAGCCTTAGCCCTAACCATATGCCACAAGTACATCTCATCCATTTAAGGCCTCTGCGTGCACCAATGGCATCCAAGCTGCAGATTTCTTTTCACCACCGTCTCTCTTGTCAG
Cab-1	3'	deletion	178delG	178	G	-	yes	0.0755012	-2.34145	TACACATTTTAAGCCAGCGGACTCTTTCGACTTGTCTTACAAAAGCTGGTCCAGTCACGAGCCTTAGCCCTAACCATACCACAAGTACATCTCATCCATTTAAGGCCTCTGCGTGCACCAATGGCATCCAAGCTGCAGATTTCTTTTCACCACCGTCTCTCTTGTCAG
Cab-1	3'	substitution	178G>A	178	G	A	yes	0.456967	-0.916233	TACACATTTTAAGCCAGCGGACTCTTTCGACTTGTCTTACAAAAGCTGGTCCAGTCACGAGCCTTAGCCCTAACCATAACCACAAGTACATCTCATCCATTTAAGGCCTCTGCGTGCACCAATGGCATCCAAGCTGCAGATTTCTTTTCACCACCGTCTCTCTTGTCAG
Cab-1	3'	substitution	178G>C	178	G	C	yes	0.248929	-1.05871	TACACATTTTAAGCCAGCGGACTCTTTCGACTTGTCTTACAAAAGCTGGTCCAGTCACGAGCCTTAGCCCTAACCATACCCACAAGTACATCTCATCCATTTAAGGCCTCTGCGTGCACCAATGGCATCCAAGCTGCAGATTTCTTTTCACCACCGTCTCTCTTGTCAG
Cab-1	3'	substitution	178G>T	178	G	T	yes	0.773074	1.82062	TACACATTTTAAGCCAGCGGACTCTTTCGACTTGTCTTACAAAAGCTGGTCCAGTCACGAGCCTTAGCCCTAACCATATCCACAAGTACATCTCATCCATTTAAGGCCTCTGCGTGCACCAATGGCATCCAAGCTGCAGATTTCTTTTCACCACCGTCTCTCTTGTCAG
Cab-1	3'	insertion	178.5insA	178.5	-	A	yes	-0.421912	-2.64154	TACACATTTTAAGCCAGCGGACTCTTTCGACTTGTCTTACAAAAGCTGGTCCAGTCACGAGCCTTAGCCCTAACCATAGACCACAAGTACATCTCATCCATTTAAGGCCTCTGCGTGCACCAATGGCATCCAAGCTGCAGATTTCTTTTCACCACCGTCTCTCTTGTCAG
Cab-1	3'	insertion	178.5insC	178.5	-	C	no; duplicated 2 times	0.0255557	-2.0981	TACACATTTTAAGCCAGCGGACTCTTTCGACTTGTCTTACAAAAGCTGGTCCAGTCACGAGCCTTAGCCCTAACCATAGCCCACAAGTACATCTCATCCATTTAAGGCCTCTGCGTGCACCAATGGCATCCAAGCTGCAGATTTCTTTTCACCACCGTCTCTCTTGTCAG
Cab-1	3'	insertion	178.5insG	178.5	-	G	no; same as 177.5insG	-0.227203	-0.476139	TACACATTTTAAGCCAGCGGACTCTTTCGACTTGTCTTACAAAAGCTGGTCCAGTCACGAGCCTTAGCCCTAACCATAGGCCACAAGTACATCTCATCCATTTAAGGCCTCTGCGTGCACCAATGGCATCCAAGCTGCAGATTTCTTTTCACCACCGTCTCTCTTGTCAG
Cab-1	3'	insertion	178.5insT	178.5	-	T	yes	-0.138681	-2.38572	TACACATTTTAAGCCAGCGGACTCTTTCGACTTGTCTTACAAAAGCTGGTCCAGTCACGAGCCTTAGCCCTAACCATAGTCCACAAGTACATCTCATCCATTTAAGGCCTCTGCGTGCACCAATGGCATCCAAGCTGCAGATTTCTTTTCACCACCGTCTCTCTTGTCAG
Cab-1	3'	deletion	179delC	179	C	-	no; duplicated once	-0.246176	-1.44909	TACACATTTTAAGCCAGCGGACTCTTTCGACTTGTCTTACAAAAGCTGGTCCAGTCACGAGCCTTAGCCCTAACCATAGCACAAGTACATCTCATCCATTTAAGGCCTCTGCGTGCACCAATGGCATCCAAGCTGCAGATTTCTTTTCACCACCGTCTCTCTTGTCAG
Cab-1	3'	substitution	179C>A	179	C	A	yes	-0.559207	-2.82506	TACACATTTTAAGCCAGCGGACTCTTTCGACTTGTCTTACAAAAGCTGGTCCAGTCACGAGCCTTAGCCCTAACCATAGACACAAGTACATCTCATCCATTTAAGGCCTCTGCGTGCACCAATGGCATCCAAGCTGCAGATTTCTTTTCACCACCGTCTCTCTTGTCAG
Cab-1	3'	substitution	179C>G	179	C	G	yes	0.144632	-2.07379	TACACATTTTAAGCCAGCGGACTCTTTCGACTTGTCTTACAAAAGCTGGTCCAGTCACGAGCCTTAGCCCTAACCATAGGCACAAGTACATCTCATCCATTTAAGGCCTCTGCGTGCACCAATGGCATCCAAGCTGCAGATTTCTTTTCACCACCGTCTCTCTTGTCAG
Cab-1	3'	substitution	179C>T	179	C	T	yes	-0.378769	-2.50759	TACACATTTTAAGCCAGCGGACTCTTTCGACTTGTCTTACAAAAGCTGGTCCAGTCACGAGCCTTAGCCCTAACCATAGTCACAAGTACATCTCATCCATTTAAGGCCTCTGCGTGCACCAATGGCATCCAAGCTGCAGATTTCTTTTCACCACCGTCTCTCTTGTCAG
Cab-1	3'	insertion	179.5insA	179.5	-	A	yes	-0.292229	-3.64643	TACACATTTTAAGCCAGCGGACTCTTTCGACTTGTCTTACAAAAGCTGGTCCAGTCACGAGCCTTAGCCCTAACCATAGCACACAAGTACATCTCATCCATTTAAGGCCTCTGCGTGCACCAATGGCATCCAAGCTGCAGATTTCTTTTCACCACCGTCTCTCTTGTCAG
Cab-1	3'	insertion	179.5insC	179.5	-	C	no; same as 178.5insC	0.0255557	-2.0981	TACACATTTTAAGCCAGCGGACTCTTTCGACTTGTCTTACAAAAGCTGGTCCAGTCACGAGCCTTAGCCCTAACCATAGCCCACAAGTACATCTCATCCATTTAAGGCCTCTGCGTGCACCAATGGCATCCAAGCTGCAGATTTCTTTTCACCACCGTCTCTCTTGTCAG
Cab-1	3'	insertion	179.5insG	179.5	-	G	yes	-0.454663	-2.5441	TACACATTTTAAGCCAGCGGACTCTTTCGACTTGTCTTACAAAAGCTGGTCCAGTCACGAGCCTTAGCCCTAACCATAGCGCACAAGTACATCTCATCCATTTAAGGCCTCTGCGTGCACCAATGGCATCCAAGCTGCAGATTTCTTTTCACCACCGTCTCTCTTGTCAG
Cab-1	3'	insertion	179.5insT	179.5	-	T	yes	-0.341469	-2.35739	TACACATTTTAAGCCAGCGGACTCTTTCGACTTGTCTTACAAAAGCTGGTCCAGTCACGAGCCTTAGCCCTAACCATAGCTCACAAGTACATCTCATCCATTTAAGGCCTCTGCGTGCACCAATGGCATCCAAGCTGCAGATTTCTTTTCACCACCGTCTCTCTTGTCAG
Cab-1	3'	deletion	180delC	180	C	-	no; same as 179delC	-0.246176	-1.44909	TACACATTTTAAGCCAGCGGACTCTTTCGACTTGTCTTACAAAAGCTGGTCCAGTCACGAGCCTTAGCCCTAACCATAGCACAAGTACATCTCATCCATTTAAGGCCTCTGCGTGCACCAATGGCATCCAAGCTGCAGATTTCTTTTCACCACCGTCTCTCTTGTCAG
Cab-1	3'	substitution	180C>A	180	C	A	yes	0.168045	-1.05122	TACACATTTTAAGCCAGCGGACTCTTTCGACTTGTCTTACAAAAGCTGGTCCAGTCACGAGCCTTAGCCCTAACCATAGCAACAAGTACATCTCATCCATTTAAGGCCTCTGCGTGCACCAATGGCATCCAAGCTGCAGATTTCTTTTCACCACCGTCTCTCTTGTCAG
Cab-1	3'	substitution	180C>G	180	C	G	yes	0.0117064	-1.14654	TACACATTTTAAGCCAGCGGACTCTTTCGACTTGTCTTACAAAAGCTGGTCCAGTCACGAGCCTTAGCCCTAACCATAGCGACAAGTACATCTCATCCATTTAAGGCCTCTGCGTGCACCAATGGCATCCAAGCTGCAGATTTCTTTTCACCACCGTCTCTCTTGTCAG
Cab-1	3'	substitution	180C>T	180	C	T	yes	-0.369402	-1.35709	TACACATTTTAAGCCAGCGGACTCTTTCGACTTGTCTTACAAAAGCTGGTCCAGTCACGAGCCTTAGCCCTAACCATAGCTACAAGTACATCTCATCCATTTAAGGCCTCTGCGTGCACCAATGGCATCCAAGCTGCAGATTTCTTTTCACCACCGTCTCTCTTGTCAG
Cab-1	3'	insertion	180.5insA	180.5	-	A	no; duplicated once	-0.274164	-2.34263	TACACATTTTAAGCCAGCGGACTCTTTCGACTTGTCTTACAAAAGCTGGTCCAGTCACGAGCCTTAGCCCTAACCATAGCCAACAAGTACATCTCATCCATTTAAGGCCTCTGCGTGCACCAATGGCATCCAAGCTGCAGATTTCTTTTCACCACCGTCTCTCTTGTCAG
Cab-1	3'	insertion	180.5insC	180.5	-	C	no; same as 178.5insC	0.0255557	-2.0981	TACACATTTTAAGCCAGCGGACTCTTTCGACTTGTCTTACAAAAGCTGGTCCAGTCACGAGCCTTAGCCCTAACCATAGCCCACAAGTACATCTCATCCATTTAAGGCCTCTGCGTGCACCAATGGCATCCAAGCTGCAGATTTCTTTTCACCACCGTCTCTCTTGTCAG
Cab-1	3'	insertion	180.5insG	180.5	-	G	yes	-0.185826	-2.00136	TACACATTTTAAGCCAGCGGACTCTTTCGACTTGTCTTACAAAAGCTGGTCCAGTCACGAGCCTTAGCCCTAACCATAGCCGACAAGTACATCTCATCCATTTAAGGCCTCTGCGTGCACCAATGGCATCCAAGCTGCAGATTTCTTTTCACCACCGTCTCTCTTGTCAG
Cab-1	3'	insertion	180.5insT	180.5	-	T	yes	-0.0588955	-3.26457	TACACATTTTAAGCCAGCGGACTCTTTCGACTTGTCTTACAAAAGCTGGTCCAGTCACGAGCCTTAGCCCTAACCATAGCCTACAAGTACATCTCATCCATTTAAGGCCTCTGCGTGCACCAATGGCATCCAAGCTGCAGATTTCTTTTCACCACCGTCTCTCTTGTCAG
Cab-1	3'	deletion	181delA	181	A	-	yes	-0.472432	-2.69794	TACACATTTTAAGCCAGCGGACTCTTTCGACTTGTCTTACAAAAGCTGGTCCAGTCACGAGCCTTAGCCCTAACCATAGCCCAAGTACATCTCATCCATTTAAGGCCTCTGCGTGCACCAATGGCATCCAAGCTGCAGATTTCTTTTCACCACCGTCTCTCTTGTCAG
Cab-1	3'	substitution	181A>C	181	A	C	yes	-0.382922	-0.985745	TACACATTTTAAGCCAGCGGACTCTTTCGACTTGTCTTACAAAAGCTGGTCCAGTCACGAGCCTTAGCCCTAACCATAGCCCCAAGTACATCTCATCCATTTAAGGCCTCTGCGTGCACCAATGGCATCCAAGCTGCAGATTTCTTTTCACCACCGTCTCTCTTGTCAG
Cab-1	3'	substitution	181A>G	181	A	G	yes	-0.558336	-1.63134	TACACATTTTAAGCCAGCGGACTCTTTCGACTTGTCTTACAAAAGCTGGTCCAGTCACGAGCCTTAGCCCTAACCATAGCCGCAAGTACATCTCATCCATTTAAGGCCTCTGCGTGCACCAATGGCATCCAAGCTGCAGATTTCTTTTCACCACCGTCTCTCTTGTCAG
Cab-1	3'	substitution	181A>T	181	A	T	yes	-0.173082	-1.59693	TACACATTTTAAGCCAGCGGACTCTTTCGACTTGTCTTACAAAAGCTGGTCCAGTCACGAGCCTTAGCCCTAACCATAGCCTCAAGTACATCTCATCCATTTAAGGCCTCTGCGTGCACCAATGGCATCCAAGCTGCAGATTTCTTTTCACCACCGTCTCTCTTGTCAG
Cab-1	3'	insertion	181.5insA	181.5	-	A	no; same as 180.5insA	-0.274164	-2.34263	TACACATTTTAAGCCAGCGGACTCTTTCGACTTGTCTTACAAAAGCTGGTCCAGTCACGAGCCTTAGCCCTAACCATAGCCAACAAGTACATCTCATCCATTTAAGGCCTCTGCGTGCACCAATGGCATCCAAGCTGCAGATTTCTTTTCACCACCGTCTCTCTTGTCAG
Cab-1	3'	insertion	181.5insC	181.5	-	C	no; duplicated once	-0.384703	-2.86343	TACACATTTTAAGCCAGCGGACTCTTTCGACTTGTCTTACAAAAGCTGGTCCAGTCACGAGCCTTAGCCCTAACCATAGCCACCAAGTACATCTCATCCATTTAAGGCCTCTGCGTGCACCAATGGCATCCAAGCTGCAGATTTCTTTTCACCACCGTCTCTCTTGTCAG
Cab-1	3'	insertion	181.5insG	181.5	-	G	yes	-0.247075	-2.29014	TACACATTTTAAGCCAGCGGACTCTTTCGACTTGTCTTACAAAAGCTGGTCCAGTCACGAGCCTTAGCCCTAACCATAGCCAGCAAGTACATCTCATCCATTTAAGGCCTCTGCGTGCACCAATGGCATCCAAGCTGCAGATTTCTTTTCACCACCGTCTCTCTTGTCAG
Cab-1	3'	insertion	181.5insT	181.5	-	T	yes	-0.113763	-2.20437	TACACATTTTAAGCCAGCGGACTCTTTCGACTTGTCTTACAAAAGCTGGTCCAGTCACGAGCCTTAGCCCTAACCATAGCCATCAAGTACATCTCATCCATTTAAGGCCTCTGCGTGCACCAATGGCATCCAAGCTGCAGATTTCTTTTCACCACCGTCTCTCTTGTCAG
Cab-1	3'	deletion	182delC	182	C	-	yes	-0.20467	-1.73636	TACACATTTTAAGCCAGCGGACTCTTTCGACTTGTCTTACAAAAGCTGGTCCAGTCACGAGCCTTAGCCCTAACCATAGCCAAAGTACATCTCATCCATTTAAGGCCTCTGCGTGCACCAATGGCATCCAAGCTGCAGATTTCTTTTCACCACCGTCTCTCTTGTCAG
Cab-1	3'	substitution	182C>A	182	C	A	yes	-0.325058	-0.429749	TACACATTTTAAGCCAGCGGACTCTTTCGACTTGTCTTACAAAAGCTGGTCCAGTCACGAGCCTTAGCCCTAACCATAGCCAAAAGTACATCTCATCCATTTAAGGCCTCTGCGTGCACCAATGGCATCCAAGCTGCAGATTTCTTTTCACCACCGTCTCTCTTGTCAG
Cab-1	3'	substitution	182C>G	182	C	G	yes	-0.438719	-0.987666	TACACATTTTAAGCCAGCGGACTCTTTCGACTTGTCTTACAAAAGCTGGTCCAGTCACGAGCCTTAGCCCTAACCATAGCCAGAAGTACATCTCATCCATTTAAGGCCTCTGCGTGCACCAATGGCATCCAAGCTGCAGATTTCTTTTCACCACCGTCTCTCTTGTCAG
Cab-1	3'	substitution	182C>T	182	C	T	yes	-0.401222	-0.36933	TACACATTTTAAGCCAGCGGACTCTTTCGACTTGTCTTACAAAAGCTGGTCCAGTCACGAGCCTTAGCCCTAACCATAGCCATAAGTACATCTCATCCATTTAAGGCCTCTGCGTGCACCAATGGCATCCAAGCTGCAGATTTCTTTTCACCACCGTCTCTCTTGTCAG
Cab-1	3'	insertion	182.5insA	182.5	-	A	no; duplicated 2 times	0.0369845	-0.622348	TACACATTTTAAGCCAGCGGACTCTTTCGACTTGTCTTACAAAAGCTGGTCCAGTCACGAGCCTTAGCCCTAACCATAGCCACAAAGTACATCTCATCCATTTAAGGCCTCTGCGTGCACCAATGGCATCCAAGCTGCAGATTTCTTTTCACCACCGTCTCTCTTGTCAG
Cab-1	3'	insertion	182.5insC	182.5	-	C	no; same as 181.5insC	-0.384703	-2.86343	TACACATTTTAAGCCAGCGGACTCTTTCGACTTGTCTTACAAAAGCTGGTCCAGTCACGAGCCTTAGCCCTAACCATAGCCACCAAGTACATCTCATCCATTTAAGGCCTCTGCGTGCACCAATGGCATCCAAGCTGCAGATTTCTTTTCACCACCGTCTCTCTTGTCAG
Cab-1	3'	insertion	182.5insG	182.5	-	G	yes	-0.600487	-1.50176	TACACATTTTAAGCCAGCGGACTCTTTCGACTTGTCTTACAAAAGCTGGTCCAGTCACGAGCCTTAGCCCTAACCATAGCCACGAAGTACATCTCATCCATTTAAGGCCTCTGCGTGCACCAATGGCATCCAAGCTGCAGATTTCTTTTCACCACCGTCTCTCTTGTCAG
Cab-1	3'	insertion	182.5insT	182.5	-	T	yes	-0.178844	-1.5577	TACACATTTTAAGCCAGCGGACTCTTTCGACTTGTCTTACAAAAGCTGGTCCAGTCACGAGCCTTAGCCCTAACCATAGCCACTAAGTACATCTCATCCATTTAAGGCCTCTGCGTGCACCAATGGCATCCAAGCTGCAGATTTCTTTTCACCACCGTCTCTCTTGTCAG
Cab-1	3'	deletion	183delA	183	A	-	no; duplicated once	-0.392436	-2.06263	TACACATTTTAAGCCAGCGGACTCTTTCGACTTGTCTTACAAAAGCTGGTCCAGTCACGAGCCTTAGCCCTAACCATAGCCACAGTACATCTCATCCATTTAAGGCCTCTGCGTGCACCAATGGCATCCAAGCTGCAGATTTCTTTTCACCACCGTCTCTCTTGTCAG
Cab-1	3'	substitution	183A>C	183	A	C	yes	-0.319319	-2.91129	TACACATTTTAAGCCAGCGGACTCTTTCGACTTGTCTTACAAAAGCTGGTCCAGTCACGAGCCTTAGCCCTAACCATAGCCACCAGTACATCTCATCCATTTAAGGCCTCTGCGTGCACCAATGGCATCCAAGCTGCAGATTTCTTTTCACCACCGTCTCTCTTGTCAG
Cab-1	3'	substitution	183A>G	183	A	G	yes	-0.0691617	-1.54273	TACACATTTTAAGCCAGCGGACTCTTTCGACTTGTCTTACAAAAGCTGGTCCAGTCACGAGCCTTAGCCCTAACCATAGCCACGAGTACATCTCATCCATTTAAGGCCTCTGCGTGCACCAATGGCATCCAAGCTGCAGATTTCTTTTCACCACCGTCTCTCTTGTCAG
Cab-1	3'	substitution	183A>T	183	A	T	yes	-0.19673	-1.57052	TACACATTTTAAGCCAGCGGACTCTTTCGACTTGTCTTACAAAAGCTGGTCCAGTCACGAGCCTTAGCCCTAACCATAGCCACTAGTACATCTCATCCATTTAAGGCCTCTGCGTGCACCAATGGCATCCAAGCTGCAGATTTCTTTTCACCACCGTCTCTCTTGTCAG
Cab-1	3'	insertion	183.5insA	183.5	-	A	no; same as 182.5insA	0.0369845	-0.622348	TACACATTTTAAGCCAGCGGACTCTTTCGACTTGTCTTACAAAAGCTGGTCCAGTCACGAGCCTTAGCCCTAACCATAGCCACAAAGTACATCTCATCCATTTAAGGCCTCTGCGTGCACCAATGGCATCCAAGCTGCAGATTTCTTTTCACCACCGTCTCTCTTGTCAG
Cab-1	3'	insertion	183.5insC	183.5	-	C	yes	-0.398292	-0.798242	TACACATTTTAAGCCAGCGGACTCTTTCGACTTGTCTTACAAAAGCTGGTCCAGTCACGAGCCTTAGCCCTAACCATAGCCACACAGTACATCTCATCCATTTAAGGCCTCTGCGTGCACCAATGGCATCCAAGCTGCAGATTTCTTTTCACCACCGTCTCTCTTGTCAG
Cab-1	3'	insertion	183.5insG	183.5	-	G	yes	-0.433755	-1.52362	TACACATTTTAAGCCAGCGGACTCTTTCGACTTGTCTTACAAAAGCTGGTCCAGTCACGAGCCTTAGCCCTAACCATAGCCACAGAGTACATCTCATCCATTTAAGGCCTCTGCGTGCACCAATGGCATCCAAGCTGCAGATTTCTTTTCACCACCGTCTCTCTTGTCAG
Cab-1	3'	insertion	183.5insT	183.5	-	T	yes	-0.230143	-0.853651	TACACATTTTAAGCCAGCGGACTCTTTCGACTTGTCTTACAAAAGCTGGTCCAGTCACGAGCCTTAGCCCTAACCATAGCCACATAGTACATCTCATCCATTTAAGGCCTCTGCGTGCACCAATGGCATCCAAGCTGCAGATTTCTTTTCACCACCGTCTCTCTTGTCAG
Cab-1	3'	deletion	184delA	184	A	-	no; same as 183delA	-0.392436	-2.06263	TACACATTTTAAGCCAGCGGACTCTTTCGACTTGTCTTACAAAAGCTGGTCCAGTCACGAGCCTTAGCCCTAACCATAGCCACAGTACATCTCATCCATTTAAGGCCTCTGCGTGCACCAATGGCATCCAAGCTGCAGATTTCTTTTCACCACCGTCTCTCTTGTCAG
Cab-1	3'	substitution	184A>C	184	A	C	yes	0.191803	-0.841822	TACACATTTTAAGCCAGCGGACTCTTTCGACTTGTCTTACAAAAGCTGGTCCAGTCACGAGCCTTAGCCCTAACCATAGCCACACGTACATCTCATCCATTTAAGGCCTCTGCGTGCACCAATGGCATCCAAGCTGCAGATTTCTTTTCACCACCGTCTCTCTTGTCAG
Cab-1	3'	substitution	184A>G	184	A	G	yes	-0.291724	-1.74518	TACACATTTTAAGCCAGCGGACTCTTTCGACTTGTCTTACAAAAGCTGGTCCAGTCACGAGCCTTAGCCCTAACCATAGCCACAGGTACATCTCATCCATTTAAGGCCTCTGCGTGCACCAATGGCATCCAAGCTGCAGATTTCTTTTCACCACCGTCTCTCTTGTCAG
Cab-1	3'	substitution	184A>T	184	A	T	yes	0.173367	-0.193483	TACACATTTTAAGCCAGCGGACTCTTTCGACTTGTCTTACAAAAGCTGGTCCAGTCACGAGCCTTAGCCCTAACCATAGCCACATGTACATCTCATCCATTTAAGGCCTCTGCGTGCACCAATGGCATCCAAGCTGCAGATTTCTTTTCACCACCGTCTCTCTTGTCAG
Cab-1	3'	insertion	184.5insA	184.5	-	A	no; same as 182.5insA	0.0369845	-0.622348	TACACATTTTAAGCCAGCGGACTCTTTCGACTTGTCTTACAAAAGCTGGTCCAGTCACGAGCCTTAGCCCTAACCATAGCCACAAAGTACATCTCATCCATTTAAGGCCTCTGCGTGCACCAATGGCATCCAAGCTGCAGATTTCTTTTCACCACCGTCTCTCTTGTCAG
Cab-1	3'	insertion	184.5insC	184.5	-	C	yes	-0.131006	-1.36126	TACACATTTTAAGCCAGCGGACTCTTTCGACTTGTCTTACAAAAGCTGGTCCAGTCACGAGCCTTAGCCCTAACCATAGCCACAACGTACATCTCATCCATTTAAGGCCTCTGCGTGCACCAATGGCATCCAAGCTGCAGATTTCTTTTCACCACCGTCTCTCTTGTCAG
Cab-1	3'	insertion	184.5insG	184.5	-	G	no; duplicated once	-0.477466	-1.52659	TACACATTTTAAGCCAGCGGACTCTTTCGACTTGTCTTACAAAAGCTGGTCCAGTCACGAGCCTTAGCCCTAACCATAGCCACAAGGTACATCTCATCCATTTAAGGCCTCTGCGTGCACCAATGGCATCCAAGCTGCAGATTTCTTTTCACCACCGTCTCTCTTGTCAG
Cab-1	3'	insertion	184.5insT	184.5	-	T	yes	-0.35661	-1.19183	TACACATTTTAAGCCAGCGGACTCTTTCGACTTGTCTTACAAAAGCTGGTCCAGTCACGAGCCTTAGCCCTAACCATAGCCACAATGTACATCTCATCCATTTAAGGCCTCTGCGTGCACCAATGGCATCCAAGCTGCAGATTTCTTTTCACCACCGTCTCTCTTGTCAG
Cab-1	3'	deletion	185delG	185	G	-	yes	-0.113635	-1.79502	TACACATTTTAAGCCAGCGGACTCTTTCGACTTGTCTTACAAAAGCTGGTCCAGTCACGAGCCTTAGCCCTAACCATAGCCACAATACATCTCATCCATTTAAGGCCTCTGCGTGCACCAATGGCATCCAAGCTGCAGATTTCTTTTCACCACCGTCTCTCTTGTCAG
Cab-1	3'	substitution	185G>A	185	G	A	yes	-0.0506217	-0.151087	TACACATTTTAAGCCAGCGGACTCTTTCGACTTGTCTTACAAAAGCTGGTCCAGTCACGAGCCTTAGCCCTAACCATAGCCACAAATACATCTCATCCATTTAAGGCCTCTGCGTGCACCAATGGCATCCAAGCTGCAGATTTCTTTTCACCACCGTCTCTCTTGTCAG
Cab-1	3'	substitution	185G>C	185	G	C	yes	0.00163226	-0.47797	TACACATTTTAAGCCAGCGGACTCTTTCGACTTGTCTTACAAAAGCTGGTCCAGTCACGAGCCTTAGCCCTAACCATAGCCACAACTACATCTCATCCATTTAAGGCCTCTGCGTGCACCAATGGCATCCAAGCTGCAGATTTCTTTTCACCACCGTCTCTCTTGTCAG
Cab-1	3'	substitution	185G>T	185	G	T	yes	-0.171207	-0.39642	TACACATTTTAAGCCAGCGGACTCTTTCGACTTGTCTTACAAAAGCTGGTCCAGTCACGAGCCTTAGCCCTAACCATAGCCACAATTACATCTCATCCATTTAAGGCCTCTGCGTGCACCAATGGCATCCAAGCTGCAGATTTCTTTTCACCACCGTCTCTCTTGTCAG
Cab-1	3'	insertion	185.5insA	185.5	-	A	yes	-0.124798	-0.829186	TACACATTTTAAGCCAGCGGACTCTTTCGACTTGTCTTACAAAAGCTGGTCCAGTCACGAGCCTTAGCCCTAACCATAGCCACAAGATACATCTCATCCATTTAAGGCCTCTGCGTGCACCAATGGCATCCAAGCTGCAGATTTCTTTTCACCACCGTCTCTCTTGTCAG
Cab-1	3'	insertion	185.5insC	185.5	-	C	yes	-0.202013	-1.19888	TACACATTTTAAGCCAGCGGACTCTTTCGACTTGTCTTACAAAAGCTGGTCCAGTCACGAGCCTTAGCCCTAACCATAGCCACAAGCTACATCTCATCCATTTAAGGCCTCTGCGTGCACCAATGGCATCCAAGCTGCAGATTTCTTTTCACCACCGTCTCTCTTGTCAG
Cab-1	3'	insertion	185.5insG	185.5	-	G	no; same as 184.5insG	-0.477466	-1.52659	TACACATTTTAAGCCAGCGGACTCTTTCGACTTGTCTTACAAAAGCTGGTCCAGTCACGAGCCTTAGCCCTAACCATAGCCACAAGGTACATCTCATCCATTTAAGGCCTCTGCGTGCACCAATGGCATCCAAGCTGCAGATTTCTTTTCACCACCGTCTCTCTTGTCAG
Cab-1	3'	insertion	185.5insT	185.5	-	T	no; duplicated once	-0.0187183	-0.433884	TACACATTTTAAGCCAGCGGACTCTTTCGACTTGTCTTACAAAAGCTGGTCCAGTCACGAGCCTTAGCCCTAACCATAGCCACAAGTTACATCTCATCCATTTAAGGCCTCTGCGTGCACCAATGGCATCCAAGCTGCAGATTTCTTTTCACCACCGTCTCTCTTGTCAG
Cab-1	3'	deletion	186delT	186	T	-	yes	-0.277889	-1.36198	TACACATTTTAAGCCAGCGGACTCTTTCGACTTGTCTTACAAAAGCTGGTCCAGTCACGAGCCTTAGCCCTAACCATAGCCACAAGACATCTCATCCATTTAAGGCCTCTGCGTGCACCAATGGCATCCAAGCTGCAGATTTCTTTTCACCACCGTCTCTCTTGTCAG
Cab-1	3'	substitution	186T>A	186	T	A	yes	0.000470504	-1.16771	TACACATTTTAAGCCAGCGGACTCTTTCGACTTGTCTTACAAAAGCTGGTCCAGTCACGAGCCTTAGCCCTAACCATAGCCACAAGAACATCTCATCCATTTAAGGCCTCTGCGTGCACCAATGGCATCCAAGCTGCAGATTTCTTTTCACCACCGTCTCTCTTGTCAG
Cab-1	3'	substitution	186T>C	186	T	C	yes	-0.479676	-0.967152	TACACATTTTAAGCCAGCGGACTCTTTCGACTTGTCTTACAAAAGCTGGTCCAGTCACGAGCCTTAGCCCTAACCATAGCCACAAGCACATCTCATCCATTTAAGGCCTCTGCGTGCACCAATGGCATCCAAGCTGCAGATTTCTTTTCACCACCGTCTCTCTTGTCAG
Cab-1	3'	substitution	186T>G	186	T	G	yes	-0.164333	-0.854396	TACACATTTTAAGCCAGCGGACTCTTTCGACTTGTCTTACAAAAGCTGGTCCAGTCACGAGCCTTAGCCCTAACCATAGCCACAAGGACATCTCATCCATTTAAGGCCTCTGCGTGCACCAATGGCATCCAAGCTGCAGATTTCTTTTCACCACCGTCTCTCTTGTCAG
Cab-1	3'	insertion	186.5insA	186.5	-	A	no; duplicated once	0.449833	-0.796109	TACACATTTTAAGCCAGCGGACTCTTTCGACTTGTCTTACAAAAGCTGGTCCAGTCACGAGCCTTAGCCCTAACCATAGCCACAAGTAACATCTCATCCATTTAAGGCCTCTGCGTGCACCAATGGCATCCAAGCTGCAGATTTCTTTTCACCACCGTCTCTCTTGTCAG
Cab-1	3'	insertion	186.5insC	186.5	-	C	yes	0.120124	-0.331169	TACACATTTTAAGCCAGCGGACTCTTTCGACTTGTCTTACAAAAGCTGGTCCAGTCACGAGCCTTAGCCCTAACCATAGCCACAAGTCACATCTCATCCATTTAAGGCCTCTGCGTGCACCAATGGCATCCAAGCTGCAGATTTCTTTTCACCACCGTCTCTCTTGTCAG
Cab-1	3'	insertion	186.5insG	186.5	-	G	yes	0.00909389	-0.597764	TACACATTTTAAGCCAGCGGACTCTTTCGACTTGTCTTACAAAAGCTGGTCCAGTCACGAGCCTTAGCCCTAACCATAGCCACAAGTGACATCTCATCCATTTAAGGCCTCTGCGTGCACCAATGGCATCCAAGCTGCAGATTTCTTTTCACCACCGTCTCTCTTGTCAG
Cab-1	3'	insertion	186.5insT	186.5	-	T	no; same as 185.5insT	-0.0187183	-0.433884	TACACATTTTAAGCCAGCGGACTCTTTCGACTTGTCTTACAAAAGCTGGTCCAGTCACGAGCCTTAGCCCTAACCATAGCCACAAGTTACATCTCATCCATTTAAGGCCTCTGCGTGCACCAATGGCATCCAAGCTGCAGATTTCTTTTCACCACCGTCTCTCTTGTCAG
Cab-1	3'	deletion	187delA	187	A	-	yes	0.00118924	-1.11559	TACACATTTTAAGCCAGCGGACTCTTTCGACTTGTCTTACAAAAGCTGGTCCAGTCACGAGCCTTAGCCCTAACCATAGCCACAAGTCATCTCATCCATTTAAGGCCTCTGCGTGCACCAATGGCATCCAAGCTGCAGATTTCTTTTCACCACCGTCTCTCTTGTCAG
Cab-1	3'	substitution	187A>C	187	A	C	yes	-0.126692	-0.401854	TACACATTTTAAGCCAGCGGACTCTTTCGACTTGTCTTACAAAAGCTGGTCCAGTCACGAGCCTTAGCCCTAACCATAGCCACAAGTCCATCTCATCCATTTAAGGCCTCTGCGTGCACCAATGGCATCCAAGCTGCAGATTTCTTTTCACCACCGTCTCTCTTGTCAG
Cab-1	3'	substitution	187A>G	187	A	G	yes	-0.253542	-0.699089	TACACATTTTAAGCCAGCGGACTCTTTCGACTTGTCTTACAAAAGCTGGTCCAGTCACGAGCCTTAGCCCTAACCATAGCCACAAGTGCATCTCATCCATTTAAGGCCTCTGCGTGCACCAATGGCATCCAAGCTGCAGATTTCTTTTCACCACCGTCTCTCTTGTCAG
Cab-1	3'	substitution	187A>T	187	A	T	yes	-0.0678319	0.134059	TACACATTTTAAGCCAGCGGACTCTTTCGACTTGTCTTACAAAAGCTGGTCCAGTCACGAGCCTTAGCCCTAACCATAGCCACAAGTTCATCTCATCCATTTAAGGCCTCTGCGTGCACCAATGGCATCCAAGCTGCAGATTTCTTTTCACCACCGTCTCTCTTGTCAG
Cab-1	3'	insertion	187.5insA	187.5	-	A	no; same as 186.5insA	0.449833	-0.796109	TACACATTTTAAGCCAGCGGACTCTTTCGACTTGTCTTACAAAAGCTGGTCCAGTCACGAGCCTTAGCCCTAACCATAGCCACAAGTAACATCTCATCCATTTAAGGCCTCTGCGTGCACCAATGGCATCCAAGCTGCAGATTTCTTTTCACCACCGTCTCTCTTGTCAG
Cab-1	3'	insertion	187.5insC	187.5	-	C	no; duplicated once	-0.294995	-1.01057	TACACATTTTAAGCCAGCGGACTCTTTCGACTTGTCTTACAAAAGCTGGTCCAGTCACGAGCCTTAGCCCTAACCATAGCCACAAGTACCATCTCATCCATTTAAGGCCTCTGCGTGCACCAATGGCATCCAAGCTGCAGATTTCTTTTCACCACCGTCTCTCTTGTCAG
Cab-1	3'	insertion	187.5insG	187.5	-	G	yes	-0.282903	-1.15164	TACACATTTTAAGCCAGCGGACTCTTTCGACTTGTCTTACAAAAGCTGGTCCAGTCACGAGCCTTAGCCCTAACCATAGCCACAAGTAGCATCTCATCCATTTAAGGCCTCTGCGTGCACCAATGGCATCCAAGCTGCAGATTTCTTTTCACCACCGTCTCTCTTGTCAG
Cab-1	3'	insertion	187.5insT	187.5	-	T	yes	-0.489153	-0.400303	TACACATTTTAAGCCAGCGGACTCTTTCGACTTGTCTTACAAAAGCTGGTCCAGTCACGAGCCTTAGCCCTAACCATAGCCACAAGTATCATCTCATCCATTTAAGGCCTCTGCGTGCACCAATGGCATCCAAGCTGCAGATTTCTTTTCACCACCGTCTCTCTTGTCAG
Cab-1	3'	deletion	188delC	188	C	-	yes	0.344019	-0.557188	TACACATTTTAAGCCAGCGGACTCTTTCGACTTGTCTTACAAAAGCTGGTCCAGTCACGAGCCTTAGCCCTAACCATAGCCACAAGTAATCTCATCCATTTAAGGCCTCTGCGTGCACCAATGGCATCCAAGCTGCAGATTTCTTTTCACCACCGTCTCTCTTGTCAG
Cab-1	3'	substitution	188C>A	188	C	A	yes	0.208936	-0.0473653	TACACATTTTAAGCCAGCGGACTCTTTCGACTTGTCTTACAAAAGCTGGTCCAGTCACGAGCCTTAGCCCTAACCATAGCCACAAGTAAATCTCATCCATTTAAGGCCTCTGCGTGCACCAATGGCATCCAAGCTGCAGATTTCTTTTCACCACCGTCTCTCTTGTCAG
Cab-1	3'	substitution	188C>G	188	C	G	yes	-0.0159453	-0.822517	TACACATTTTAAGCCAGCGGACTCTTTCGACTTGTCTTACAAAAGCTGGTCCAGTCACGAGCCTTAGCCCTAACCATAGCCACAAGTAGATCTCATCCATTTAAGGCCTCTGCGTGCACCAATGGCATCCAAGCTGCAGATTTCTTTTCACCACCGTCTCTCTTGTCAG
Cab-1	3'	substitution	188C>T	188	C	T	yes	0.079864	0.869403	TACACATTTTAAGCCAGCGGACTCTTTCGACTTGTCTTACAAAAGCTGGTCCAGTCACGAGCCTTAGCCCTAACCATAGCCACAAGTATATCTCATCCATTTAAGGCCTCTGCGTGCACCAATGGCATCCAAGCTGCAGATTTCTTTTCACCACCGTCTCTCTTGTCAG
Cab-1	3'	insertion	188.5insA	188.5	-	A	no; duplicated once	-0.161109	-0.624626	TACACATTTTAAGCCAGCGGACTCTTTCGACTTGTCTTACAAAAGCTGGTCCAGTCACGAGCCTTAGCCCTAACCATAGCCACAAGTACAATCTCATCCATTTAAGGCCTCTGCGTGCACCAATGGCATCCAAGCTGCAGATTTCTTTTCACCACCGTCTCTCTTGTCAG
Cab-1	3'	insertion	188.5insC	188.5	-	C	no; same as 187.5insC	-0.294995	-1.01057	TACACATTTTAAGCCAGCGGACTCTTTCGACTTGTCTTACAAAAGCTGGTCCAGTCACGAGCCTTAGCCCTAACCATAGCCACAAGTACCATCTCATCCATTTAAGGCCTCTGCGTGCACCAATGGCATCCAAGCTGCAGATTTCTTTTCACCACCGTCTCTCTTGTCAG
Cab-1	3'	insertion	188.5insG	188.5	-	G	yes	0.205804	-0.640713	TACACATTTTAAGCCAGCGGACTCTTTCGACTTGTCTTACAAAAGCTGGTCCAGTCACGAGCCTTAGCCCTAACCATAGCCACAAGTACGATCTCATCCATTTAAGGCCTCTGCGTGCACCAATGGCATCCAAGCTGCAGATTTCTTTTCACCACCGTCTCTCTTGTCAG
Cab-1	3'	insertion	188.5insT	188.5	-	T	yes	0.261847	-0.623792	TACACATTTTAAGCCAGCGGACTCTTTCGACTTGTCTTACAAAAGCTGGTCCAGTCACGAGCCTTAGCCCTAACCATAGCCACAAGTACTATCTCATCCATTTAAGGCCTCTGCGTGCACCAATGGCATCCAAGCTGCAGATTTCTTTTCACCACCGTCTCTCTTGTCAG
Cab-1	3'	deletion	189delA	189	A	-	yes	-0.269798	-1.1392	TACACATTTTAAGCCAGCGGACTCTTTCGACTTGTCTTACAAAAGCTGGTCCAGTCACGAGCCTTAGCCCTAACCATAGCCACAAGTACTCTCATCCATTTAAGGCCTCTGCGTGCACCAATGGCATCCAAGCTGCAGATTTCTTTTCACCACCGTCTCTCTTGTCAG
Cab-1	3'	substitution	189A>C	189	A	C	yes	-0.265742	-1.82621	TACACATTTTAAGCCAGCGGACTCTTTCGACTTGTCTTACAAAAGCTGGTCCAGTCACGAGCCTTAGCCCTAACCATAGCCACAAGTACCTCTCATCCATTTAAGGCCTCTGCGTGCACCAATGGCATCCAAGCTGCAGATTTCTTTTCACCACCGTCTCTCTTGTCAG
Cab-1	3'	substitution	189A>G	189	A	G	yes	-0.250662	-1.26487	TACACATTTTAAGCCAGCGGACTCTTTCGACTTGTCTTACAAAAGCTGGTCCAGTCACGAGCCTTAGCCCTAACCATAGCCACAAGTACGTCTCATCCATTTAAGGCCTCTGCGTGCACCAATGGCATCCAAGCTGCAGATTTCTTTTCACCACCGTCTCTCTTGTCAG
Cab-1	3'	substitution	189A>T	189	A	T	yes	-0.0984429	-1.54301	TACACATTTTAAGCCAGCGGACTCTTTCGACTTGTCTTACAAAAGCTGGTCCAGTCACGAGCCTTAGCCCTAACCATAGCCACAAGTACTTCTCATCCATTTAAGGCCTCTGCGTGCACCAATGGCATCCAAGCTGCAGATTTCTTTTCACCACCGTCTCTCTTGTCAG
Cab-1	3'	insertion	189.5insA	189.5	-	A	no; same as 188.5insA	-0.161109	-0.624626	TACACATTTTAAGCCAGCGGACTCTTTCGACTTGTCTTACAAAAGCTGGTCCAGTCACGAGCCTTAGCCCTAACCATAGCCACAAGTACAATCTCATCCATTTAAGGCCTCTGCGTGCACCAATGGCATCCAAGCTGCAGATTTCTTTTCACCACCGTCTCTCTTGTCAG
Cab-1	3'	insertion	189.5insC	189.5	-	C	yes	-0.400459	-1.34327	TACACATTTTAAGCCAGCGGACTCTTTCGACTTGTCTTACAAAAGCTGGTCCAGTCACGAGCCTTAGCCCTAACCATAGCCACAAGTACACTCTCATCCATTTAAGGCCTCTGCGTGCACCAATGGCATCCAAGCTGCAGATTTCTTTTCACCACCGTCTCTCTTGTCAG
Cab-1	3'	insertion	189.5insG	189.5	-	G	yes	-0.0370622	-1.18066	TACACATTTTAAGCCAGCGGACTCTTTCGACTTGTCTTACAAAAGCTGGTCCAGTCACGAGCCTTAGCCCTAACCATAGCCACAAGTACAGTCTCATCCATTTAAGGCCTCTGCGTGCACCAATGGCATCCAAGCTGCAGATTTCTTTTCACCACCGTCTCTCTTGTCAG
Cab-1	3'	insertion	189.5insT	189.5	-	T	no; duplicated once	0.0984856	-1.15854	TACACATTTTAAGCCAGCGGACTCTTTCGACTTGTCTTACAAAAGCTGGTCCAGTCACGAGCCTTAGCCCTAACCATAGCCACAAGTACATTCTCATCCATTTAAGGCCTCTGCGTGCACCAATGGCATCCAAGCTGCAGATTTCTTTTCACCACCGTCTCTCTTGTCAG
Cab-1	3'	deletion	190delT	190	T	-	yes	0.319434	-1.46829	TACACATTTTAAGCCAGCGGACTCTTTCGACTTGTCTTACAAAAGCTGGTCCAGTCACGAGCCTTAGCCCTAACCATAGCCACAAGTACACTCATCCATTTAAGGCCTCTGCGTGCACCAATGGCATCCAAGCTGCAGATTTCTTTTCACCACCGTCTCTCTTGTCAG
Cab-1	3'	substitution	190T>A	190	T	A	yes	-0.398562	-1.48749	TACACATTTTAAGCCAGCGGACTCTTTCGACTTGTCTTACAAAAGCTGGTCCAGTCACGAGCCTTAGCCCTAACCATAGCCACAAGTACAACTCATCCATTTAAGGCCTCTGCGTGCACCAATGGCATCCAAGCTGCAGATTTCTTTTCACCACCGTCTCTCTTGTCAG
Cab-1	3'	substitution	190T>C	190	T	C	yes	-0.0501733	-0.453509	TACACATTTTAAGCCAGCGGACTCTTTCGACTTGTCTTACAAAAGCTGGTCCAGTCACGAGCCTTAGCCCTAACCATAGCCACAAGTACACCTCATCCATTTAAGGCCTCTGCGTGCACCAATGGCATCCAAGCTGCAGATTTCTTTTCACCACCGTCTCTCTTGTCAG
Cab-1	3'	substitution	190T>G	190	T	G	yes	0.0118854	-1.09114	TACACATTTTAAGCCAGCGGACTCTTTCGACTTGTCTTACAAAAGCTGGTCCAGTCACGAGCCTTAGCCCTAACCATAGCCACAAGTACAGCTCATCCATTTAAGGCCTCTGCGTGCACCAATGGCATCCAAGCTGCAGATTTCTTTTCACCACCGTCTCTCTTGTCAG
Cab-1	3'	insertion	190.5insA	190.5	-	A	yes	-0.101354	-1.42565	TACACATTTTAAGCCAGCGGACTCTTTCGACTTGTCTTACAAAAGCTGGTCCAGTCACGAGCCTTAGCCCTAACCATAGCCACAAGTACATACTCATCCATTTAAGGCCTCTGCGTGCACCAATGGCATCCAAGCTGCAGATTTCTTTTCACCACCGTCTCTCTTGTCAG
Cab-1	3'	insertion	190.5insC	190.5	-	C	no; duplicated once	0.26221	0.491319	TACACATTTTAAGCCAGCGGACTCTTTCGACTTGTCTTACAAAAGCTGGTCCAGTCACGAGCCTTAGCCCTAACCATAGCCACAAGTACATCCTCATCCATTTAAGGCCTCTGCGTGCACCAATGGCATCCAAGCTGCAGATTTCTTTTCACCACCGTCTCTCTTGTCAG
Cab-1	3'	insertion	190.5insG	190.5	-	G	yes	-0.121407	-1.6248	TACACATTTTAAGCCAGCGGACTCTTTCGACTTGTCTTACAAAAGCTGGTCCAGTCACGAGCCTTAGCCCTAACCATAGCCACAAGTACATGCTCATCCATTTAAGGCCTCTGCGTGCACCAATGGCATCCAAGCTGCAGATTTCTTTTCACCACCGTCTCTCTTGTCAG
Cab-1	3'	insertion	190.5insT	190.5	-	T	no; same as 189.5insT	0.0984856	-1.15854	TACACATTTTAAGCCAGCGGACTCTTTCGACTTGTCTTACAAAAGCTGGTCCAGTCACGAGCCTTAGCCCTAACCATAGCCACAAGTACATTCTCATCCATTTAAGGCCTCTGCGTGCACCAATGGCATCCAAGCTGCAGATTTCTTTTCACCACCGTCTCTCTTGTCAG
Cab-1	3'	deletion	191delC	191	C	-	yes	-0.163179	-2.12588	TACACATTTTAAGCCAGCGGACTCTTTCGACTTGTCTTACAAAAGCTGGTCCAGTCACGAGCCTTAGCCCTAACCATAGCCACAAGTACATTCATCCATTTAAGGCCTCTGCGTGCACCAATGGCATCCAAGCTGCAGATTTCTTTTCACCACCGTCTCTCTTGTCAG
Cab-1	3'	substitution	191C>A	191	C	A	yes	-0.438799	-1.8887	TACACATTTTAAGCCAGCGGACTCTTTCGACTTGTCTTACAAAAGCTGGTCCAGTCACGAGCCTTAGCCCTAACCATAGCCACAAGTACATATCATCCATTTAAGGCCTCTGCGTGCACCAATGGCATCCAAGCTGCAGATTTCTTTTCACCACCGTCTCTCTTGTCAG
Cab-1	3'	substitution	191C>G	191	C	G	yes	-0.0786113	-1.26616	TACACATTTTAAGCCAGCGGACTCTTTCGACTTGTCTTACAAAAGCTGGTCCAGTCACGAGCCTTAGCCCTAACCATAGCCACAAGTACATGTCATCCATTTAAGGCCTCTGCGTGCACCAATGGCATCCAAGCTGCAGATTTCTTTTCACCACCGTCTCTCTTGTCAG
Cab-1	3'	substitution	191C>T	191	C	T	yes	-0.359322	-1.50846	TACACATTTTAAGCCAGCGGACTCTTTCGACTTGTCTTACAAAAGCTGGTCCAGTCACGAGCCTTAGCCCTAACCATAGCCACAAGTACATTTCATCCATTTAAGGCCTCTGCGTGCACCAATGGCATCCAAGCTGCAGATTTCTTTTCACCACCGTCTCTCTTGTCAG
Cab-1	3'	insertion	191.5insA	191.5	-	A	yes	-0.314953	-0.706123	TACACATTTTAAGCCAGCGGACTCTTTCGACTTGTCTTACAAAAGCTGGTCCAGTCACGAGCCTTAGCCCTAACCATAGCCACAAGTACATCATCATCCATTTAAGGCCTCTGCGTGCACCAATGGCATCCAAGCTGCAGATTTCTTTTCACCACCGTCTCTCTTGTCAG
Cab-1	3'	insertion	191.5insC	191.5	-	C	no; same as 190.5insC	0.26221	0.491319	TACACATTTTAAGCCAGCGGACTCTTTCGACTTGTCTTACAAAAGCTGGTCCAGTCACGAGCCTTAGCCCTAACCATAGCCACAAGTACATCCTCATCCATTTAAGGCCTCTGCGTGCACCAATGGCATCCAAGCTGCAGATTTCTTTTCACCACCGTCTCTCTTGTCAG
Cab-1	3'	insertion	191.5insG	191.5	-	G	yes	-0.418347	-0.870574	TACACATTTTAAGCCAGCGGACTCTTTCGACTTGTCTTACAAAAGCTGGTCCAGTCACGAGCCTTAGCCCTAACCATAGCCACAAGTACATCGTCATCCATTTAAGGCCTCTGCGTGCACCAATGGCATCCAAGCTGCAGATTTCTTTTCACCACCGTCTCTCTTGTCAG
Cab-1	3'	insertion	191.5insT	191.5	-	T	no; duplicated once	-0.598792	-0.959397	TACACATTTTAAGCCAGCGGACTCTTTCGACTTGTCTTACAAAAGCTGGTCCAGTCACGAGCCTTAGCCCTAACCATAGCCACAAGTACATCTTCATCCATTTAAGGCCTCTGCGTGCACCAATGGCATCCAAGCTGCAGATTTCTTTTCACCACCGTCTCTCTTGTCAG
Cab-1	3'	deletion	192delT	192	T	-	yes	-0.106475	-1.43742	TACACATTTTAAGCCAGCGGACTCTTTCGACTTGTCTTACAAAAGCTGGTCCAGTCACGAGCCTTAGCCCTAACCATAGCCACAAGTACATCCATCCATTTAAGGCCTCTGCGTGCACCAATGGCATCCAAGCTGCAGATTTCTTTTCACCACCGTCTCTCTTGTCAG
Cab-1	3'	substitution	192T>A	192	T	A	yes	-0.283419	-1.08866	TACACATTTTAAGCCAGCGGACTCTTTCGACTTGTCTTACAAAAGCTGGTCCAGTCACGAGCCTTAGCCCTAACCATAGCCACAAGTACATCACATCCATTTAAGGCCTCTGCGTGCACCAATGGCATCCAAGCTGCAGATTTCTTTTCACCACCGTCTCTCTTGTCAG
Cab-1	3'	substitution	192T>C	192	T	C	yes	-0.454156	-1.35077	TACACATTTTAAGCCAGCGGACTCTTTCGACTTGTCTTACAAAAGCTGGTCCAGTCACGAGCCTTAGCCCTAACCATAGCCACAAGTACATCCCATCCATTTAAGGCCTCTGCGTGCACCAATGGCATCCAAGCTGCAGATTTCTTTTCACCACCGTCTCTCTTGTCAG
Cab-1	3'	substitution	192T>G	192	T	G	yes	-0.529855	-1.78011	TACACATTTTAAGCCAGCGGACTCTTTCGACTTGTCTTACAAAAGCTGGTCCAGTCACGAGCCTTAGCCCTAACCATAGCCACAAGTACATCGCATCCATTTAAGGCCTCTGCGTGCACCAATGGCATCCAAGCTGCAGATTTCTTTTCACCACCGTCTCTCTTGTCAG
Cab-1	3'	insertion	192.5insA	192.5	-	A	yes	-0.341536	-1.00019	TACACATTTTAAGCCAGCGGACTCTTTCGACTTGTCTTACAAAAGCTGGTCCAGTCACGAGCCTTAGCCCTAACCATAGCCACAAGTACATCTACATCCATTTAAGGCCTCTGCGTGCACCAATGGCATCCAAGCTGCAGATTTCTTTTCACCACCGTCTCTCTTGTCAG
Cab-1	3'	insertion	192.5insC	192.5	-	C	no; duplicated once	-0.219134	-1.36525	TACACATTTTAAGCCAGCGGACTCTTTCGACTTGTCTTACAAAAGCTGGTCCAGTCACGAGCCTTAGCCCTAACCATAGCCACAAGTACATCTCCATCCATTTAAGGCCTCTGCGTGCACCAATGGCATCCAAGCTGCAGATTTCTTTTCACCACCGTCTCTCTTGTCAG
Cab-1	3'	insertion	192.5insG	192.5	-	G	yes	0.190138	-1.69231	TACACATTTTAAGCCAGCGGACTCTTTCGACTTGTCTTACAAAAGCTGGTCCAGTCACGAGCCTTAGCCCTAACCATAGCCACAAGTACATCTGCATCCATTTAAGGCCTCTGCGTGCACCAATGGCATCCAAGCTGCAGATTTCTTTTCACCACCGTCTCTCTTGTCAG
Cab-1	3'	insertion	192.5insT	192.5	-	T	no; same as 191.5insT	-0.598792	-0.959397	TACACATTTTAAGCCAGCGGACTCTTTCGACTTGTCTTACAAAAGCTGGTCCAGTCACGAGCCTTAGCCCTAACCATAGCCACAAGTACATCTTCATCCATTTAAGGCCTCTGCGTGCACCAATGGCATCCAAGCTGCAGATTTCTTTTCACCACCGTCTCTCTTGTCAG
Cab-1	3'	deletion	193delC	193	C	-	yes	-0.308514	-0.427958	TACACATTTTAAGCCAGCGGACTCTTTCGACTTGTCTTACAAAAGCTGGTCCAGTCACGAGCCTTAGCCCTAACCATAGCCACAAGTACATCTATCCATTTAAGGCCTCTGCGTGCACCAATGGCATCCAAGCTGCAGATTTCTTTTCACCACCGTCTCTCTTGTCAG
Cab-1	3'	substitution	193C>A	193	C	A	yes	-0.0696597	0.416727	TACACATTTTAAGCCAGCGGACTCTTTCGACTTGTCTTACAAAAGCTGGTCCAGTCACGAGCCTTAGCCCTAACCATAGCCACAAGTACATCTAATCCATTTAAGGCCTCTGCGTGCACCAATGGCATCCAAGCTGCAGATTTCTTTTCACCACCGTCTCTCTTGTCAG
Cab-1	3'	substitution	193C>G	193	C	G	yes	-0.593207	0.135926	TACACATTTTAAGCCAGCGGACTCTTTCGACTTGTCTTACAAAAGCTGGTCCAGTCACGAGCCTTAGCCCTAACCATAGCCACAAGTACATCTGATCCATTTAAGGCCTCTGCGTGCACCAATGGCATCCAAGCTGCAGATTTCTTTTCACCACCGTCTCTCTTGTCAG
Cab-1	3'	substitution	193C>T	193	C	T	yes	0.940639	2.29666	TACACATTTTAAGCCAGCGGACTCTTTCGACTTGTCTTACAAAAGCTGGTCCAGTCACGAGCCTTAGCCCTAACCATAGCCACAAGTACATCTTATCCATTTAAGGCCTCTGCGTGCACCAATGGCATCCAAGCTGCAGATTTCTTTTCACCACCGTCTCTCTTGTCAG
Cab-1	3'	insertion	193.5insA	193.5	-	A	no; duplicated once	-0.188778	-0.428256	TACACATTTTAAGCCAGCGGACTCTTTCGACTTGTCTTACAAAAGCTGGTCCAGTCACGAGCCTTAGCCCTAACCATAGCCACAAGTACATCTCAATCCATTTAAGGCCTCTGCGTGCACCAATGGCATCCAAGCTGCAGATTTCTTTTCACCACCGTCTCTCTTGTCAG
Cab-1	3'	insertion	193.5insC	193.5	-	C	no; same as 192.5insC	-0.219134	-1.36525	TACACATTTTAAGCCAGCGGACTCTTTCGACTTGTCTTACAAAAGCTGGTCCAGTCACGAGCCTTAGCCCTAACCATAGCCACAAGTACATCTCCATCCATTTAAGGCCTCTGCGTGCACCAATGGCATCCAAGCTGCAGATTTCTTTTCACCACCGTCTCTCTTGTCAG
Cab-1	3'	insertion	193.5insG	193.5	-	G	yes	-0.730151	-1.55256	TACACATTTTAAGCCAGCGGACTCTTTCGACTTGTCTTACAAAAGCTGGTCCAGTCACGAGCCTTAGCCCTAACCATAGCCACAAGTACATCTCGATCCATTTAAGGCCTCTGCGTGCACCAATGGCATCCAAGCTGCAGATTTCTTTTCACCACCGTCTCTCTTGTCAG
Cab-1	3'	insertion	193.5insT	193.5	-	T	yes	0.400875	0.449511	TACACATTTTAAGCCAGCGGACTCTTTCGACTTGTCTTACAAAAGCTGGTCCAGTCACGAGCCTTAGCCCTAACCATAGCCACAAGTACATCTCTATCCATTTAAGGCCTCTGCGTGCACCAATGGCATCCAAGCTGCAGATTTCTTTTCACCACCGTCTCTCTTGTCAG
Cab-1	3'	deletion	194delA	194	A	-	yes	-0.603764	-2.50691	TACACATTTTAAGCCAGCGGACTCTTTCGACTTGTCTTACAAAAGCTGGTCCAGTCACGAGCCTTAGCCCTAACCATAGCCACAAGTACATCTCTCCATTTAAGGCCTCTGCGTGCACCAATGGCATCCAAGCTGCAGATTTCTTTTCACCACCGTCTCTCTTGTCAG
Cab-1	3'	substitution	194A>C	194	A	C	yes	-0.0893315	-1.89266	TACACATTTTAAGCCAGCGGACTCTTTCGACTTGTCTTACAAAAGCTGGTCCAGTCACGAGCCTTAGCCCTAACCATAGCCACAAGTACATCTCCTCCATTTAAGGCCTCTGCGTGCACCAATGGCATCCAAGCTGCAGATTTCTTTTCACCACCGTCTCTCTTGTCAG
Cab-1	3'	substitution	194A>G	194	A	G	yes	-0.317953	-1.41331	TACACATTTTAAGCCAGCGGACTCTTTCGACTTGTCTTACAAAAGCTGGTCCAGTCACGAGCCTTAGCCCTAACCATAGCCACAAGTACATCTCGTCCATTTAAGGCCTCTGCGTGCACCAATGGCATCCAAGCTGCAGATTTCTTTTCACCACCGTCTCTCTTGTCAG
Cab-1	3'	substitution	194A>T	194	A	T	yes	-0.488046	-1.77331	TACACATTTTAAGCCAGCGGACTCTTTCGACTTGTCTTACAAAAGCTGGTCCAGTCACGAGCCTTAGCCCTAACCATAGCCACAAGTACATCTCTTCCATTTAAGGCCTCTGCGTGCACCAATGGCATCCAAGCTGCAGATTTCTTTTCACCACCGTCTCTCTTGTCAG
Cab-1	3'	insertion	194.5insA	194.5	-	A	no; same as 193.5insA	-0.188778	-0.428256	TACACATTTTAAGCCAGCGGACTCTTTCGACTTGTCTTACAAAAGCTGGTCCAGTCACGAGCCTTAGCCCTAACCATAGCCACAAGTACATCTCAATCCATTTAAGGCCTCTGCGTGCACCAATGGCATCCAAGCTGCAGATTTCTTTTCACCACCGTCTCTCTTGTCAG
Cab-1	3'	insertion	194.5insC	194.5	-	C	yes	-0.793419	-2.13143	TACACATTTTAAGCCAGCGGACTCTTTCGACTTGTCTTACAAAAGCTGGTCCAGTCACGAGCCTTAGCCCTAACCATAGCCACAAGTACATCTCACTCCATTTAAGGCCTCTGCGTGCACCAATGGCATCCAAGCTGCAGATTTCTTTTCACCACCGTCTCTCTTGTCAG
Cab-1	3'	insertion	194.5insG	194.5	-	G	yes	-0.312872	-1.89602	TACACATTTTAAGCCAGCGGACTCTTTCGACTTGTCTTACAAAAGCTGGTCCAGTCACGAGCCTTAGCCCTAACCATAGCCACAAGTACATCTCAGTCCATTTAAGGCCTCTGCGTGCACCAATGGCATCCAAGCTGCAGATTTCTTTTCACCACCGTCTCTCTTGTCAG
Cab-1	3'	insertion	194.5insT	194.5	-	T	no; duplicated once	-0.24443	-1.2995	TACACATTTTAAGCCAGCGGACTCTTTCGACTTGTCTTACAAAAGCTGGTCCAGTCACGAGCCTTAGCCCTAACCATAGCCACAAGTACATCTCATTCCATTTAAGGCCTCTGCGTGCACCAATGGCATCCAAGCTGCAGATTTCTTTTCACCACCGTCTCTCTTGTCAG
Cab-1	3'	deletion	195delT	195	T	-	yes	-0.303559	-2.40693	TACACATTTTAAGCCAGCGGACTCTTTCGACTTGTCTTACAAAAGCTGGTCCAGTCACGAGCCTTAGCCCTAACCATAGCCACAAGTACATCTCACCATTTAAGGCCTCTGCGTGCACCAATGGCATCCAAGCTGCAGATTTCTTTTCACCACCGTCTCTCTTGTCAG
Cab-1	3'	substitution	195T>A	195	T	A	yes	-0.359369	-1.79401	TACACATTTTAAGCCAGCGGACTCTTTCGACTTGTCTTACAAAAGCTGGTCCAGTCACGAGCCTTAGCCCTAACCATAGCCACAAGTACATCTCAACCATTTAAGGCCTCTGCGTGCACCAATGGCATCCAAGCTGCAGATTTCTTTTCACCACCGTCTCTCTTGTCAG
Cab-1	3'	substitution	195T>C	195	T	C	yes	-0.35095	-1.28823	TACACATTTTAAGCCAGCGGACTCTTTCGACTTGTCTTACAAAAGCTGGTCCAGTCACGAGCCTTAGCCCTAACCATAGCCACAAGTACATCTCACCCATTTAAGGCCTCTGCGTGCACCAATGGCATCCAAGCTGCAGATTTCTTTTCACCACCGTCTCTCTTGTCAG
Cab-1	3'	substitution	195T>G	195	T	G	yes	-0.259107	-2.05545	TACACATTTTAAGCCAGCGGACTCTTTCGACTTGTCTTACAAAAGCTGGTCCAGTCACGAGCCTTAGCCCTAACCATAGCCACAAGTACATCTCAGCCATTTAAGGCCTCTGCGTGCACCAATGGCATCCAAGCTGCAGATTTCTTTTCACCACCGTCTCTCTTGTCAG
Cab-1	3'	insertion	195.5insA	195.5	-	A	yes	-0.524114	-1.11128	TACACATTTTAAGCCAGCGGACTCTTTCGACTTGTCTTACAAAAGCTGGTCCAGTCACGAGCCTTAGCCCTAACCATAGCCACAAGTACATCTCATACCATTTAAGGCCTCTGCGTGCACCAATGGCATCCAAGCTGCAGATTTCTTTTCACCACCGTCTCTCTTGTCAG
Cab-1	3'	insertion	195.5insC	195.5	-	C	no; duplicated 2 times	-0.329803	-0.67526	TACACATTTTAAGCCAGCGGACTCTTTCGACTTGTCTTACAAAAGCTGGTCCAGTCACGAGCCTTAGCCCTAACCATAGCCACAAGTACATCTCATCCCATTTAAGGCCTCTGCGTGCACCAATGGCATCCAAGCTGCAGATTTCTTTTCACCACCGTCTCTCTTGTCAG
Cab-1	3'	insertion	195.5insG	195.5	-	G	yes	-0.16997	-2.11035	TACACATTTTAAGCCAGCGGACTCTTTCGACTTGTCTTACAAAAGCTGGTCCAGTCACGAGCCTTAGCCCTAACCATAGCCACAAGTACATCTCATGCCATTTAAGGCCTCTGCGTGCACCAATGGCATCCAAGCTGCAGATTTCTTTTCACCACCGTCTCTCTTGTCAG
Cab-1	3'	insertion	195.5insT	195.5	-	T	no; same as 194.5insT	-0.24443	-1.2995	TACACATTTTAAGCCAGCGGACTCTTTCGACTTGTCTTACAAAAGCTGGTCCAGTCACGAGCCTTAGCCCTAACCATAGCCACAAGTACATCTCATTCCATTTAAGGCCTCTGCGTGCACCAATGGCATCCAAGCTGCAGATTTCTTTTCACCACCGTCTCTCTTGTCAG
Cab-1	3'	deletion	196delC	196	C	-	no; duplicated once	-0.396872	-1.28044	TACACATTTTAAGCCAGCGGACTCTTTCGACTTGTCTTACAAAAGCTGGTCCAGTCACGAGCCTTAGCCCTAACCATAGCCACAAGTACATCTCATCATTTAAGGCCTCTGCGTGCACCAATGGCATCCAAGCTGCAGATTTCTTTTCACCACCGTCTCTCTTGTCAG
Cab-1	3'	substitution	196C>A	196	C	A	yes	-0.183784	-1.48122	TACACATTTTAAGCCAGCGGACTCTTTCGACTTGTCTTACAAAAGCTGGTCCAGTCACGAGCCTTAGCCCTAACCATAGCCACAAGTACATCTCATACATTTAAGGCCTCTGCGTGCACCAATGGCATCCAAGCTGCAGATTTCTTTTCACCACCGTCTCTCTTGTCAG
Cab-1	3'	substitution	196C>G	196	C	G	yes	-0.124073	-1.15633	TACACATTTTAAGCCAGCGGACTCTTTCGACTTGTCTTACAAAAGCTGGTCCAGTCACGAGCCTTAGCCCTAACCATAGCCACAAGTACATCTCATGCATTTAAGGCCTCTGCGTGCACCAATGGCATCCAAGCTGCAGATTTCTTTTCACCACCGTCTCTCTTGTCAG
Cab-1	3'	substitution	196C>T	196	C	T	yes	-0.405856	-1.59648	TACACATTTTAAGCCAGCGGACTCTTTCGACTTGTCTTACAAAAGCTGGTCCAGTCACGAGCCTTAGCCCTAACCATAGCCACAAGTACATCTCATTCATTTAAGGCCTCTGCGTGCACCAATGGCATCCAAGCTGCAGATTTCTTTTCACCACCGTCTCTCTTGTCAG
Cab-1	3'	insertion	196.5insA	196.5	-	A	yes	-0.0758697	-0.932371	TACACATTTTAAGCCAGCGGACTCTTTCGACTTGTCTTACAAAAGCTGGTCCAGTCACGAGCCTTAGCCCTAACCATAGCCACAAGTACATCTCATCACATTTAAGGCCTCTGCGTGCACCAATGGCATCCAAGCTGCAGATTTCTTTTCACCACCGTCTCTCTTGTCAG
Cab-1	3'	insertion	196.5insC	196.5	-	C	no; same as 195.5insC	-0.329803	-0.67526	TACACATTTTAAGCCAGCGGACTCTTTCGACTTGTCTTACAAAAGCTGGTCCAGTCACGAGCCTTAGCCCTAACCATAGCCACAAGTACATCTCATCCCATTTAAGGCCTCTGCGTGCACCAATGGCATCCAAGCTGCAGATTTCTTTTCACCACCGTCTCTCTTGTCAG
Cab-1	3'	insertion	196.5insG	196.5	-	G	yes	-0.448415	-0.952647	TACACATTTTAAGCCAGCGGACTCTTTCGACTTGTCTTACAAAAGCTGGTCCAGTCACGAGCCTTAGCCCTAACCATAGCCACAAGTACATCTCATCGCATTTAAGGCCTCTGCGTGCACCAATGGCATCCAAGCTGCAGATTTCTTTTCACCACCGTCTCTCTTGTCAG
Cab-1	3'	insertion	196.5insT	196.5	-	T	yes	0.213891	-0.526638	TACACATTTTAAGCCAGCGGACTCTTTCGACTTGTCTTACAAAAGCTGGTCCAGTCACGAGCCTTAGCCCTAACCATAGCCACAAGTACATCTCATCTCATTTAAGGCCTCTGCGTGCACCAATGGCATCCAAGCTGCAGATTTCTTTTCACCACCGTCTCTCTTGTCAG
Cab-1	3'	deletion	197delC	197	C	-	no; same as 196delC	-0.396872	-1.28044	TACACATTTTAAGCCAGCGGACTCTTTCGACTTGTCTTACAAAAGCTGGTCCAGTCACGAGCCTTAGCCCTAACCATAGCCACAAGTACATCTCATCATTTAAGGCCTCTGCGTGCACCAATGGCATCCAAGCTGCAGATTTCTTTTCACCACCGTCTCTCTTGTCAG
Cab-1	3'	substitution	197C>A	197	C	A	yes	-0.375448	-1.0861	TACACATTTTAAGCCAGCGGACTCTTTCGACTTGTCTTACAAAAGCTGGTCCAGTCACGAGCCTTAGCCCTAACCATAGCCACAAGTACATCTCATCAATTTAAGGCCTCTGCGTGCACCAATGGCATCCAAGCTGCAGATTTCTTTTCACCACCGTCTCTCTTGTCAG
Cab-1	3'	substitution	197C>G	197	C	G	yes	-0.668476	-0.934907	TACACATTTTAAGCCAGCGGACTCTTTCGACTTGTCTTACAAAAGCTGGTCCAGTCACGAGCCTTAGCCCTAACCATAGCCACAAGTACATCTCATCGATTTAAGGCCTCTGCGTGCACCAATGGCATCCAAGCTGCAGATTTCTTTTCACCACCGTCTCTCTTGTCAG
Cab-1	3'	substitution	197C>T	197	C	T	yes	0.354436	-0.711411	TACACATTTTAAGCCAGCGGACTCTTTCGACTTGTCTTACAAAAGCTGGTCCAGTCACGAGCCTTAGCCCTAACCATAGCCACAAGTACATCTCATCTATTTAAGGCCTCTGCGTGCACCAATGGCATCCAAGCTGCAGATTTCTTTTCACCACCGTCTCTCTTGTCAG
Cab-1	3'	insertion	197.5insA	197.5	-	A	no; duplicated once	-0.593584	-0.345901	TACACATTTTAAGCCAGCGGACTCTTTCGACTTGTCTTACAAAAGCTGGTCCAGTCACGAGCCTTAGCCCTAACCATAGCCACAAGTACATCTCATCCAATTTAAGGCCTCTGCGTGCACCAATGGCATCCAAGCTGCAGATTTCTTTTCACCACCGTCTCTCTTGTCAG
Cab-1	3'	insertion	197.5insC	197.5	-	C	no; same as 195.5insC	-0.329803	-0.67526	TACACATTTTAAGCCAGCGGACTCTTTCGACTTGTCTTACAAAAGCTGGTCCAGTCACGAGCCTTAGCCCTAACCATAGCCACAAGTACATCTCATCCCATTTAAGGCCTCTGCGTGCACCAATGGCATCCAAGCTGCAGATTTCTTTTCACCACCGTCTCTCTTGTCAG
Cab-1	3'	insertion	197.5insG	197.5	-	G	yes	-0.029333	0.438895	TACACATTTTAAGCCAGCGGACTCTTTCGACTTGTCTTACAAAAGCTGGTCCAGTCACGAGCCTTAGCCCTAACCATAGCCACAAGTACATCTCATCCGATTTAAGGCCTCTGCGTGCACCAATGGCATCCAAGCTGCAGATTTCTTTTCACCACCGTCTCTCTTGTCAG
Cab-1	3'	insertion	197.5insT	197.5	-	T	yes	0.433714	-0.369974	TACACATTTTAAGCCAGCGGACTCTTTCGACTTGTCTTACAAAAGCTGGTCCAGTCACGAGCCTTAGCCCTAACCATAGCCACAAGTACATCTCATCCTATTTAAGGCCTCTGCGTGCACCAATGGCATCCAAGCTGCAGATTTCTTTTCACCACCGTCTCTCTTGTCAG
Cab-1	3'	deletion	198delA	198	A	-	yes	-0.141201	-0.138928	TACACATTTTAAGCCAGCGGACTCTTTCGACTTGTCTTACAAAAGCTGGTCCAGTCACGAGCCTTAGCCCTAACCATAGCCACAAGTACATCTCATCCTTTAAGGCCTCTGCGTGCACCAATGGCATCCAAGCTGCAGATTTCTTTTCACCACCGTCTCTCTTGTCAG
Cab-1	3'	substitution	198A>C	198	A	C	yes	-0.166356	-0.432183	TACACATTTTAAGCCAGCGGACTCTTTCGACTTGTCTTACAAAAGCTGGTCCAGTCACGAGCCTTAGCCCTAACCATAGCCACAAGTACATCTCATCCCTTTAAGGCCTCTGCGTGCACCAATGGCATCCAAGCTGCAGATTTCTTTTCACCACCGTCTCTCTTGTCAG
Cab-1	3'	substitution	198A>G	198	A	G	yes	-0.288961	-0.0335631	TACACATTTTAAGCCAGCGGACTCTTTCGACTTGTCTTACAAAAGCTGGTCCAGTCACGAGCCTTAGCCCTAACCATAGCCACAAGTACATCTCATCCGTTTAAGGCCTCTGCGTGCACCAATGGCATCCAAGCTGCAGATTTCTTTTCACCACCGTCTCTCTTGTCAG
Cab-1	3'	substitution	198A>T	198	A	T	yes	-0.129174	-0.183684	TACACATTTTAAGCCAGCGGACTCTTTCGACTTGTCTTACAAAAGCTGGTCCAGTCACGAGCCTTAGCCCTAACCATAGCCACAAGTACATCTCATCCTTTTAAGGCCTCTGCGTGCACCAATGGCATCCAAGCTGCAGATTTCTTTTCACCACCGTCTCTCTTGTCAG
Cab-1	3'	insertion	198.5insA	198.5	-	A	no; same as 197.5insA	-0.593584	-0.345901	TACACATTTTAAGCCAGCGGACTCTTTCGACTTGTCTTACAAAAGCTGGTCCAGTCACGAGCCTTAGCCCTAACCATAGCCACAAGTACATCTCATCCAATTTAAGGCCTCTGCGTGCACCAATGGCATCCAAGCTGCAGATTTCTTTTCACCACCGTCTCTCTTGTCAG
Cab-1	3'	insertion	198.5insC	198.5	-	C	yes	-0.17414	0.0575328	TACACATTTTAAGCCAGCGGACTCTTTCGACTTGTCTTACAAAAGCTGGTCCAGTCACGAGCCTTAGCCCTAACCATAGCCACAAGTACATCTCATCCACTTTAAGGCCTCTGCGTGCACCAATGGCATCCAAGCTGCAGATTTCTTTTCACCACCGTCTCTCTTGTCAG
Cab-1	3'	insertion	198.5insG	198.5	-	G	yes	-0.470471	-0.554736	TACACATTTTAAGCCAGCGGACTCTTTCGACTTGTCTTACAAAAGCTGGTCCAGTCACGAGCCTTAGCCCTAACCATAGCCACAAGTACATCTCATCCAGTTTAAGGCCTCTGCGTGCACCAATGGCATCCAAGCTGCAGATTTCTTTTCACCACCGTCTCTCTTGTCAG
Cab-1	3'	insertion	198.5insT	198.5	-	T	no; duplicated 3 times	-0.191657	-0.547612	TACACATTTTAAGCCAGCGGACTCTTTCGACTTGTCTTACAAAAGCTGGTCCAGTCACGAGCCTTAGCCCTAACCATAGCCACAAGTACATCTCATCCATTTTAAGGCCTCTGCGTGCACCAATGGCATCCAAGCTGCAGATTTCTTTTCACCACCGTCTCTCTTGTCAG
Cab-1	3'	deletion	199delT	199	T	-	no; duplicated 2 times	-0.280486	0.029647	TACACATTTTAAGCCAGCGGACTCTTTCGACTTGTCTTACAAAAGCTGGTCCAGTCACGAGCCTTAGCCCTAACCATAGCCACAAGTACATCTCATCCATTAAGGCCTCTGCGTGCACCAATGGCATCCAAGCTGCAGATTTCTTTTCACCACCGTCTCTCTTGTCAG
Cab-1	3'	substitution	199T>A	199	T	A	yes	-0.472432	0.056053	TACACATTTTAAGCCAGCGGACTCTTTCGACTTGTCTTACAAAAGCTGGTCCAGTCACGAGCCTTAGCCCTAACCATAGCCACAAGTACATCTCATCCAATTAAGGCCTCTGCGTGCACCAATGGCATCCAAGCTGCAGATTTCTTTTCACCACCGTCTCTCTTGTCAG
Cab-1	3'	substitution	199T>C	199	T	C	yes	-0.0935273	0.387932	TACACATTTTAAGCCAGCGGACTCTTTCGACTTGTCTTACAAAAGCTGGTCCAGTCACGAGCCTTAGCCCTAACCATAGCCACAAGTACATCTCATCCACTTAAGGCCTCTGCGTGCACCAATGGCATCCAAGCTGCAGATTTCTTTTCACCACCGTCTCTCTTGTCAG
Cab-1	3'	substitution	199T>G	199	T	G	yes	-0.462755	-0.128438	TACACATTTTAAGCCAGCGGACTCTTTCGACTTGTCTTACAAAAGCTGGTCCAGTCACGAGCCTTAGCCCTAACCATAGCCACAAGTACATCTCATCCAGTTAAGGCCTCTGCGTGCACCAATGGCATCCAAGCTGCAGATTTCTTTTCACCACCGTCTCTCTTGTCAG
Cab-1	3'	insertion	199.5insA	199.5	-	A	yes	-0.313988	-0.237834	TACACATTTTAAGCCAGCGGACTCTTTCGACTTGTCTTACAAAAGCTGGTCCAGTCACGAGCCTTAGCCCTAACCATAGCCACAAGTACATCTCATCCATATTAAGGCCTCTGCGTGCACCAATGGCATCCAAGCTGCAGATTTCTTTTCACCACCGTCTCTCTTGTCAG
Cab-1	3'	insertion	199.5insC	199.5	-	C	yes	-0.727293	-0.0818675	TACACATTTTAAGCCAGCGGACTCTTTCGACTTGTCTTACAAAAGCTGGTCCAGTCACGAGCCTTAGCCCTAACCATAGCCACAAGTACATCTCATCCATCTTAAGGCCTCTGCGTGCACCAATGGCATCCAAGCTGCAGATTTCTTTTCACCACCGTCTCTCTTGTCAG
Cab-1	3'	insertion	199.5insG	199.5	-	G	yes	-0.776716	-0.825641	TACACATTTTAAGCCAGCGGACTCTTTCGACTTGTCTTACAAAAGCTGGTCCAGTCACGAGCCTTAGCCCTAACCATAGCCACAAGTACATCTCATCCATGTTAAGGCCTCTGCGTGCACCAATGGCATCCAAGCTGCAGATTTCTTTTCACCACCGTCTCTCTTGTCAG
Cab-1	3'	insertion	199.5insT	199.5	-	T	no; same as 198.5insT	-0.191657	-0.547612	TACACATTTTAAGCCAGCGGACTCTTTCGACTTGTCTTACAAAAGCTGGTCCAGTCACGAGCCTTAGCCCTAACCATAGCCACAAGTACATCTCATCCATTTTAAGGCCTCTGCGTGCACCAATGGCATCCAAGCTGCAGATTTCTTTTCACCACCGTCTCTCTTGTCAG
Cab-1	3'	deletion	200delT	200	T	-	no; same as 199delT	-0.280486	0.029647	TACACATTTTAAGCCAGCGGACTCTTTCGACTTGTCTTACAAAAGCTGGTCCAGTCACGAGCCTTAGCCCTAACCATAGCCACAAGTACATCTCATCCATTAAGGCCTCTGCGTGCACCAATGGCATCCAAGCTGCAGATTTCTTTTCACCACCGTCTCTCTTGTCAG
Cab-1	3'	substitution	200T>A	200	T	A	yes	-0.085866	-0.03163	TACACATTTTAAGCCAGCGGACTCTTTCGACTTGTCTTACAAAAGCTGGTCCAGTCACGAGCCTTAGCCCTAACCATAGCCACAAGTACATCTCATCCATATAAGGCCTCTGCGTGCACCAATGGCATCCAAGCTGCAGATTTCTTTTCACCACCGTCTCTCTTGTCAG
Cab-1	3'	substitution	200T>C	200	T	C	yes	-0.319464	0.127956	TACACATTTTAAGCCAGCGGACTCTTTCGACTTGTCTTACAAAAGCTGGTCCAGTCACGAGCCTTAGCCCTAACCATAGCCACAAGTACATCTCATCCATCTAAGGCCTCTGCGTGCACCAATGGCATCCAAGCTGCAGATTTCTTTTCACCACCGTCTCTCTTGTCAG
Cab-1	3'	substitution	200T>G	200	T	G	yes	-0.0961821	-0.865675	TACACATTTTAAGCCAGCGGACTCTTTCGACTTGTCTTACAAAAGCTGGTCCAGTCACGAGCCTTAGCCCTAACCATAGCCACAAGTACATCTCATCCATGTAAGGCCTCTGCGTGCACCAATGGCATCCAAGCTGCAGATTTCTTTTCACCACCGTCTCTCTTGTCAG
Cab-1	3'	insertion	200.5insA	200.5	-	A	yes	-0.106353	-0.592574	TACACATTTTAAGCCAGCGGACTCTTTCGACTTGTCTTACAAAAGCTGGTCCAGTCACGAGCCTTAGCCCTAACCATAGCCACAAGTACATCTCATCCATTATAAGGCCTCTGCGTGCACCAATGGCATCCAAGCTGCAGATTTCTTTTCACCACCGTCTCTCTTGTCAG
Cab-1	3'	insertion	200.5insC	200.5	-	C	yes	-0.543351	-0.459422	TACACATTTTAAGCCAGCGGACTCTTTCGACTTGTCTTACAAAAGCTGGTCCAGTCACGAGCCTTAGCCCTAACCATAGCCACAAGTACATCTCATCCATTCTAAGGCCTCTGCGTGCACCAATGGCATCCAAGCTGCAGATTTCTTTTCACCACCGTCTCTCTTGTCAG
Cab-1	3'	insertion	200.5insG	200.5	-	G	yes	-0.746151	-0.931764	TACACATTTTAAGCCAGCGGACTCTTTCGACTTGTCTTACAAAAGCTGGTCCAGTCACGAGCCTTAGCCCTAACCATAGCCACAAGTACATCTCATCCATTGTAAGGCCTCTGCGTGCACCAATGGCATCCAAGCTGCAGATTTCTTTTCACCACCGTCTCTCTTGTCAG
Cab-1	3'	insertion	200.5insT	200.5	-	T	no; same as 198.5insT	-0.191657	-0.547612	TACACATTTTAAGCCAGCGGACTCTTTCGACTTGTCTTACAAAAGCTGGTCCAGTCACGAGCCTTAGCCCTAACCATAGCCACAAGTACATCTCATCCATTTTAAGGCCTCTGCGTGCACCAATGGCATCCAAGCTGCAGATTTCTTTTCACCACCGTCTCTCTTGTCAG
Cab-1	3'	deletion	201delT	201	T	-	no; same as 199delT	-0.280486	0.029647	TACACATTTTAAGCCAGCGGACTCTTTCGACTTGTCTTACAAAAGCTGGTCCAGTCACGAGCCTTAGCCCTAACCATAGCCACAAGTACATCTCATCCATTAAGGCCTCTGCGTGCACCAATGGCATCCAAGCTGCAGATTTCTTTTCACCACCGTCTCTCTTGTCAG
Cab-1	3'	substitution	201T>A	201	T	A	yes	-0.237461	-0.522227	TACACATTTTAAGCCAGCGGACTCTTTCGACTTGTCTTACAAAAGCTGGTCCAGTCACGAGCCTTAGCCCTAACCATAGCCACAAGTACATCTCATCCATTAAAGGCCTCTGCGTGCACCAATGGCATCCAAGCTGCAGATTTCTTTTCACCACCGTCTCTCTTGTCAG
Cab-1	3'	substitution	201T>C	201	T	C	yes	-0.494647	-0.0974136	TACACATTTTAAGCCAGCGGACTCTTTCGACTTGTCTTACAAAAGCTGGTCCAGTCACGAGCCTTAGCCCTAACCATAGCCACAAGTACATCTCATCCATTCAAGGCCTCTGCGTGCACCAATGGCATCCAAGCTGCAGATTTCTTTTCACCACCGTCTCTCTTGTCAG
Cab-1	3'	substitution	201T>G	201	T	G	yes	-0.657704	-1.00105	TACACATTTTAAGCCAGCGGACTCTTTCGACTTGTCTTACAAAAGCTGGTCCAGTCACGAGCCTTAGCCCTAACCATAGCCACAAGTACATCTCATCCATTGAAGGCCTCTGCGTGCACCAATGGCATCCAAGCTGCAGATTTCTTTTCACCACCGTCTCTCTTGTCAG
Cab-1	3'	insertion	201.5insA	201.5	-	A	no; duplicated 2 times	0.183326	-0.0885416	TACACATTTTAAGCCAGCGGACTCTTTCGACTTGTCTTACAAAAGCTGGTCCAGTCACGAGCCTTAGCCCTAACCATAGCCACAAGTACATCTCATCCATTTAAAGGCCTCTGCGTGCACCAATGGCATCCAAGCTGCAGATTTCTTTTCACCACCGTCTCTCTTGTCAG
Cab-1	3'	insertion	201.5insC	201.5	-	C	yes	-0.548604	-0.505502	TACACATTTTAAGCCAGCGGACTCTTTCGACTTGTCTTACAAAAGCTGGTCCAGTCACGAGCCTTAGCCCTAACCATAGCCACAAGTACATCTCATCCATTTCAAGGCCTCTGCGTGCACCAATGGCATCCAAGCTGCAGATTTCTTTTCACCACCGTCTCTCTTGTCAG
Cab-1	3'	insertion	201.5insG	201.5	-	G	yes	-0.312429	-0.520727	TACACATTTTAAGCCAGCGGACTCTTTCGACTTGTCTTACAAAAGCTGGTCCAGTCACGAGCCTTAGCCCTAACCATAGCCACAAGTACATCTCATCCATTTGAAGGCCTCTGCGTGCACCAATGGCATCCAAGCTGCAGATTTCTTTTCACCACCGTCTCTCTTGTCAG
Cab-1	3'	insertion	201.5insT	201.5	-	T	no; same as 198.5insT	-0.191657	-0.547612	TACACATTTTAAGCCAGCGGACTCTTTCGACTTGTCTTACAAAAGCTGGTCCAGTCACGAGCCTTAGCCCTAACCATAGCCACAAGTACATCTCATCCATTTTAAGGCCTCTGCGTGCACCAATGGCATCCAAGCTGCAGATTTCTTTTCACCACCGTCTCTCTTGTCAG
Cab-1	3'	deletion	202delA	202	A	-	no; duplicated once	-0.0495513	0.619989	TACACATTTTAAGCCAGCGGACTCTTTCGACTTGTCTTACAAAAGCTGGTCCAGTCACGAGCCTTAGCCCTAACCATAGCCACAAGTACATCTCATCCATTTAGGCCTCTGCGTGCACCAATGGCATCCAAGCTGCAGATTTCTTTTCACCACCGTCTCTCTTGTCAG
Cab-1	3'	substitution	202A>C	202	A	C	yes	-0.846134	-0.497787	TACACATTTTAAGCCAGCGGACTCTTTCGACTTGTCTTACAAAAGCTGGTCCAGTCACGAGCCTTAGCCCTAACCATAGCCACAAGTACATCTCATCCATTTCAGGCCTCTGCGTGCACCAATGGCATCCAAGCTGCAGATTTCTTTTCACCACCGTCTCTCTTGTCAG
Cab-1	3'	substitution	202A>G	202	A	G	yes	-0.470378	-0.159847	TACACATTTTAAGCCAGCGGACTCTTTCGACTTGTCTTACAAAAGCTGGTCCAGTCACGAGCCTTAGCCCTAACCATAGCCACAAGTACATCTCATCCATTTGAGGCCTCTGCGTGCACCAATGGCATCCAAGCTGCAGATTTCTTTTCACCACCGTCTCTCTTGTCAG
Cab-1	3'	substitution	202A>T	202	A	T	yes	-0.214638	-0.124298	TACACATTTTAAGCCAGCGGACTCTTTCGACTTGTCTTACAAAAGCTGGTCCAGTCACGAGCCTTAGCCCTAACCATAGCCACAAGTACATCTCATCCATTTTAGGCCTCTGCGTGCACCAATGGCATCCAAGCTGCAGATTTCTTTTCACCACCGTCTCTCTTGTCAG
Cab-1	3'	insertion	202.5insA	202.5	-	A	no; same as 201.5insA	0.183326	-0.0885416	TACACATTTTAAGCCAGCGGACTCTTTCGACTTGTCTTACAAAAGCTGGTCCAGTCACGAGCCTTAGCCCTAACCATAGCCACAAGTACATCTCATCCATTTAAAGGCCTCTGCGTGCACCAATGGCATCCAAGCTGCAGATTTCTTTTCACCACCGTCTCTCTTGTCAG
Cab-1	3'	insertion	202.5insC	202.5	-	C	yes	-0.732433	-0.729452	TACACATTTTAAGCCAGCGGACTCTTTCGACTTGTCTTACAAAAGCTGGTCCAGTCACGAGCCTTAGCCCTAACCATAGCCACAAGTACATCTCATCCATTTACAGGCCTCTGCGTGCACCAATGGCATCCAAGCTGCAGATTTCTTTTCACCACCGTCTCTCTTGTCAG
Cab-1	3'	insertion	202.5insG	202.5	-	G	yes	-0.321626	-0.0614216	TACACATTTTAAGCCAGCGGACTCTTTCGACTTGTCTTACAAAAGCTGGTCCAGTCACGAGCCTTAGCCCTAACCATAGCCACAAGTACATCTCATCCATTTAGAGGCCTCTGCGTGCACCAATGGCATCCAAGCTGCAGATTTCTTTTCACCACCGTCTCTCTTGTCAG
Cab-1	3'	insertion	202.5insT	202.5	-	T	yes	0.0230741	-0.418409	TACACATTTTAAGCCAGCGGACTCTTTCGACTTGTCTTACAAAAGCTGGTCCAGTCACGAGCCTTAGCCCTAACCATAGCCACAAGTACATCTCATCCATTTATAGGCCTCTGCGTGCACCAATGGCATCCAAGCTGCAGATTTCTTTTCACCACCGTCTCTCTTGTCAG
Cab-1	3'	deletion	203delA	203	A	-	no; same as 202delA	-0.0495513	0.619989	TACACATTTTAAGCCAGCGGACTCTTTCGACTTGTCTTACAAAAGCTGGTCCAGTCACGAGCCTTAGCCCTAACCATAGCCACAAGTACATCTCATCCATTTAGGCCTCTGCGTGCACCAATGGCATCCAAGCTGCAGATTTCTTTTCACCACCGTCTCTCTTGTCAG
Cab-1	3'	substitution	203A>C	203	A	C	yes	-0.431629	-0.0394	TACACATTTTAAGCCAGCGGACTCTTTCGACTTGTCTTACAAAAGCTGGTCCAGTCACGAGCCTTAGCCCTAACCATAGCCACAAGTACATCTCATCCATTTACGGCCTCTGCGTGCACCAATGGCATCCAAGCTGCAGATTTCTTTTCACCACCGTCTCTCTTGTCAG
Cab-1	3'	substitution	203A>G	203	A	G	yes	-0.278916	0.442264	TACACATTTTAAGCCAGCGGACTCTTTCGACTTGTCTTACAAAAGCTGGTCCAGTCACGAGCCTTAGCCCTAACCATAGCCACAAGTACATCTCATCCATTTAGGGCCTCTGCGTGCACCAATGGCATCCAAGCTGCAGATTTCTTTTCACCACCGTCTCTCTTGTCAG
Cab-1	3'	substitution	203A>T	203	A	T	yes	-0.157848	-0.287755	TACACATTTTAAGCCAGCGGACTCTTTCGACTTGTCTTACAAAAGCTGGTCCAGTCACGAGCCTTAGCCCTAACCATAGCCACAAGTACATCTCATCCATTTATGGCCTCTGCGTGCACCAATGGCATCCAAGCTGCAGATTTCTTTTCACCACCGTCTCTCTTGTCAG
Cab-1	3'	insertion	203.5insA	203.5	-	A	no; same as 201.5insA	0.183326	-0.0885416	TACACATTTTAAGCCAGCGGACTCTTTCGACTTGTCTTACAAAAGCTGGTCCAGTCACGAGCCTTAGCCCTAACCATAGCCACAAGTACATCTCATCCATTTAAAGGCCTCTGCGTGCACCAATGGCATCCAAGCTGCAGATTTCTTTTCACCACCGTCTCTCTTGTCAG
Cab-1	3'	insertion	203.5insC	203.5	-	C	yes	-0.365881	-0.197502	TACACATTTTAAGCCAGCGGACTCTTTCGACTTGTCTTACAAAAGCTGGTCCAGTCACGAGCCTTAGCCCTAACCATAGCCACAAGTACATCTCATCCATTTAACGGCCTCTGCGTGCACCAATGGCATCCAAGCTGCAGATTTCTTTTCACCACCGTCTCTCTTGTCAG
Cab-1	3'	insertion	203.5insG	203.5	-	G	no; duplicated 2 times	-0.151309	-0.329186	TACACATTTTAAGCCAGCGGACTCTTTCGACTTGTCTTACAAAAGCTGGTCCAGTCACGAGCCTTAGCCCTAACCATAGCCACAAGTACATCTCATCCATTTAAGGGCCTCTGCGTGCACCAATGGCATCCAAGCTGCAGATTTCTTTTCACCACCGTCTCTCTTGTCAG
Cab-1	3'	insertion	203.5insT	203.5	-	T	yes	0.153621	-0.171105	TACACATTTTAAGCCAGCGGACTCTTTCGACTTGTCTTACAAAAGCTGGTCCAGTCACGAGCCTTAGCCCTAACCATAGCCACAAGTACATCTCATCCATTTAATGGCCTCTGCGTGCACCAATGGCATCCAAGCTGCAGATTTCTTTTCACCACCGTCTCTCTTGTCAG
Cab-1	3'	deletion	204delG	204	G	-	no; duplicated once	-0.0632773	0.128141	TACACATTTTAAGCCAGCGGACTCTTTCGACTTGTCTTACAAAAGCTGGTCCAGTCACGAGCCTTAGCCCTAACCATAGCCACAAGTACATCTCATCCATTTAAGCCTCTGCGTGCACCAATGGCATCCAAGCTGCAGATTTCTTTTCACCACCGTCTCTCTTGTCAG
Cab-1	3'	substitution	204G>A	204	G	A	yes	-0.122486	0.228087	TACACATTTTAAGCCAGCGGACTCTTTCGACTTGTCTTACAAAAGCTGGTCCAGTCACGAGCCTTAGCCCTAACCATAGCCACAAGTACATCTCATCCATTTAAAGCCTCTGCGTGCACCAATGGCATCCAAGCTGCAGATTTCTTTTCACCACCGTCTCTCTTGTCAG
Cab-1	3'	substitution	204G>C	204	G	C	yes	-0.243392	0.298788	TACACATTTTAAGCCAGCGGACTCTTTCGACTTGTCTTACAAAAGCTGGTCCAGTCACGAGCCTTAGCCCTAACCATAGCCACAAGTACATCTCATCCATTTAACGCCTCTGCGTGCACCAATGGCATCCAAGCTGCAGATTTCTTTTCACCACCGTCTCTCTTGTCAG
Cab-1	3'	substitution	204G>T	204	G	T	yes	-0.0162131	0.384193	TACACATTTTAAGCCAGCGGACTCTTTCGACTTGTCTTACAAAAGCTGGTCCAGTCACGAGCCTTAGCCCTAACCATAGCCACAAGTACATCTCATCCATTTAATGCCTCTGCGTGCACCAATGGCATCCAAGCTGCAGATTTCTTTTCACCACCGTCTCTCTTGTCAG
Cab-1	3'	insertion	204.5insA	204.5	-	A	yes	0.121653	-0.353265	TACACATTTTAAGCCAGCGGACTCTTTCGACTTGTCTTACAAAAGCTGGTCCAGTCACGAGCCTTAGCCCTAACCATAGCCACAAGTACATCTCATCCATTTAAGAGCCTCTGCGTGCACCAATGGCATCCAAGCTGCAGATTTCTTTTCACCACCGTCTCTCTTGTCAG
Cab-1	3'	insertion	204.5insC	204.5	-	C	yes	-0.327615	-0.598236	TACACATTTTAAGCCAGCGGACTCTTTCGACTTGTCTTACAAAAGCTGGTCCAGTCACGAGCCTTAGCCCTAACCATAGCCACAAGTACATCTCATCCATTTAAGCGCCTCTGCGTGCACCAATGGCATCCAAGCTGCAGATTTCTTTTCACCACCGTCTCTCTTGTCAG
Cab-1	3'	insertion	204.5insG	204.5	-	G	no; same as 203.5insG	-0.151309	-0.329186	TACACATTTTAAGCCAGCGGACTCTTTCGACTTGTCTTACAAAAGCTGGTCCAGTCACGAGCCTTAGCCCTAACCATAGCCACAAGTACATCTCATCCATTTAAGGGCCTCTGCGTGCACCAATGGCATCCAAGCTGCAGATTTCTTTTCACCACCGTCTCTCTTGTCAG
Cab-1	3'	insertion	204.5insT	204.5	-	T	yes	0.336812	-0.165546	TACACATTTTAAGCCAGCGGACTCTTTCGACTTGTCTTACAAAAGCTGGTCCAGTCACGAGCCTTAGCCCTAACCATAGCCACAAGTACATCTCATCCATTTAAGTGCCTCTGCGTGCACCAATGGCATCCAAGCTGCAGATTTCTTTTCACCACCGTCTCTCTTGTCAG
Cab-1	3'	deletion	205delG	205	G	-	no; same as 204delG	-0.0632773	0.128141	TACACATTTTAAGCCAGCGGACTCTTTCGACTTGTCTTACAAAAGCTGGTCCAGTCACGAGCCTTAGCCCTAACCATAGCCACAAGTACATCTCATCCATTTAAGCCTCTGCGTGCACCAATGGCATCCAAGCTGCAGATTTCTTTTCACCACCGTCTCTCTTGTCAG
Cab-1	3'	substitution	205G>A	205	G	A	yes	-0.432826	-0.440758	TACACATTTTAAGCCAGCGGACTCTTTCGACTTGTCTTACAAAAGCTGGTCCAGTCACGAGCCTTAGCCCTAACCATAGCCACAAGTACATCTCATCCATTTAAGACCTCTGCGTGCACCAATGGCATCCAAGCTGCAGATTTCTTTTCACCACCGTCTCTCTTGTCAG
Cab-1	3'	substitution	205G>C	205	G	C	yes	-0.173375	-0.209953	TACACATTTTAAGCCAGCGGACTCTTTCGACTTGTCTTACAAAAGCTGGTCCAGTCACGAGCCTTAGCCCTAACCATAGCCACAAGTACATCTCATCCATTTAAGCCCTCTGCGTGCACCAATGGCATCCAAGCTGCAGATTTCTTTTCACCACCGTCTCTCTTGTCAG
Cab-1	3'	substitution	205G>T	205	G	T	yes	-0.0233195	-0.0663232	TACACATTTTAAGCCAGCGGACTCTTTCGACTTGTCTTACAAAAGCTGGTCCAGTCACGAGCCTTAGCCCTAACCATAGCCACAAGTACATCTCATCCATTTAAGTCCTCTGCGTGCACCAATGGCATCCAAGCTGCAGATTTCTTTTCACCACCGTCTCTCTTGTCAG
Cab-1	3'	insertion	205.5insA	205.5	-	A	yes	0.0721619	-0.797286	TACACATTTTAAGCCAGCGGACTCTTTCGACTTGTCTTACAAAAGCTGGTCCAGTCACGAGCCTTAGCCCTAACCATAGCCACAAGTACATCTCATCCATTTAAGGACCTCTGCGTGCACCAATGGCATCCAAGCTGCAGATTTCTTTTCACCACCGTCTCTCTTGTCAG
Cab-1	3'	insertion	205.5insC	205.5	-	C	no; duplicated 2 times	0.247919	-0.357042	TACACATTTTAAGCCAGCGGACTCTTTCGACTTGTCTTACAAAAGCTGGTCCAGTCACGAGCCTTAGCCCTAACCATAGCCACAAGTACATCTCATCCATTTAAGGCCCTCTGCGTGCACCAATGGCATCCAAGCTGCAGATTTCTTTTCACCACCGTCTCTCTTGTCAG
Cab-1	3'	insertion	205.5insG	205.5	-	G	no; same as 203.5insG	-0.151309	-0.329186	TACACATTTTAAGCCAGCGGACTCTTTCGACTTGTCTTACAAAAGCTGGTCCAGTCACGAGCCTTAGCCCTAACCATAGCCACAAGTACATCTCATCCATTTAAGGGCCTCTGCGTGCACCAATGGCATCCAAGCTGCAGATTTCTTTTCACCACCGTCTCTCTTGTCAG
Cab-1	3'	insertion	205.5insT	205.5	-	T	yes	-0.0793247	-0.897567	TACACATTTTAAGCCAGCGGACTCTTTCGACTTGTCTTACAAAAGCTGGTCCAGTCACGAGCCTTAGCCCTAACCATAGCCACAAGTACATCTCATCCATTTAAGGTCCTCTGCGTGCACCAATGGCATCCAAGCTGCAGATTTCTTTTCACCACCGTCTCTCTTGTCAG
Cab-1	3'	deletion	206delC	206	C	-	no; duplicated once	-0.203501	0.355073	TACACATTTTAAGCCAGCGGACTCTTTCGACTTGTCTTACAAAAGCTGGTCCAGTCACGAGCCTTAGCCCTAACCATAGCCACAAGTACATCTCATCCATTTAAGGCTCTGCGTGCACCAATGGCATCCAAGCTGCAGATTTCTTTTCACCACCGTCTCTCTTGTCAG
Cab-1	3'	substitution	206C>A	206	C	A	yes	-0.245585	-0.0704583	TACACATTTTAAGCCAGCGGACTCTTTCGACTTGTCTTACAAAAGCTGGTCCAGTCACGAGCCTTAGCCCTAACCATAGCCACAAGTACATCTCATCCATTTAAGGACTCTGCGTGCACCAATGGCATCCAAGCTGCAGATTTCTTTTCACCACCGTCTCTCTTGTCAG
Cab-1	3'	substitution	206C>G	206	C	G	yes	-0.183512	-0.0706656	TACACATTTTAAGCCAGCGGACTCTTTCGACTTGTCTTACAAAAGCTGGTCCAGTCACGAGCCTTAGCCCTAACCATAGCCACAAGTACATCTCATCCATTTAAGGGCTCTGCGTGCACCAATGGCATCCAAGCTGCAGATTTCTTTTCACCACCGTCTCTCTTGTCAG
Cab-1	3'	substitution	206C>T	206	C	T	yes	#N/A	#N/A	TACACATTTTAAGCCAGCGGACTCTTTCGACTTGTCTTACAAAAGCTGGTCCAGTCACGAGCCTTAGCCCTAACCATAGCCACAAGTACATCTCATCCATTTAAGGTCTCTGCGTGCACCAATGGCATCCAAGCTGCAGATTTCTTTTCACCACCGTCTCTCTTGTCAG
Cab-1	3'	insertion	206.5insA	206.5	-	A	yes	0.356124	0.00684216	TACACATTTTAAGCCAGCGGACTCTTTCGACTTGTCTTACAAAAGCTGGTCCAGTCACGAGCCTTAGCCCTAACCATAGCCACAAGTACATCTCATCCATTTAAGGCACTCTGCGTGCACCAATGGCATCCAAGCTGCAGATTTCTTTTCACCACCGTCTCTCTTGTCAG
Cab-1	3'	insertion	206.5insC	206.5	-	C	no; same as 205.5insC	0.247919	-0.357042	TACACATTTTAAGCCAGCGGACTCTTTCGACTTGTCTTACAAAAGCTGGTCCAGTCACGAGCCTTAGCCCTAACCATAGCCACAAGTACATCTCATCCATTTAAGGCCCTCTGCGTGCACCAATGGCATCCAAGCTGCAGATTTCTTTTCACCACCGTCTCTCTTGTCAG
Cab-1	3'	insertion	206.5insG	206.5	-	G	yes	-0.204964	-0.393469	TACACATTTTAAGCCAGCGGACTCTTTCGACTTGTCTTACAAAAGCTGGTCCAGTCACGAGCCTTAGCCCTAACCATAGCCACAAGTACATCTCATCCATTTAAGGCGCTCTGCGTGCACCAATGGCATCCAAGCTGCAGATTTCTTTTCACCACCGTCTCTCTTGTCAG
Cab-1	3'	insertion	206.5insT	206.5	-	T	yes	0.112223	-0.482541	TACACATTTTAAGCCAGCGGACTCTTTCGACTTGTCTTACAAAAGCTGGTCCAGTCACGAGCCTTAGCCCTAACCATAGCCACAAGTACATCTCATCCATTTAAGGCTCTCTGCGTGCACCAATGGCATCCAAGCTGCAGATTTCTTTTCACCACCGTCTCTCTTGTCAG
Cab-1	3'	deletion	207delC	207	C	-	no; same as 206delC	-0.203501	0.355073	TACACATTTTAAGCCAGCGGACTCTTTCGACTTGTCTTACAAAAGCTGGTCCAGTCACGAGCCTTAGCCCTAACCATAGCCACAAGTACATCTCATCCATTTAAGGCTCTGCGTGCACCAATGGCATCCAAGCTGCAGATTTCTTTTCACCACCGTCTCTCTTGTCAG
Cab-1	3'	substitution	207C>A	207	C	A	yes	0.50939	1.80059	TACACATTTTAAGCCAGCGGACTCTTTCGACTTGTCTTACAAAAGCTGGTCCAGTCACGAGCCTTAGCCCTAACCATAGCCACAAGTACATCTCATCCATTTAAGGCATCTGCGTGCACCAATGGCATCCAAGCTGCAGATTTCTTTTCACCACCGTCTCTCTTGTCAG
Cab-1	3'	substitution	207C>G	207	C	G	yes	0.734081	0.503657	TACACATTTTAAGCCAGCGGACTCTTTCGACTTGTCTTACAAAAGCTGGTCCAGTCACGAGCCTTAGCCCTAACCATAGCCACAAGTACATCTCATCCATTTAAGGCGTCTGCGTGCACCAATGGCATCCAAGCTGCAGATTTCTTTTCACCACCGTCTCTCTTGTCAG
Cab-1	3'	substitution	207C>T	207	C	T	yes	-0.144996	0.0416941	TACACATTTTAAGCCAGCGGACTCTTTCGACTTGTCTTACAAAAGCTGGTCCAGTCACGAGCCTTAGCCCTAACCATAGCCACAAGTACATCTCATCCATTTAAGGCTTCTGCGTGCACCAATGGCATCCAAGCTGCAGATTTCTTTTCACCACCGTCTCTCTTGTCAG
Cab-1	3'	insertion	207.5insA	207.5	-	A	yes	0.126535	0.87622	TACACATTTTAAGCCAGCGGACTCTTTCGACTTGTCTTACAAAAGCTGGTCCAGTCACGAGCCTTAGCCCTAACCATAGCCACAAGTACATCTCATCCATTTAAGGCCATCTGCGTGCACCAATGGCATCCAAGCTGCAGATTTCTTTTCACCACCGTCTCTCTTGTCAG
Cab-1	3'	insertion	207.5insC	207.5	-	C	no; same as 205.5insC	0.247919	-0.357042	TACACATTTTAAGCCAGCGGACTCTTTCGACTTGTCTTACAAAAGCTGGTCCAGTCACGAGCCTTAGCCCTAACCATAGCCACAAGTACATCTCATCCATTTAAGGCCCTCTGCGTGCACCAATGGCATCCAAGCTGCAGATTTCTTTTCACCACCGTCTCTCTTGTCAG
Cab-1	3'	insertion	207.5insG	207.5	-	G	yes	-0.197798	-0.397295	TACACATTTTAAGCCAGCGGACTCTTTCGACTTGTCTTACAAAAGCTGGTCCAGTCACGAGCCTTAGCCCTAACCATAGCCACAAGTACATCTCATCCATTTAAGGCCGTCTGCGTGCACCAATGGCATCCAAGCTGCAGATTTCTTTTCACCACCGTCTCTCTTGTCAG
Cab-1	3'	insertion	207.5insT	207.5	-	T	no; duplicated once	0.172087	-0.588185	TACACATTTTAAGCCAGCGGACTCTTTCGACTTGTCTTACAAAAGCTGGTCCAGTCACGAGCCTTAGCCCTAACCATAGCCACAAGTACATCTCATCCATTTAAGGCCTTCTGCGTGCACCAATGGCATCCAAGCTGCAGATTTCTTTTCACCACCGTCTCTCTTGTCAG
Cab-1	3'	deletion	208delT	208	T	-	yes	0.06816	0.568291	TACACATTTTAAGCCAGCGGACTCTTTCGACTTGTCTTACAAAAGCTGGTCCAGTCACGAGCCTTAGCCCTAACCATAGCCACAAGTACATCTCATCCATTTAAGGCCCTGCGTGCACCAATGGCATCCAAGCTGCAGATTTCTTTTCACCACCGTCTCTCTTGTCAG
Cab-1	3'	substitution	208T>A	208	T	A	yes	0.191607	0.261447	TACACATTTTAAGCCAGCGGACTCTTTCGACTTGTCTTACAAAAGCTGGTCCAGTCACGAGCCTTAGCCCTAACCATAGCCACAAGTACATCTCATCCATTTAAGGCCACTGCGTGCACCAATGGCATCCAAGCTGCAGATTTCTTTTCACCACCGTCTCTCTTGTCAG
Cab-1	3'	substitution	208T>C	208	T	C	yes	0.0468687	0.312917	TACACATTTTAAGCCAGCGGACTCTTTCGACTTGTCTTACAAAAGCTGGTCCAGTCACGAGCCTTAGCCCTAACCATAGCCACAAGTACATCTCATCCATTTAAGGCCCCTGCGTGCACCAATGGCATCCAAGCTGCAGATTTCTTTTCACCACCGTCTCTCTTGTCAG
Cab-1	3'	substitution	208T>G	208	T	G	yes	-0.227538	-0.0311679	TACACATTTTAAGCCAGCGGACTCTTTCGACTTGTCTTACAAAAGCTGGTCCAGTCACGAGCCTTAGCCCTAACCATAGCCACAAGTACATCTCATCCATTTAAGGCCGCTGCGTGCACCAATGGCATCCAAGCTGCAGATTTCTTTTCACCACCGTCTCTCTTGTCAG
Cab-1	3'	insertion	208.5insA	208.5	-	A	yes	-0.0620496	-0.238344	TACACATTTTAAGCCAGCGGACTCTTTCGACTTGTCTTACAAAAGCTGGTCCAGTCACGAGCCTTAGCCCTAACCATAGCCACAAGTACATCTCATCCATTTAAGGCCTACTGCGTGCACCAATGGCATCCAAGCTGCAGATTTCTTTTCACCACCGTCTCTCTTGTCAG
Cab-1	3'	insertion	208.5insC	208.5	-	C	no; duplicated once	-0.10138	-0.486349	TACACATTTTAAGCCAGCGGACTCTTTCGACTTGTCTTACAAAAGCTGGTCCAGTCACGAGCCTTAGCCCTAACCATAGCCACAAGTACATCTCATCCATTTAAGGCCTCCTGCGTGCACCAATGGCATCCAAGCTGCAGATTTCTTTTCACCACCGTCTCTCTTGTCAG
Cab-1	3'	insertion	208.5insG	208.5	-	G	yes	-0.384061	-0.699122	TACACATTTTAAGCCAGCGGACTCTTTCGACTTGTCTTACAAAAGCTGGTCCAGTCACGAGCCTTAGCCCTAACCATAGCCACAAGTACATCTCATCCATTTAAGGCCTGCTGCGTGCACCAATGGCATCCAAGCTGCAGATTTCTTTTCACCACCGTCTCTCTTGTCAG
Cab-1	3'	insertion	208.5insT	208.5	-	T	no; same as 207.5insT	0.172087	-0.588185	TACACATTTTAAGCCAGCGGACTCTTTCGACTTGTCTTACAAAAGCTGGTCCAGTCACGAGCCTTAGCCCTAACCATAGCCACAAGTACATCTCATCCATTTAAGGCCTTCTGCGTGCACCAATGGCATCCAAGCTGCAGATTTCTTTTCACCACCGTCTCTCTTGTCAG
Cab-1	3'	deletion	209delC	209	C	-	yes	0.229686	0.865555	TACACATTTTAAGCCAGCGGACTCTTTCGACTTGTCTTACAAAAGCTGGTCCAGTCACGAGCCTTAGCCCTAACCATAGCCACAAGTACATCTCATCCATTTAAGGCCTTGCGTGCACCAATGGCATCCAAGCTGCAGATTTCTTTTCACCACCGTCTCTCTTGTCAG
Cab-1	3'	substitution	209C>A	209	C	A	yes	0.248774	0.220131	TACACATTTTAAGCCAGCGGACTCTTTCGACTTGTCTTACAAAAGCTGGTCCAGTCACGAGCCTTAGCCCTAACCATAGCCACAAGTACATCTCATCCATTTAAGGCCTATGCGTGCACCAATGGCATCCAAGCTGCAGATTTCTTTTCACCACCGTCTCTCTTGTCAG
Cab-1	3'	substitution	209C>G	209	C	G	yes	-0.666245	-0.364391	TACACATTTTAAGCCAGCGGACTCTTTCGACTTGTCTTACAAAAGCTGGTCCAGTCACGAGCCTTAGCCCTAACCATAGCCACAAGTACATCTCATCCATTTAAGGCCTGTGCGTGCACCAATGGCATCCAAGCTGCAGATTTCTTTTCACCACCGTCTCTCTTGTCAG
Cab-1	3'	substitution	209C>T	209	C	T	yes	0.145349	0.293533	TACACATTTTAAGCCAGCGGACTCTTTCGACTTGTCTTACAAAAGCTGGTCCAGTCACGAGCCTTAGCCCTAACCATAGCCACAAGTACATCTCATCCATTTAAGGCCTTTGCGTGCACCAATGGCATCCAAGCTGCAGATTTCTTTTCACCACCGTCTCTCTTGTCAG
Cab-1	3'	insertion	209.5insA	209.5	-	A	yes	-0.0593544	-0.0429636	TACACATTTTAAGCCAGCGGACTCTTTCGACTTGTCTTACAAAAGCTGGTCCAGTCACGAGCCTTAGCCCTAACCATAGCCACAAGTACATCTCATCCATTTAAGGCCTCATGCGTGCACCAATGGCATCCAAGCTGCAGATTTCTTTTCACCACCGTCTCTCTTGTCAG
Cab-1	3'	insertion	209.5insC	209.5	-	C	no; same as 208.5insC	-0.10138	-0.486349	TACACATTTTAAGCCAGCGGACTCTTTCGACTTGTCTTACAAAAGCTGGTCCAGTCACGAGCCTTAGCCCTAACCATAGCCACAAGTACATCTCATCCATTTAAGGCCTCCTGCGTGCACCAATGGCATCCAAGCTGCAGATTTCTTTTCACCACCGTCTCTCTTGTCAG
Cab-1	3'	insertion	209.5insG	209.5	-	G	yes	0.109717	-0.613792	TACACATTTTAAGCCAGCGGACTCTTTCGACTTGTCTTACAAAAGCTGGTCCAGTCACGAGCCTTAGCCCTAACCATAGCCACAAGTACATCTCATCCATTTAAGGCCTCGTGCGTGCACCAATGGCATCCAAGCTGCAGATTTCTTTTCACCACCGTCTCTCTTGTCAG
Cab-1	3'	insertion	209.5insT	209.5	-	T	no; duplicated once	0.172095	0.0838904	TACACATTTTAAGCCAGCGGACTCTTTCGACTTGTCTTACAAAAGCTGGTCCAGTCACGAGCCTTAGCCCTAACCATAGCCACAAGTACATCTCATCCATTTAAGGCCTCTTGCGTGCACCAATGGCATCCAAGCTGCAGATTTCTTTTCACCACCGTCTCTCTTGTCAG
Cab-1	3'	deletion	210delT	210	T	-	yes	0.405624	0.630382	TACACATTTTAAGCCAGCGGACTCTTTCGACTTGTCTTACAAAAGCTGGTCCAGTCACGAGCCTTAGCCCTAACCATAGCCACAAGTACATCTCATCCATTTAAGGCCTCGCGTGCACCAATGGCATCCAAGCTGCAGATTTCTTTTCACCACCGTCTCTCTTGTCAG
Cab-1	3'	substitution	210T>A	210	T	A	yes	0.0102415	0.0339369	TACACATTTTAAGCCAGCGGACTCTTTCGACTTGTCTTACAAAAGCTGGTCCAGTCACGAGCCTTAGCCCTAACCATAGCCACAAGTACATCTCATCCATTTAAGGCCTCAGCGTGCACCAATGGCATCCAAGCTGCAGATTTCTTTTCACCACCGTCTCTCTTGTCAG
Cab-1	3'	substitution	210T>C	210	T	C	yes	0.331239	0.571794	TACACATTTTAAGCCAGCGGACTCTTTCGACTTGTCTTACAAAAGCTGGTCCAGTCACGAGCCTTAGCCCTAACCATAGCCACAAGTACATCTCATCCATTTAAGGCCTCCGCGTGCACCAATGGCATCCAAGCTGCAGATTTCTTTTCACCACCGTCTCTCTTGTCAG
Cab-1	3'	substitution	210T>G	210	T	G	yes	0.191762	-0.120105	TACACATTTTAAGCCAGCGGACTCTTTCGACTTGTCTTACAAAAGCTGGTCCAGTCACGAGCCTTAGCCCTAACCATAGCCACAAGTACATCTCATCCATTTAAGGCCTCGGCGTGCACCAATGGCATCCAAGCTGCAGATTTCTTTTCACCACCGTCTCTCTTGTCAG
Cab-1	3'	insertion	210.5insA	210.5	-	A	yes	-0.110764	-0.252205	TACACATTTTAAGCCAGCGGACTCTTTCGACTTGTCTTACAAAAGCTGGTCCAGTCACGAGCCTTAGCCCTAACCATAGCCACAAGTACATCTCATCCATTTAAGGCCTCTAGCGTGCACCAATGGCATCCAAGCTGCAGATTTCTTTTCACCACCGTCTCTCTTGTCAG
Cab-1	3'	insertion	210.5insC	210.5	-	C	yes	0.273513	-0.004839	TACACATTTTAAGCCAGCGGACTCTTTCGACTTGTCTTACAAAAGCTGGTCCAGTCACGAGCCTTAGCCCTAACCATAGCCACAAGTACATCTCATCCATTTAAGGCCTCTCGCGTGCACCAATGGCATCCAAGCTGCAGATTTCTTTTCACCACCGTCTCTCTTGTCAG
Cab-1	3'	insertion	210.5insG	210.5	-	G	no; duplicated once	-0.121906	-0.619962	TACACATTTTAAGCCAGCGGACTCTTTCGACTTGTCTTACAAAAGCTGGTCCAGTCACGAGCCTTAGCCCTAACCATAGCCACAAGTACATCTCATCCATTTAAGGCCTCTGGCGTGCACCAATGGCATCCAAGCTGCAGATTTCTTTTCACCACCGTCTCTCTTGTCAG
Cab-1	3'	insertion	210.5insT	210.5	-	T	no; same as 209.5insT	0.172095	0.0838904	TACACATTTTAAGCCAGCGGACTCTTTCGACTTGTCTTACAAAAGCTGGTCCAGTCACGAGCCTTAGCCCTAACCATAGCCACAAGTACATCTCATCCATTTAAGGCCTCTTGCGTGCACCAATGGCATCCAAGCTGCAGATTTCTTTTCACCACCGTCTCTCTTGTCAG
Cab-1	3'	deletion	211delG	211	G	-	yes	0.386097	0.885251	TACACATTTTAAGCCAGCGGACTCTTTCGACTTGTCTTACAAAAGCTGGTCCAGTCACGAGCCTTAGCCCTAACCATAGCCACAAGTACATCTCATCCATTTAAGGCCTCTCGTGCACCAATGGCATCCAAGCTGCAGATTTCTTTTCACCACCGTCTCTCTTGTCAG
Cab-1	3'	substitution	211G>A	211	G	A	yes	0.437844	1.34344	TACACATTTTAAGCCAGCGGACTCTTTCGACTTGTCTTACAAAAGCTGGTCCAGTCACGAGCCTTAGCCCTAACCATAGCCACAAGTACATCTCATCCATTTAAGGCCTCTACGTGCACCAATGGCATCCAAGCTGCAGATTTCTTTTCACCACCGTCTCTCTTGTCAG
Cab-1	3'	substitution	211G>C	211	G	C	yes	-0.0610163	-0.0724606	TACACATTTTAAGCCAGCGGACTCTTTCGACTTGTCTTACAAAAGCTGGTCCAGTCACGAGCCTTAGCCCTAACCATAGCCACAAGTACATCTCATCCATTTAAGGCCTCTCCGTGCACCAATGGCATCCAAGCTGCAGATTTCTTTTCACCACCGTCTCTCTTGTCAG
Cab-1	3'	substitution	211G>T	211	G	T	yes	0.472141	0.371856	TACACATTTTAAGCCAGCGGACTCTTTCGACTTGTCTTACAAAAGCTGGTCCAGTCACGAGCCTTAGCCCTAACCATAGCCACAAGTACATCTCATCCATTTAAGGCCTCTTCGTGCACCAATGGCATCCAAGCTGCAGATTTCTTTTCACCACCGTCTCTCTTGTCAG
Cab-1	3'	insertion	211.5insA	211.5	-	A	yes	0.555359	1.81795	TACACATTTTAAGCCAGCGGACTCTTTCGACTTGTCTTACAAAAGCTGGTCCAGTCACGAGCCTTAGCCCTAACCATAGCCACAAGTACATCTCATCCATTTAAGGCCTCTGACGTGCACCAATGGCATCCAAGCTGCAGATTTCTTTTCACCACCGTCTCTCTTGTCAG
Cab-1	3'	insertion	211.5insC	211.5	-	C	no; duplicated once	-0.158812	-0.595056	TACACATTTTAAGCCAGCGGACTCTTTCGACTTGTCTTACAAAAGCTGGTCCAGTCACGAGCCTTAGCCCTAACCATAGCCACAAGTACATCTCATCCATTTAAGGCCTCTGCCGTGCACCAATGGCATCCAAGCTGCAGATTTCTTTTCACCACCGTCTCTCTTGTCAG
Cab-1	3'	insertion	211.5insG	211.5	-	G	no; same as 210.5insG	-0.121906	-0.619962	TACACATTTTAAGCCAGCGGACTCTTTCGACTTGTCTTACAAAAGCTGGTCCAGTCACGAGCCTTAGCCCTAACCATAGCCACAAGTACATCTCATCCATTTAAGGCCTCTGGCGTGCACCAATGGCATCCAAGCTGCAGATTTCTTTTCACCACCGTCTCTCTTGTCAG
Cab-1	3'	insertion	211.5insT	211.5	-	T	yes	0.0878874	-0.248714	TACACATTTTAAGCCAGCGGACTCTTTCGACTTGTCTTACAAAAGCTGGTCCAGTCACGAGCCTTAGCCCTAACCATAGCCACAAGTACATCTCATCCATTTAAGGCCTCTGTCGTGCACCAATGGCATCCAAGCTGCAGATTTCTTTTCACCACCGTCTCTCTTGTCAG
Cab-1	3'	deletion	212delC	212	C	-	yes	-0.0808073	-0.0834197	TACACATTTTAAGCCAGCGGACTCTTTCGACTTGTCTTACAAAAGCTGGTCCAGTCACGAGCCTTAGCCCTAACCATAGCCACAAGTACATCTCATCCATTTAAGGCCTCTGGTGCACCAATGGCATCCAAGCTGCAGATTTCTTTTCACCACCGTCTCTCTTGTCAG
Cab-1	3'	substitution	212C>A	212	C	A	yes	-0.0570842	-0.364424	TACACATTTTAAGCCAGCGGACTCTTTCGACTTGTCTTACAAAAGCTGGTCCAGTCACGAGCCTTAGCCCTAACCATAGCCACAAGTACATCTCATCCATTTAAGGCCTCTGAGTGCACCAATGGCATCCAAGCTGCAGATTTCTTTTCACCACCGTCTCTCTTGTCAG
Cab-1	3'	substitution	212C>G	212	C	G	yes	0.00241051	-0.347522	TACACATTTTAAGCCAGCGGACTCTTTCGACTTGTCTTACAAAAGCTGGTCCAGTCACGAGCCTTAGCCCTAACCATAGCCACAAGTACATCTCATCCATTTAAGGCCTCTGGGTGCACCAATGGCATCCAAGCTGCAGATTTCTTTTCACCACCGTCTCTCTTGTCAG
Cab-1	3'	substitution	212C>T	212	C	T	yes	-0.305738	-0.0347108	TACACATTTTAAGCCAGCGGACTCTTTCGACTTGTCTTACAAAAGCTGGTCCAGTCACGAGCCTTAGCCCTAACCATAGCCACAAGTACATCTCATCCATTTAAGGCCTCTGTGTGCACCAATGGCATCCAAGCTGCAGATTTCTTTTCACCACCGTCTCTCTTGTCAG
Cab-1	3'	insertion	212.5insA	212.5	-	A	yes	0.298707	-0.74157	TACACATTTTAAGCCAGCGGACTCTTTCGACTTGTCTTACAAAAGCTGGTCCAGTCACGAGCCTTAGCCCTAACCATAGCCACAAGTACATCTCATCCATTTAAGGCCTCTGCAGTGCACCAATGGCATCCAAGCTGCAGATTTCTTTTCACCACCGTCTCTCTTGTCAG
Cab-1	3'	insertion	212.5insC	212.5	-	C	no; same as 211.5insC	-0.158812	-0.595056	TACACATTTTAAGCCAGCGGACTCTTTCGACTTGTCTTACAAAAGCTGGTCCAGTCACGAGCCTTAGCCCTAACCATAGCCACAAGTACATCTCATCCATTTAAGGCCTCTGCCGTGCACCAATGGCATCCAAGCTGCAGATTTCTTTTCACCACCGTCTCTCTTGTCAG
Cab-1	3'	insertion	212.5insG	212.5	-	G	no; duplicated once	0.00112983	-1.13151	TACACATTTTAAGCCAGCGGACTCTTTCGACTTGTCTTACAAAAGCTGGTCCAGTCACGAGCCTTAGCCCTAACCATAGCCACAAGTACATCTCATCCATTTAAGGCCTCTGCGGTGCACCAATGGCATCCAAGCTGCAGATTTCTTTTCACCACCGTCTCTCTTGTCAG
Cab-1	3'	insertion	212.5insT	212.5	-	T	yes	-0.0368496	-0.43514	TACACATTTTAAGCCAGCGGACTCTTTCGACTTGTCTTACAAAAGCTGGTCCAGTCACGAGCCTTAGCCCTAACCATAGCCACAAGTACATCTCATCCATTTAAGGCCTCTGCTGTGCACCAATGGCATCCAAGCTGCAGATTTCTTTTCACCACCGTCTCTCTTGTCAG
Cab-1	3'	deletion	213delG	213	G	-	yes	-0.418006	0.131996	TACACATTTTAAGCCAGCGGACTCTTTCGACTTGTCTTACAAAAGCTGGTCCAGTCACGAGCCTTAGCCCTAACCATAGCCACAAGTACATCTCATCCATTTAAGGCCTCTGCTGCACCAATGGCATCCAAGCTGCAGATTTCTTTTCACCACCGTCTCTCTTGTCAG
Cab-1	3'	substitution	213G>A	213	G	A	yes	-0.470361	-0.228038	TACACATTTTAAGCCAGCGGACTCTTTCGACTTGTCTTACAAAAGCTGGTCCAGTCACGAGCCTTAGCCCTAACCATAGCCACAAGTACATCTCATCCATTTAAGGCCTCTGCATGCACCAATGGCATCCAAGCTGCAGATTTCTTTTCACCACCGTCTCTCTTGTCAG
Cab-1	3'	substitution	213G>C	213	G	C	yes	0.0151615	-0.189122	TACACATTTTAAGCCAGCGGACTCTTTCGACTTGTCTTACAAAAGCTGGTCCAGTCACGAGCCTTAGCCCTAACCATAGCCACAAGTACATCTCATCCATTTAAGGCCTCTGCCTGCACCAATGGCATCCAAGCTGCAGATTTCTTTTCACCACCGTCTCTCTTGTCAG
Cab-1	3'	substitution	213G>T	213	G	T	yes	0.21477	-0.0184331	TACACATTTTAAGCCAGCGGACTCTTTCGACTTGTCTTACAAAAGCTGGTCCAGTCACGAGCCTTAGCCCTAACCATAGCCACAAGTACATCTCATCCATTTAAGGCCTCTGCTTGCACCAATGGCATCCAAGCTGCAGATTTCTTTTCACCACCGTCTCTCTTGTCAG
Cab-1	3'	insertion	213.5insA	213.5	-	A	yes	-0.0408211	-0.59358	TACACATTTTAAGCCAGCGGACTCTTTCGACTTGTCTTACAAAAGCTGGTCCAGTCACGAGCCTTAGCCCTAACCATAGCCACAAGTACATCTCATCCATTTAAGGCCTCTGCGATGCACCAATGGCATCCAAGCTGCAGATTTCTTTTCACCACCGTCTCTCTTGTCAG
Cab-1	3'	insertion	213.5insC	213.5	-	C	yes	-0.039563	-0.403916	TACACATTTTAAGCCAGCGGACTCTTTCGACTTGTCTTACAAAAGCTGGTCCAGTCACGAGCCTTAGCCCTAACCATAGCCACAAGTACATCTCATCCATTTAAGGCCTCTGCGCTGCACCAATGGCATCCAAGCTGCAGATTTCTTTTCACCACCGTCTCTCTTGTCAG
Cab-1	3'	insertion	213.5insG	213.5	-	G	no; same as 212.5insG	0.00112983	-1.13151	TACACATTTTAAGCCAGCGGACTCTTTCGACTTGTCTTACAAAAGCTGGTCCAGTCACGAGCCTTAGCCCTAACCATAGCCACAAGTACATCTCATCCATTTAAGGCCTCTGCGGTGCACCAATGGCATCCAAGCTGCAGATTTCTTTTCACCACCGTCTCTCTTGTCAG
Cab-1	3'	insertion	213.5insT	213.5	-	T	no; duplicated once	-0.159894	-0.838365	TACACATTTTAAGCCAGCGGACTCTTTCGACTTGTCTTACAAAAGCTGGTCCAGTCACGAGCCTTAGCCCTAACCATAGCCACAAGTACATCTCATCCATTTAAGGCCTCTGCGTTGCACCAATGGCATCCAAGCTGCAGATTTCTTTTCACCACCGTCTCTCTTGTCAG
Cab-1	3'	deletion	214delT	214	T	-	yes	-0.373124	-0.89537	TACACATTTTAAGCCAGCGGACTCTTTCGACTTGTCTTACAAAAGCTGGTCCAGTCACGAGCCTTAGCCCTAACCATAGCCACAAGTACATCTCATCCATTTAAGGCCTCTGCGGCACCAATGGCATCCAAGCTGCAGATTTCTTTTCACCACCGTCTCTCTTGTCAG
Cab-1	3'	substitution	214T>A	214	T	A	yes	-0.078729	-0.251833	TACACATTTTAAGCCAGCGGACTCTTTCGACTTGTCTTACAAAAGCTGGTCCAGTCACGAGCCTTAGCCCTAACCATAGCCACAAGTACATCTCATCCATTTAAGGCCTCTGCGAGCACCAATGGCATCCAAGCTGCAGATTTCTTTTCACCACCGTCTCTCTTGTCAG
Cab-1	3'	substitution	214T>C	214	T	C	yes	-0.123538	-0.211252	TACACATTTTAAGCCAGCGGACTCTTTCGACTTGTCTTACAAAAGCTGGTCCAGTCACGAGCCTTAGCCCTAACCATAGCCACAAGTACATCTCATCCATTTAAGGCCTCTGCGCGCACCAATGGCATCCAAGCTGCAGATTTCTTTTCACCACCGTCTCTCTTGTCAG
Cab-1	3'	substitution	214T>G	214	T	G	yes	-0.323211	-0.701951	TACACATTTTAAGCCAGCGGACTCTTTCGACTTGTCTTACAAAAGCTGGTCCAGTCACGAGCCTTAGCCCTAACCATAGCCACAAGTACATCTCATCCATTTAAGGCCTCTGCGGGCACCAATGGCATCCAAGCTGCAGATTTCTTTTCACCACCGTCTCTCTTGTCAG
Cab-1	3'	insertion	214.5insA	214.5	-	A	yes	-0.228271	-1.56935	TACACATTTTAAGCCAGCGGACTCTTTCGACTTGTCTTACAAAAGCTGGTCCAGTCACGAGCCTTAGCCCTAACCATAGCCACAAGTACATCTCATCCATTTAAGGCCTCTGCGTAGCACCAATGGCATCCAAGCTGCAGATTTCTTTTCACCACCGTCTCTCTTGTCAG
Cab-1	3'	insertion	214.5insC	214.5	-	C	yes	-0.0514402	-1.23291	TACACATTTTAAGCCAGCGGACTCTTTCGACTTGTCTTACAAAAGCTGGTCCAGTCACGAGCCTTAGCCCTAACCATAGCCACAAGTACATCTCATCCATTTAAGGCCTCTGCGTCGCACCAATGGCATCCAAGCTGCAGATTTCTTTTCACCACCGTCTCTCTTGTCAG
Cab-1	3'	insertion	214.5insG	214.5	-	G	no; duplicated once	-0.0838223	-0.924404	TACACATTTTAAGCCAGCGGACTCTTTCGACTTGTCTTACAAAAGCTGGTCCAGTCACGAGCCTTAGCCCTAACCATAGCCACAAGTACATCTCATCCATTTAAGGCCTCTGCGTGGCACCAATGGCATCCAAGCTGCAGATTTCTTTTCACCACCGTCTCTCTTGTCAG
Cab-1	3'	insertion	214.5insT	214.5	-	T	no; same as 213.5insT	-0.159894	-0.838365	TACACATTTTAAGCCAGCGGACTCTTTCGACTTGTCTTACAAAAGCTGGTCCAGTCACGAGCCTTAGCCCTAACCATAGCCACAAGTACATCTCATCCATTTAAGGCCTCTGCGTTGCACCAATGGCATCCAAGCTGCAGATTTCTTTTCACCACCGTCTCTCTTGTCAG
Cab-1	3'	deletion	215delG	215	G	-	yes	-0.136796	-1.41848	TACACATTTTAAGCCAGCGGACTCTTTCGACTTGTCTTACAAAAGCTGGTCCAGTCACGAGCCTTAGCCCTAACCATAGCCACAAGTACATCTCATCCATTTAAGGCCTCTGCGTCACCAATGGCATCCAAGCTGCAGATTTCTTTTCACCACCGTCTCTCTTGTCAG
Cab-1	3'	substitution	215G>A	215	G	A	yes	0.139927	-0.103721	TACACATTTTAAGCCAGCGGACTCTTTCGACTTGTCTTACAAAAGCTGGTCCAGTCACGAGCCTTAGCCCTAACCATAGCCACAAGTACATCTCATCCATTTAAGGCCTCTGCGTACACCAATGGCATCCAAGCTGCAGATTTCTTTTCACCACCGTCTCTCTTGTCAG
Cab-1	3'	substitution	215G>C	215	G	C	yes	0.139668	0.632941	TACACATTTTAAGCCAGCGGACTCTTTCGACTTGTCTTACAAAAGCTGGTCCAGTCACGAGCCTTAGCCCTAACCATAGCCACAAGTACATCTCATCCATTTAAGGCCTCTGCGTCCACCAATGGCATCCAAGCTGCAGATTTCTTTTCACCACCGTCTCTCTTGTCAG
Cab-1	3'	substitution	215G>T	215	G	T	yes	-0.428944	-0.863001	TACACATTTTAAGCCAGCGGACTCTTTCGACTTGTCTTACAAAAGCTGGTCCAGTCACGAGCCTTAGCCCTAACCATAGCCACAAGTACATCTCATCCATTTAAGGCCTCTGCGTTCACCAATGGCATCCAAGCTGCAGATTTCTTTTCACCACCGTCTCTCTTGTCAG
Cab-1	3'	insertion	215.5insA	215.5	-	A	yes	0.177413	-0.894326	TACACATTTTAAGCCAGCGGACTCTTTCGACTTGTCTTACAAAAGCTGGTCCAGTCACGAGCCTTAGCCCTAACCATAGCCACAAGTACATCTCATCCATTTAAGGCCTCTGCGTGACACCAATGGCATCCAAGCTGCAGATTTCTTTTCACCACCGTCTCTCTTGTCAG
Cab-1	3'	insertion	215.5insC	215.5	-	C	no; duplicated once	-0.00102259	-1.20415	TACACATTTTAAGCCAGCGGACTCTTTCGACTTGTCTTACAAAAGCTGGTCCAGTCACGAGCCTTAGCCCTAACCATAGCCACAAGTACATCTCATCCATTTAAGGCCTCTGCGTGCCACCAATGGCATCCAAGCTGCAGATTTCTTTTCACCACCGTCTCTCTTGTCAG
Cab-1	3'	insertion	215.5insG	215.5	-	G	no; same as 214.5insG	-0.0838223	-0.924404	TACACATTTTAAGCCAGCGGACTCTTTCGACTTGTCTTACAAAAGCTGGTCCAGTCACGAGCCTTAGCCCTAACCATAGCCACAAGTACATCTCATCCATTTAAGGCCTCTGCGTGGCACCAATGGCATCCAAGCTGCAGATTTCTTTTCACCACCGTCTCTCTTGTCAG
Cab-1	3'	insertion	215.5insT	215.5	-	T	yes	0.0840165	-0.990533	TACACATTTTAAGCCAGCGGACTCTTTCGACTTGTCTTACAAAAGCTGGTCCAGTCACGAGCCTTAGCCCTAACCATAGCCACAAGTACATCTCATCCATTTAAGGCCTCTGCGTGTCACCAATGGCATCCAAGCTGCAGATTTCTTTTCACCACCGTCTCTCTTGTCAG
Cab-1	3'	deletion	216delC	216	C	-	yes	0.215509	0.899102	TACACATTTTAAGCCAGCGGACTCTTTCGACTTGTCTTACAAAAGCTGGTCCAGTCACGAGCCTTAGCCCTAACCATAGCCACAAGTACATCTCATCCATTTAAGGCCTCTGCGTGACCAATGGCATCCAAGCTGCAGATTTCTTTTCACCACCGTCTCTCTTGTCAG
Cab-1	3'	substitution	216C>A	216	C	A	yes	0.0629344	0.632553	TACACATTTTAAGCCAGCGGACTCTTTCGACTTGTCTTACAAAAGCTGGTCCAGTCACGAGCCTTAGCCCTAACCATAGCCACAAGTACATCTCATCCATTTAAGGCCTCTGCGTGAACCAATGGCATCCAAGCTGCAGATTTCTTTTCACCACCGTCTCTCTTGTCAG
Cab-1	3'	substitution	216C>G	216	C	G	yes	0.944786	2.24779	TACACATTTTAAGCCAGCGGACTCTTTCGACTTGTCTTACAAAAGCTGGTCCAGTCACGAGCCTTAGCCCTAACCATAGCCACAAGTACATCTCATCCATTTAAGGCCTCTGCGTGGACCAATGGCATCCAAGCTGCAGATTTCTTTTCACCACCGTCTCTCTTGTCAG
Cab-1	3'	substitution	216C>T	216	C	T	yes	-0.227865	0.038749	TACACATTTTAAGCCAGCGGACTCTTTCGACTTGTCTTACAAAAGCTGGTCCAGTCACGAGCCTTAGCCCTAACCATAGCCACAAGTACATCTCATCCATTTAAGGCCTCTGCGTGTACCAATGGCATCCAAGCTGCAGATTTCTTTTCACCACCGTCTCTCTTGTCAG
Cab-1	3'	insertion	216.5insA	216.5	-	A	no; duplicated once	-0.0283062	-0.463245	TACACATTTTAAGCCAGCGGACTCTTTCGACTTGTCTTACAAAAGCTGGTCCAGTCACGAGCCTTAGCCCTAACCATAGCCACAAGTACATCTCATCCATTTAAGGCCTCTGCGTGCAACCAATGGCATCCAAGCTGCAGATTTCTTTTCACCACCGTCTCTCTTGTCAG
Cab-1	3'	insertion	216.5insC	216.5	-	C	no; same as 215.5insC	-0.00102259	-1.20415	TACACATTTTAAGCCAGCGGACTCTTTCGACTTGTCTTACAAAAGCTGGTCCAGTCACGAGCCTTAGCCCTAACCATAGCCACAAGTACATCTCATCCATTTAAGGCCTCTGCGTGCCACCAATGGCATCCAAGCTGCAGATTTCTTTTCACCACCGTCTCTCTTGTCAG
Cab-1	3'	insertion	216.5insG	216.5	-	G	yes	-0.0178624	-0.225011	TACACATTTTAAGCCAGCGGACTCTTTCGACTTGTCTTACAAAAGCTGGTCCAGTCACGAGCCTTAGCCCTAACCATAGCCACAAGTACATCTCATCCATTTAAGGCCTCTGCGTGCGACCAATGGCATCCAAGCTGCAGATTTCTTTTCACCACCGTCTCTCTTGTCAG
Cab-1	3'	insertion	216.5insT	216.5	-	T	yes	-0.161612	-1.50218	TACACATTTTAAGCCAGCGGACTCTTTCGACTTGTCTTACAAAAGCTGGTCCAGTCACGAGCCTTAGCCCTAACCATAGCCACAAGTACATCTCATCCATTTAAGGCCTCTGCGTGCTACCAATGGCATCCAAGCTGCAGATTTCTTTTCACCACCGTCTCTCTTGTCAG
Cab-1	3'	deletion	217delA	217	A	-	yes	-0.165181	-0.569156	TACACATTTTAAGCCAGCGGACTCTTTCGACTTGTCTTACAAAAGCTGGTCCAGTCACGAGCCTTAGCCCTAACCATAGCCACAAGTACATCTCATCCATTTAAGGCCTCTGCGTGCCCAATGGCATCCAAGCTGCAGATTTCTTTTCACCACCGTCTCTCTTGTCAG
Cab-1	3'	substitution	217A>C	217	A	C	yes	0.125652	-1.63808	TACACATTTTAAGCCAGCGGACTCTTTCGACTTGTCTTACAAAAGCTGGTCCAGTCACGAGCCTTAGCCCTAACCATAGCCACAAGTACATCTCATCCATTTAAGGCCTCTGCGTGCCCCAATGGCATCCAAGCTGCAGATTTCTTTTCACCACCGTCTCTCTTGTCAG
Cab-1	3'	substitution	217A>G	217	A	G	yes	-0.339488	-0.648124	TACACATTTTAAGCCAGCGGACTCTTTCGACTTGTCTTACAAAAGCTGGTCCAGTCACGAGCCTTAGCCCTAACCATAGCCACAAGTACATCTCATCCATTTAAGGCCTCTGCGTGCGCCAATGGCATCCAAGCTGCAGATTTCTTTTCACCACCGTCTCTCTTGTCAG
Cab-1	3'	substitution	217A>T	217	A	T	yes	-0.22135	-1.07878	TACACATTTTAAGCCAGCGGACTCTTTCGACTTGTCTTACAAAAGCTGGTCCAGTCACGAGCCTTAGCCCTAACCATAGCCACAAGTACATCTCATCCATTTAAGGCCTCTGCGTGCTCCAATGGCATCCAAGCTGCAGATTTCTTTTCACCACCGTCTCTCTTGTCAG
Cab-1	3'	insertion	217.5insA	217.5	-	A	no; same as 216.5insA	-0.0283062	-0.463245	TACACATTTTAAGCCAGCGGACTCTTTCGACTTGTCTTACAAAAGCTGGTCCAGTCACGAGCCTTAGCCCTAACCATAGCCACAAGTACATCTCATCCATTTAAGGCCTCTGCGTGCAACCAATGGCATCCAAGCTGCAGATTTCTTTTCACCACCGTCTCTCTTGTCAG
Cab-1	3'	insertion	217.5insC	217.5	-	C	no; duplicated 2 times	-0.23191	-1.53111	TACACATTTTAAGCCAGCGGACTCTTTCGACTTGTCTTACAAAAGCTGGTCCAGTCACGAGCCTTAGCCCTAACCATAGCCACAAGTACATCTCATCCATTTAAGGCCTCTGCGTGCACCCAATGGCATCCAAGCTGCAGATTTCTTTTCACCACCGTCTCTCTTGTCAG
Cab-1	3'	insertion	217.5insG	217.5	-	G	yes	0.0139716	-0.247306	TACACATTTTAAGCCAGCGGACTCTTTCGACTTGTCTTACAAAAGCTGGTCCAGTCACGAGCCTTAGCCCTAACCATAGCCACAAGTACATCTCATCCATTTAAGGCCTCTGCGTGCAGCCAATGGCATCCAAGCTGCAGATTTCTTTTCACCACCGTCTCTCTTGTCAG
Cab-1	3'	insertion	217.5insT	217.5	-	T	yes	-0.227677	-1.11426	TACACATTTTAAGCCAGCGGACTCTTTCGACTTGTCTTACAAAAGCTGGTCCAGTCACGAGCCTTAGCCCTAACCATAGCCACAAGTACATCTCATCCATTTAAGGCCTCTGCGTGCATCCAATGGCATCCAAGCTGCAGATTTCTTTTCACCACCGTCTCTCTTGTCAG
Cab-1	3'	deletion	218delC	218	C	-	no; duplicated once	-0.321681	-2.42673	TACACATTTTAAGCCAGCGGACTCTTTCGACTTGTCTTACAAAAGCTGGTCCAGTCACGAGCCTTAGCCCTAACCATAGCCACAAGTACATCTCATCCATTTAAGGCCTCTGCGTGCACAATGGCATCCAAGCTGCAGATTTCTTTTCACCACCGTCTCTCTTGTCAG
Cab-1	3'	substitution	218C>A	218	C	A	yes	-0.189604	-2.72859	TACACATTTTAAGCCAGCGGACTCTTTCGACTTGTCTTACAAAAGCTGGTCCAGTCACGAGCCTTAGCCCTAACCATAGCCACAAGTACATCTCATCCATTTAAGGCCTCTGCGTGCAACAATGGCATCCAAGCTGCAGATTTCTTTTCACCACCGTCTCTCTTGTCAG
Cab-1	3'	substitution	218C>G	218	C	G	yes	-0.670812	-2.12294	TACACATTTTAAGCCAGCGGACTCTTTCGACTTGTCTTACAAAAGCTGGTCCAGTCACGAGCCTTAGCCCTAACCATAGCCACAAGTACATCTCATCCATTTAAGGCCTCTGCGTGCAGCAATGGCATCCAAGCTGCAGATTTCTTTTCACCACCGTCTCTCTTGTCAG
Cab-1	3'	substitution	218C>T	218	C	T	yes	-0.219674	-1.80053	TACACATTTTAAGCCAGCGGACTCTTTCGACTTGTCTTACAAAAGCTGGTCCAGTCACGAGCCTTAGCCCTAACCATAGCCACAAGTACATCTCATCCATTTAAGGCCTCTGCGTGCATCAATGGCATCCAAGCTGCAGATTTCTTTTCACCACCGTCTCTCTTGTCAG
Cab-1	3'	insertion	218.5insA	218.5	-	A	yes	0.0744803	-2.21566	TACACATTTTAAGCCAGCGGACTCTTTCGACTTGTCTTACAAAAGCTGGTCCAGTCACGAGCCTTAGCCCTAACCATAGCCACAAGTACATCTCATCCATTTAAGGCCTCTGCGTGCACACAATGGCATCCAAGCTGCAGATTTCTTTTCACCACCGTCTCTCTTGTCAG
Cab-1	3'	insertion	218.5insC	218.5	-	C	no; same as 217.5insC	-0.23191	-1.53111	TACACATTTTAAGCCAGCGGACTCTTTCGACTTGTCTTACAAAAGCTGGTCCAGTCACGAGCCTTAGCCCTAACCATAGCCACAAGTACATCTCATCCATTTAAGGCCTCTGCGTGCACCCAATGGCATCCAAGCTGCAGATTTCTTTTCACCACCGTCTCTCTTGTCAG
Cab-1	3'	insertion	218.5insG	218.5	-	G	yes	1.08785	-2.48492	TACACATTTTAAGCCAGCGGACTCTTTCGACTTGTCTTACAAAAGCTGGTCCAGTCACGAGCCTTAGCCCTAACCATAGCCACAAGTACATCTCATCCATTTAAGGCCTCTGCGTGCACGCAATGGCATCCAAGCTGCAGATTTCTTTTCACCACCGTCTCTCTTGTCAG
Cab-1	3'	insertion	218.5insT	218.5	-	T	yes	0.310032	-2.05689	TACACATTTTAAGCCAGCGGACTCTTTCGACTTGTCTTACAAAAGCTGGTCCAGTCACGAGCCTTAGCCCTAACCATAGCCACAAGTACATCTCATCCATTTAAGGCCTCTGCGTGCACTCAATGGCATCCAAGCTGCAGATTTCTTTTCACCACCGTCTCTCTTGTCAG
Cab-1	3'	deletion	219delC	219	C	-	no; same as 218delC	-0.321681	-2.42673	TACACATTTTAAGCCAGCGGACTCTTTCGACTTGTCTTACAAAAGCTGGTCCAGTCACGAGCCTTAGCCCTAACCATAGCCACAAGTACATCTCATCCATTTAAGGCCTCTGCGTGCACAATGGCATCCAAGCTGCAGATTTCTTTTCACCACCGTCTCTCTTGTCAG
Cab-1	3'	substitution	219C>A	219	C	A	yes	-0.18035	-2.17651	TACACATTTTAAGCCAGCGGACTCTTTCGACTTGTCTTACAAAAGCTGGTCCAGTCACGAGCCTTAGCCCTAACCATAGCCACAAGTACATCTCATCCATTTAAGGCCTCTGCGTGCACAAATGGCATCCAAGCTGCAGATTTCTTTTCACCACCGTCTCTCTTGTCAG
Cab-1	3'	substitution	219C>G	219	C	G	yes	-0.470038	-1.68152	TACACATTTTAAGCCAGCGGACTCTTTCGACTTGTCTTACAAAAGCTGGTCCAGTCACGAGCCTTAGCCCTAACCATAGCCACAAGTACATCTCATCCATTTAAGGCCTCTGCGTGCACGAATGGCATCCAAGCTGCAGATTTCTTTTCACCACCGTCTCTCTTGTCAG
Cab-1	3'	substitution	219C>T	219	C	T	yes	0.0699085	-2.28074	TACACATTTTAAGCCAGCGGACTCTTTCGACTTGTCTTACAAAAGCTGGTCCAGTCACGAGCCTTAGCCCTAACCATAGCCACAAGTACATCTCATCCATTTAAGGCCTCTGCGTGCACTAATGGCATCCAAGCTGCAGATTTCTTTTCACCACCGTCTCTCTTGTCAG
Cab-1	3'	insertion	219.5insA	219.5	-	A	no; duplicated 2 times	0.348496	-1.5866	TACACATTTTAAGCCAGCGGACTCTTTCGACTTGTCTTACAAAAGCTGGTCCAGTCACGAGCCTTAGCCCTAACCATAGCCACAAGTACATCTCATCCATTTAAGGCCTCTGCGTGCACCAAATGGCATCCAAGCTGCAGATTTCTTTTCACCACCGTCTCTCTTGTCAG
Cab-1	3'	insertion	219.5insC	219.5	-	C	no; same as 217.5insC	-0.23191	-1.53111	TACACATTTTAAGCCAGCGGACTCTTTCGACTTGTCTTACAAAAGCTGGTCCAGTCACGAGCCTTAGCCCTAACCATAGCCACAAGTACATCTCATCCATTTAAGGCCTCTGCGTGCACCCAATGGCATCCAAGCTGCAGATTTCTTTTCACCACCGTCTCTCTTGTCAG
Cab-1	3'	insertion	219.5insG	219.5	-	G	yes	0.209514	-2.08248	TACACATTTTAAGCCAGCGGACTCTTTCGACTTGTCTTACAAAAGCTGGTCCAGTCACGAGCCTTAGCCCTAACCATAGCCACAAGTACATCTCATCCATTTAAGGCCTCTGCGTGCACCGAATGGCATCCAAGCTGCAGATTTCTTTTCACCACCGTCTCTCTTGTCAG
Cab-1	3'	insertion	219.5insT	219.5	-	T	yes	0.0340749	-2.03979	TACACATTTTAAGCCAGCGGACTCTTTCGACTTGTCTTACAAAAGCTGGTCCAGTCACGAGCCTTAGCCCTAACCATAGCCACAAGTACATCTCATCCATTTAAGGCCTCTGCGTGCACCTAATGGCATCCAAGCTGCAGATTTCTTTTCACCACCGTCTCTCTTGTCAG
Cab-1	3'	deletion	220delA	220	A	-	no; duplicated once	-0.329535	-2.08333	TACACATTTTAAGCCAGCGGACTCTTTCGACTTGTCTTACAAAAGCTGGTCCAGTCACGAGCCTTAGCCCTAACCATAGCCACAAGTACATCTCATCCATTTAAGGCCTCTGCGTGCACCATGGCATCCAAGCTGCAGATTTCTTTTCACCACCGTCTCTCTTGTCAG
Cab-1	3'	substitution	220A>C	220	A	C	yes	-0.315033	-2.57543	TACACATTTTAAGCCAGCGGACTCTTTCGACTTGTCTTACAAAAGCTGGTCCAGTCACGAGCCTTAGCCCTAACCATAGCCACAAGTACATCTCATCCATTTAAGGCCTCTGCGTGCACCCATGGCATCCAAGCTGCAGATTTCTTTTCACCACCGTCTCTCTTGTCAG
Cab-1	3'	substitution	220A>G	220	A	G	yes	-0.296269	-2.50031	TACACATTTTAAGCCAGCGGACTCTTTCGACTTGTCTTACAAAAGCTGGTCCAGTCACGAGCCTTAGCCCTAACCATAGCCACAAGTACATCTCATCCATTTAAGGCCTCTGCGTGCACCGATGGCATCCAAGCTGCAGATTTCTTTTCACCACCGTCTCTCTTGTCAG
Cab-1	3'	substitution	220A>T	220	A	T	yes	0.231225	-1.4886	TACACATTTTAAGCCAGCGGACTCTTTCGACTTGTCTTACAAAAGCTGGTCCAGTCACGAGCCTTAGCCCTAACCATAGCCACAAGTACATCTCATCCATTTAAGGCCTCTGCGTGCACCTATGGCATCCAAGCTGCAGATTTCTTTTCACCACCGTCTCTCTTGTCAG
Cab-1	3'	insertion	220.5insA	220.5	-	A	no; same as 219.5insA	0.348496	-1.5866	TACACATTTTAAGCCAGCGGACTCTTTCGACTTGTCTTACAAAAGCTGGTCCAGTCACGAGCCTTAGCCCTAACCATAGCCACAAGTACATCTCATCCATTTAAGGCCTCTGCGTGCACCAAATGGCATCCAAGCTGCAGATTTCTTTTCACCACCGTCTCTCTTGTCAG
Cab-1	3'	insertion	220.5insC	220.5	-	C	yes	0.17684	-1.87588	TACACATTTTAAGCCAGCGGACTCTTTCGACTTGTCTTACAAAAGCTGGTCCAGTCACGAGCCTTAGCCCTAACCATAGCCACAAGTACATCTCATCCATTTAAGGCCTCTGCGTGCACCACATGGCATCCAAGCTGCAGATTTCTTTTCACCACCGTCTCTCTTGTCAG
Cab-1	3'	insertion	220.5insG	220.5	-	G	yes	0.0671585	-2.22736	TACACATTTTAAGCCAGCGGACTCTTTCGACTTGTCTTACAAAAGCTGGTCCAGTCACGAGCCTTAGCCCTAACCATAGCCACAAGTACATCTCATCCATTTAAGGCCTCTGCGTGCACCAGATGGCATCCAAGCTGCAGATTTCTTTTCACCACCGTCTCTCTTGTCAG
Cab-1	3'	insertion	220.5insT	220.5	-	T	yes	0.315959	-2.10822	TACACATTTTAAGCCAGCGGACTCTTTCGACTTGTCTTACAAAAGCTGGTCCAGTCACGAGCCTTAGCCCTAACCATAGCCACAAGTACATCTCATCCATTTAAGGCCTCTGCGTGCACCATATGGCATCCAAGCTGCAGATTTCTTTTCACCACCGTCTCTCTTGTCAG
Cab-1	3'	deletion	221delA	221	A	-	no; same as 220delA	-0.329535	-2.08333	TACACATTTTAAGCCAGCGGACTCTTTCGACTTGTCTTACAAAAGCTGGTCCAGTCACGAGCCTTAGCCCTAACCATAGCCACAAGTACATCTCATCCATTTAAGGCCTCTGCGTGCACCATGGCATCCAAGCTGCAGATTTCTTTTCACCACCGTCTCTCTTGTCAG
Cab-1	3'	substitution	221A>C	221	A	C	yes	0.335305	-1.87431	TACACATTTTAAGCCAGCGGACTCTTTCGACTTGTCTTACAAAAGCTGGTCCAGTCACGAGCCTTAGCCCTAACCATAGCCACAAGTACATCTCATCCATTTAAGGCCTCTGCGTGCACCACTGGCATCCAAGCTGCAGATTTCTTTTCACCACCGTCTCTCTTGTCAG
Cab-1	3'	substitution	221A>G	221	A	G	yes	-0.0217337	-2.141	TACACATTTTAAGCCAGCGGACTCTTTCGACTTGTCTTACAAAAGCTGGTCCAGTCACGAGCCTTAGCCCTAACCATAGCCACAAGTACATCTCATCCATTTAAGGCCTCTGCGTGCACCAGTGGCATCCAAGCTGCAGATTTCTTTTCACCACCGTCTCTCTTGTCAG
Cab-1	3'	substitution	221A>T	221	A	T	yes	-0.224791	-2.23899	TACACATTTTAAGCCAGCGGACTCTTTCGACTTGTCTTACAAAAGCTGGTCCAGTCACGAGCCTTAGCCCTAACCATAGCCACAAGTACATCTCATCCATTTAAGGCCTCTGCGTGCACCATTGGCATCCAAGCTGCAGATTTCTTTTCACCACCGTCTCTCTTGTCAG
Cab-1	3'	insertion	221.5insA	221.5	-	A	no; same as 219.5insA	0.348496	-1.5866	TACACATTTTAAGCCAGCGGACTCTTTCGACTTGTCTTACAAAAGCTGGTCCAGTCACGAGCCTTAGCCCTAACCATAGCCACAAGTACATCTCATCCATTTAAGGCCTCTGCGTGCACCAAATGGCATCCAAGCTGCAGATTTCTTTTCACCACCGTCTCTCTTGTCAG
Cab-1	3'	insertion	221.5insC	221.5	-	C	yes	0.339721	-1.69037	TACACATTTTAAGCCAGCGGACTCTTTCGACTTGTCTTACAAAAGCTGGTCCAGTCACGAGCCTTAGCCCTAACCATAGCCACAAGTACATCTCATCCATTTAAGGCCTCTGCGTGCACCAACTGGCATCCAAGCTGCAGATTTCTTTTCACCACCGTCTCTCTTGTCAG
Cab-1	3'	insertion	221.5insG	221.5	-	G	yes	0.295722	-2.01571	TACACATTTTAAGCCAGCGGACTCTTTCGACTTGTCTTACAAAAGCTGGTCCAGTCACGAGCCTTAGCCCTAACCATAGCCACAAGTACATCTCATCCATTTAAGGCCTCTGCGTGCACCAAGTGGCATCCAAGCTGCAGATTTCTTTTCACCACCGTCTCTCTTGTCAG
Cab-1	3'	insertion	221.5insT	221.5	-	T	no; duplicated once	0.616911	-0.133733	TACACATTTTAAGCCAGCGGACTCTTTCGACTTGTCTTACAAAAGCTGGTCCAGTCACGAGCCTTAGCCCTAACCATAGCCACAAGTACATCTCATCCATTTAAGGCCTCTGCGTGCACCAATTGGCATCCAAGCTGCAGATTTCTTTTCACCACCGTCTCTCTTGTCAG
Cab-1	3'	deletion	222delT	222	T	-	yes	0.290351	-1.37463	TACACATTTTAAGCCAGCGGACTCTTTCGACTTGTCTTACAAAAGCTGGTCCAGTCACGAGCCTTAGCCCTAACCATAGCCACAAGTACATCTCATCCATTTAAGGCCTCTGCGTGCACCAAGGCATCCAAGCTGCAGATTTCTTTTCACCACCGTCTCTCTTGTCAG
Cab-1	3'	substitution	222T>A	222	T	A	yes	0.312442	-1.32993	TACACATTTTAAGCCAGCGGACTCTTTCGACTTGTCTTACAAAAGCTGGTCCAGTCACGAGCCTTAGCCCTAACCATAGCCACAAGTACATCTCATCCATTTAAGGCCTCTGCGTGCACCAAAGGCATCCAAGCTGCAGATTTCTTTTCACCACCGTCTCTCTTGTCAG
Cab-1	3'	substitution	222T>C	222	T	C	yes	0.372864	-1.70233	TACACATTTTAAGCCAGCGGACTCTTTCGACTTGTCTTACAAAAGCTGGTCCAGTCACGAGCCTTAGCCCTAACCATAGCCACAAGTACATCTCATCCATTTAAGGCCTCTGCGTGCACCAACGGCATCCAAGCTGCAGATTTCTTTTCACCACCGTCTCTCTTGTCAG
Cab-1	3'	substitution	222T>G	222	T	G	yes	0.354201	-1.91735	TACACATTTTAAGCCAGCGGACTCTTTCGACTTGTCTTACAAAAGCTGGTCCAGTCACGAGCCTTAGCCCTAACCATAGCCACAAGTACATCTCATCCATTTAAGGCCTCTGCGTGCACCAAGGGCATCCAAGCTGCAGATTTCTTTTCACCACCGTCTCTCTTGTCAG
Cab-1	3'	insertion	222.5insA	222.5	-	A	yes	0.485246	0.901947	TACACATTTTAAGCCAGCGGACTCTTTCGACTTGTCTTACAAAAGCTGGTCCAGTCACGAGCCTTAGCCCTAACCATAGCCACAAGTACATCTCATCCATTTAAGGCCTCTGCGTGCACCAATAGGCATCCAAGCTGCAGATTTCTTTTCACCACCGTCTCTCTTGTCAG
Cab-1	3'	insertion	222.5insC	222.5	-	C	yes	0.496363	-0.010757	TACACATTTTAAGCCAGCGGACTCTTTCGACTTGTCTTACAAAAGCTGGTCCAGTCACGAGCCTTAGCCCTAACCATAGCCACAAGTACATCTCATCCATTTAAGGCCTCTGCGTGCACCAATCGGCATCCAAGCTGCAGATTTCTTTTCACCACCGTCTCTCTTGTCAG
Cab-1	3'	insertion	222.5insG	222.5	-	G	no; duplicated 2 times	0.838572	0.410963	TACACATTTTAAGCCAGCGGACTCTTTCGACTTGTCTTACAAAAGCTGGTCCAGTCACGAGCCTTAGCCCTAACCATAGCCACAAGTACATCTCATCCATTTAAGGCCTCTGCGTGCACCAATGGGCATCCAAGCTGCAGATTTCTTTTCACCACCGTCTCTCTTGTCAG
Cab-1	3'	insertion	222.5insT	222.5	-	T	no; same as 221.5insT	0.616911	-0.133733	TACACATTTTAAGCCAGCGGACTCTTTCGACTTGTCTTACAAAAGCTGGTCCAGTCACGAGCCTTAGCCCTAACCATAGCCACAAGTACATCTCATCCATTTAAGGCCTCTGCGTGCACCAATTGGCATCCAAGCTGCAGATTTCTTTTCACCACCGTCTCTCTTGTCAG
Cab-1	3'	deletion	223delG	223	G	-	no; duplicated once	0.308968	-2.75119	TACACATTTTAAGCCAGCGGACTCTTTCGACTTGTCTTACAAAAGCTGGTCCAGTCACGAGCCTTAGCCCTAACCATAGCCACAAGTACATCTCATCCATTTAAGGCCTCTGCGTGCACCAATGCATCCAAGCTGCAGATTTCTTTTCACCACCGTCTCTCTTGTCAG
Cab-1	3'	substitution	223G>A	223	G	A	yes	0.284956	1.18281	TACACATTTTAAGCCAGCGGACTCTTTCGACTTGTCTTACAAAAGCTGGTCCAGTCACGAGCCTTAGCCCTAACCATAGCCACAAGTACATCTCATCCATTTAAGGCCTCTGCGTGCACCAATAGCATCCAAGCTGCAGATTTCTTTTCACCACCGTCTCTCTTGTCAG
Cab-1	3'	substitution	223G>C	223	G	C	yes	0.310751	0.806534	TACACATTTTAAGCCAGCGGACTCTTTCGACTTGTCTTACAAAAGCTGGTCCAGTCACGAGCCTTAGCCCTAACCATAGCCACAAGTACATCTCATCCATTTAAGGCCTCTGCGTGCACCAATCGCATCCAAGCTGCAGATTTCTTTTCACCACCGTCTCTCTTGTCAG
Cab-1	3'	substitution	223G>T	223	G	T	yes	0.193563	-0.0454161	TACACATTTTAAGCCAGCGGACTCTTTCGACTTGTCTTACAAAAGCTGGTCCAGTCACGAGCCTTAGCCCTAACCATAGCCACAAGTACATCTCATCCATTTAAGGCCTCTGCGTGCACCAATTGCATCCAAGCTGCAGATTTCTTTTCACCACCGTCTCTCTTGTCAG
Cab-1	3'	insertion	223.5insA	223.5	-	A	yes	0.264749	0.891481	TACACATTTTAAGCCAGCGGACTCTTTCGACTTGTCTTACAAAAGCTGGTCCAGTCACGAGCCTTAGCCCTAACCATAGCCACAAGTACATCTCATCCATTTAAGGCCTCTGCGTGCACCAATGAGCATCCAAGCTGCAGATTTCTTTTCACCACCGTCTCTCTTGTCAG
Cab-1	3'	insertion	223.5insC	223.5	-	C	yes	0.123687	-1.30726	TACACATTTTAAGCCAGCGGACTCTTTCGACTTGTCTTACAAAAGCTGGTCCAGTCACGAGCCTTAGCCCTAACCATAGCCACAAGTACATCTCATCCATTTAAGGCCTCTGCGTGCACCAATGCGCATCCAAGCTGCAGATTTCTTTTCACCACCGTCTCTCTTGTCAG
Cab-1	3'	insertion	223.5insG	223.5	-	G	no; same as 222.5insG	0.838572	0.410963	TACACATTTTAAGCCAGCGGACTCTTTCGACTTGTCTTACAAAAGCTGGTCCAGTCACGAGCCTTAGCCCTAACCATAGCCACAAGTACATCTCATCCATTTAAGGCCTCTGCGTGCACCAATGGGCATCCAAGCTGCAGATTTCTTTTCACCACCGTCTCTCTTGTCAG
Cab-1	3'	insertion	223.5insT	223.5	-	T	yes	0.360739	-1.67986	TACACATTTTAAGCCAGCGGACTCTTTCGACTTGTCTTACAAAAGCTGGTCCAGTCACGAGCCTTAGCCCTAACCATAGCCACAAGTACATCTCATCCATTTAAGGCCTCTGCGTGCACCAATGTGCATCCAAGCTGCAGATTTCTTTTCACCACCGTCTCTCTTGTCAG
Cab-1	3'	deletion	224delG	224	G	-	no; same as 223delG	0.308968	-2.75119	TACACATTTTAAGCCAGCGGACTCTTTCGACTTGTCTTACAAAAGCTGGTCCAGTCACGAGCCTTAGCCCTAACCATAGCCACAAGTACATCTCATCCATTTAAGGCCTCTGCGTGCACCAATGCATCCAAGCTGCAGATTTCTTTTCACCACCGTCTCTCTTGTCAG
Cab-1	3'	substitution	224G>A	224	G	A	yes	0.286922	0.708379	TACACATTTTAAGCCAGCGGACTCTTTCGACTTGTCTTACAAAAGCTGGTCCAGTCACGAGCCTTAGCCCTAACCATAGCCACAAGTACATCTCATCCATTTAAGGCCTCTGCGTGCACCAATGACATCCAAGCTGCAGATTTCTTTTCACCACCGTCTCTCTTGTCAG
Cab-1	3'	substitution	224G>C	224	G	C	yes	0.190675	-1.13337	TACACATTTTAAGCCAGCGGACTCTTTCGACTTGTCTTACAAAAGCTGGTCCAGTCACGAGCCTTAGCCCTAACCATAGCCACAAGTACATCTCATCCATTTAAGGCCTCTGCGTGCACCAATGCCATCCAAGCTGCAGATTTCTTTTCACCACCGTCTCTCTTGTCAG
Cab-1	3'	substitution	224G>T	224	G	T	yes	0.0614837	-1.55071	TACACATTTTAAGCCAGCGGACTCTTTCGACTTGTCTTACAAAAGCTGGTCCAGTCACGAGCCTTAGCCCTAACCATAGCCACAAGTACATCTCATCCATTTAAGGCCTCTGCGTGCACCAATGTCATCCAAGCTGCAGATTTCTTTTCACCACCGTCTCTCTTGTCAG
Cab-1	3'	insertion	224.5insA	224.5	-	A	yes	-0.196492	-1.2647	TACACATTTTAAGCCAGCGGACTCTTTCGACTTGTCTTACAAAAGCTGGTCCAGTCACGAGCCTTAGCCCTAACCATAGCCACAAGTACATCTCATCCATTTAAGGCCTCTGCGTGCACCAATGGACATCCAAGCTGCAGATTTCTTTTCACCACCGTCTCTCTTGTCAG
Cab-1	3'	insertion	224.5insC	224.5	-	C	no; duplicated once	-0.0783635	-0.933263	TACACATTTTAAGCCAGCGGACTCTTTCGACTTGTCTTACAAAAGCTGGTCCAGTCACGAGCCTTAGCCCTAACCATAGCCACAAGTACATCTCATCCATTTAAGGCCTCTGCGTGCACCAATGGCCATCCAAGCTGCAGATTTCTTTTCACCACCGTCTCTCTTGTCAG
Cab-1	3'	insertion	224.5insG	224.5	-	G	no; same as 222.5insG	0.838572	0.410963	TACACATTTTAAGCCAGCGGACTCTTTCGACTTGTCTTACAAAAGCTGGTCCAGTCACGAGCCTTAGCCCTAACCATAGCCACAAGTACATCTCATCCATTTAAGGCCTCTGCGTGCACCAATGGGCATCCAAGCTGCAGATTTCTTTTCACCACCGTCTCTCTTGTCAG
Cab-1	3'	insertion	224.5insT	224.5	-	T	yes	-0.0197979	-1.00186	TACACATTTTAAGCCAGCGGACTCTTTCGACTTGTCTTACAAAAGCTGGTCCAGTCACGAGCCTTAGCCCTAACCATAGCCACAAGTACATCTCATCCATTTAAGGCCTCTGCGTGCACCAATGGTCATCCAAGCTGCAGATTTCTTTTCACCACCGTCTCTCTTGTCAG
Cab-1	3'	deletion	225delC	225	C	-	yes	0.148675	-2.76164	TACACATTTTAAGCCAGCGGACTCTTTCGACTTGTCTTACAAAAGCTGGTCCAGTCACGAGCCTTAGCCCTAACCATAGCCACAAGTACATCTCATCCATTTAAGGCCTCTGCGTGCACCAATGGATCCAAGCTGCAGATTTCTTTTCACCACCGTCTCTCTTGTCAG
Cab-1	3'	substitution	225C>A	225	C	A	yes	0.106458	0.0316117	TACACATTTTAAGCCAGCGGACTCTTTCGACTTGTCTTACAAAAGCTGGTCCAGTCACGAGCCTTAGCCCTAACCATAGCCACAAGTACATCTCATCCATTTAAGGCCTCTGCGTGCACCAATGGAATCCAAGCTGCAGATTTCTTTTCACCACCGTCTCTCTTGTCAG
Cab-1	3'	substitution	225C>G	225	C	G	yes	0.326233	1.01341	TACACATTTTAAGCCAGCGGACTCTTTCGACTTGTCTTACAAAAGCTGGTCCAGTCACGAGCCTTAGCCCTAACCATAGCCACAAGTACATCTCATCCATTTAAGGCCTCTGCGTGCACCAATGGGATCCAAGCTGCAGATTTCTTTTCACCACCGTCTCTCTTGTCAG
Cab-1	3'	substitution	225C>T	225	C	T	yes	-0.0833571	0.0699926	TACACATTTTAAGCCAGCGGACTCTTTCGACTTGTCTTACAAAAGCTGGTCCAGTCACGAGCCTTAGCCCTAACCATAGCCACAAGTACATCTCATCCATTTAAGGCCTCTGCGTGCACCAATGGTATCCAAGCTGCAGATTTCTTTTCACCACCGTCTCTCTTGTCAG
Cab-1	3'	insertion	225.5insA	225.5	-	A	no; duplicated once	-0.178349	-0.0854422	TACACATTTTAAGCCAGCGGACTCTTTCGACTTGTCTTACAAAAGCTGGTCCAGTCACGAGCCTTAGCCCTAACCATAGCCACAAGTACATCTCATCCATTTAAGGCCTCTGCGTGCACCAATGGCAATCCAAGCTGCAGATTTCTTTTCACCACCGTCTCTCTTGTCAG
Cab-1	3'	insertion	225.5insC	225.5	-	C	no; same as 224.5insC	-0.0783635	-0.933263	TACACATTTTAAGCCAGCGGACTCTTTCGACTTGTCTTACAAAAGCTGGTCCAGTCACGAGCCTTAGCCCTAACCATAGCCACAAGTACATCTCATCCATTTAAGGCCTCTGCGTGCACCAATGGCCATCCAAGCTGCAGATTTCTTTTCACCACCGTCTCTCTTGTCAG
Cab-1	3'	insertion	225.5insG	225.5	-	G	yes	-0.499859	-1.15984	TACACATTTTAAGCCAGCGGACTCTTTCGACTTGTCTTACAAAAGCTGGTCCAGTCACGAGCCTTAGCCCTAACCATAGCCACAAGTACATCTCATCCATTTAAGGCCTCTGCGTGCACCAATGGCGATCCAAGCTGCAGATTTCTTTTCACCACCGTCTCTCTTGTCAG
Cab-1	3'	insertion	225.5insT	225.5	-	T	yes	-0.240268	-1.02177	TACACATTTTAAGCCAGCGGACTCTTTCGACTTGTCTTACAAAAGCTGGTCCAGTCACGAGCCTTAGCCCTAACCATAGCCACAAGTACATCTCATCCATTTAAGGCCTCTGCGTGCACCAATGGCTATCCAAGCTGCAGATTTCTTTTCACCACCGTCTCTCTTGTCAG
Cab-1	3'	deletion	226delA	226	A	-	yes	-0.143487	-2.24741	TACACATTTTAAGCCAGCGGACTCTTTCGACTTGTCTTACAAAAGCTGGTCCAGTCACGAGCCTTAGCCCTAACCATAGCCACAAGTACATCTCATCCATTTAAGGCCTCTGCGTGCACCAATGGCTCCAAGCTGCAGATTTCTTTTCACCACCGTCTCTCTTGTCAG
Cab-1	3'	substitution	226A>C	226	A	C	yes	-0.381788	-1.21719	TACACATTTTAAGCCAGCGGACTCTTTCGACTTGTCTTACAAAAGCTGGTCCAGTCACGAGCCTTAGCCCTAACCATAGCCACAAGTACATCTCATCCATTTAAGGCCTCTGCGTGCACCAATGGCCTCCAAGCTGCAGATTTCTTTTCACCACCGTCTCTCTTGTCAG
Cab-1	3'	substitution	226A>G	226	A	G	yes	-0.482646	-0.594427	TACACATTTTAAGCCAGCGGACTCTTTCGACTTGTCTTACAAAAGCTGGTCCAGTCACGAGCCTTAGCCCTAACCATAGCCACAAGTACATCTCATCCATTTAAGGCCTCTGCGTGCACCAATGGCGTCCAAGCTGCAGATTTCTTTTCACCACCGTCTCTCTTGTCAG
Cab-1	3'	substitution	226A>T	226	A	T	yes	0.574147	-1.50511	TACACATTTTAAGCCAGCGGACTCTTTCGACTTGTCTTACAAAAGCTGGTCCAGTCACGAGCCTTAGCCCTAACCATAGCCACAAGTACATCTCATCCATTTAAGGCCTCTGCGTGCACCAATGGCTTCCAAGCTGCAGATTTCTTTTCACCACCGTCTCTCTTGTCAG
Cab-1	3'	insertion	226.5insA	226.5	-	A	no; same as 225.5insA	-0.178349	-0.0854422	TACACATTTTAAGCCAGCGGACTCTTTCGACTTGTCTTACAAAAGCTGGTCCAGTCACGAGCCTTAGCCCTAACCATAGCCACAAGTACATCTCATCCATTTAAGGCCTCTGCGTGCACCAATGGCAATCCAAGCTGCAGATTTCTTTTCACCACCGTCTCTCTTGTCAG
Cab-1	3'	insertion	226.5insC	226.5	-	C	yes	0.163918	-1.03074	TACACATTTTAAGCCAGCGGACTCTTTCGACTTGTCTTACAAAAGCTGGTCCAGTCACGAGCCTTAGCCCTAACCATAGCCACAAGTACATCTCATCCATTTAAGGCCTCTGCGTGCACCAATGGCACTCCAAGCTGCAGATTTCTTTTCACCACCGTCTCTCTTGTCAG
Cab-1	3'	insertion	226.5insG	226.5	-	G	yes	-0.263214	-0.627643	TACACATTTTAAGCCAGCGGACTCTTTCGACTTGTCTTACAAAAGCTGGTCCAGTCACGAGCCTTAGCCCTAACCATAGCCACAAGTACATCTCATCCATTTAAGGCCTCTGCGTGCACCAATGGCAGTCCAAGCTGCAGATTTCTTTTCACCACCGTCTCTCTTGTCAG
Cab-1	3'	insertion	226.5insT	226.5	-	T	no; duplicated once	0.105967	0.067094	TACACATTTTAAGCCAGCGGACTCTTTCGACTTGTCTTACAAAAGCTGGTCCAGTCACGAGCCTTAGCCCTAACCATAGCCACAAGTACATCTCATCCATTTAAGGCCTCTGCGTGCACCAATGGCATTCCAAGCTGCAGATTTCTTTTCACCACCGTCTCTCTTGTCAG
Cab-1	3'	deletion	227delT	227	T	-	yes	-0.340815	-2.07285	TACACATTTTAAGCCAGCGGACTCTTTCGACTTGTCTTACAAAAGCTGGTCCAGTCACGAGCCTTAGCCCTAACCATAGCCACAAGTACATCTCATCCATTTAAGGCCTCTGCGTGCACCAATGGCACCAAGCTGCAGATTTCTTTTCACCACCGTCTCTCTTGTCAG
Cab-1	3'	substitution	227T>A	227	T	A	yes	0.18907	-0.380967	TACACATTTTAAGCCAGCGGACTCTTTCGACTTGTCTTACAAAAGCTGGTCCAGTCACGAGCCTTAGCCCTAACCATAGCCACAAGTACATCTCATCCATTTAAGGCCTCTGCGTGCACCAATGGCAACCAAGCTGCAGATTTCTTTTCACCACCGTCTCTCTTGTCAG
Cab-1	3'	substitution	227T>C	227	T	C	yes	0.0411972	-1.31734	TACACATTTTAAGCCAGCGGACTCTTTCGACTTGTCTTACAAAAGCTGGTCCAGTCACGAGCCTTAGCCCTAACCATAGCCACAAGTACATCTCATCCATTTAAGGCCTCTGCGTGCACCAATGGCACCCAAGCTGCAGATTTCTTTTCACCACCGTCTCTCTTGTCAG
Cab-1	3'	substitution	227T>G	227	T	G	yes	-0.278753	-0.372298	TACACATTTTAAGCCAGCGGACTCTTTCGACTTGTCTTACAAAAGCTGGTCCAGTCACGAGCCTTAGCCCTAACCATAGCCACAAGTACATCTCATCCATTTAAGGCCTCTGCGTGCACCAATGGCAGCCAAGCTGCAGATTTCTTTTCACCACCGTCTCTCTTGTCAG
Cab-1	3'	insertion	227.5insA	227.5	-	A	yes	-0.0467553	-0.753331	TACACATTTTAAGCCAGCGGACTCTTTCGACTTGTCTTACAAAAGCTGGTCCAGTCACGAGCCTTAGCCCTAACCATAGCCACAAGTACATCTCATCCATTTAAGGCCTCTGCGTGCACCAATGGCATACCAAGCTGCAGATTTCTTTTCACCACCGTCTCTCTTGTCAG
Cab-1	3'	insertion	227.5insC	227.5	-	C	no; duplicated 2 times	-0.0139122	-0.564654	TACACATTTTAAGCCAGCGGACTCTTTCGACTTGTCTTACAAAAGCTGGTCCAGTCACGAGCCTTAGCCCTAACCATAGCCACAAGTACATCTCATCCATTTAAGGCCTCTGCGTGCACCAATGGCATCCCAAGCTGCAGATTTCTTTTCACCACCGTCTCTCTTGTCAG
Cab-1	3'	insertion	227.5insG	227.5	-	G	yes	-0.192074	0.00117147	TACACATTTTAAGCCAGCGGACTCTTTCGACTTGTCTTACAAAAGCTGGTCCAGTCACGAGCCTTAGCCCTAACCATAGCCACAAGTACATCTCATCCATTTAAGGCCTCTGCGTGCACCAATGGCATGCCAAGCTGCAGATTTCTTTTCACCACCGTCTCTCTTGTCAG
Cab-1	3'	insertion	227.5insT	227.5	-	T	no; same as 226.5insT	0.105967	0.067094	TACACATTTTAAGCCAGCGGACTCTTTCGACTTGTCTTACAAAAGCTGGTCCAGTCACGAGCCTTAGCCCTAACCATAGCCACAAGTACATCTCATCCATTTAAGGCCTCTGCGTGCACCAATGGCATTCCAAGCTGCAGATTTCTTTTCACCACCGTCTCTCTTGTCAG
Cab-1	3'	deletion	228delC	228	C	-	no; duplicated once	0.11125	-1.62833	TACACATTTTAAGCCAGCGGACTCTTTCGACTTGTCTTACAAAAGCTGGTCCAGTCACGAGCCTTAGCCCTAACCATAGCCACAAGTACATCTCATCCATTTAAGGCCTCTGCGTGCACCAATGGCATCAAGCTGCAGATTTCTTTTCACCACCGTCTCTCTTGTCAG
Cab-1	3'	substitution	228C>A	228	C	A	yes	0.0366848	0.0417083	TACACATTTTAAGCCAGCGGACTCTTTCGACTTGTCTTACAAAAGCTGGTCCAGTCACGAGCCTTAGCCCTAACCATAGCCACAAGTACATCTCATCCATTTAAGGCCTCTGCGTGCACCAATGGCATACAAGCTGCAGATTTCTTTTCACCACCGTCTCTCTTGTCAG
Cab-1	3'	substitution	228C>G	228	C	G	yes	-0.142221	0.675173	TACACATTTTAAGCCAGCGGACTCTTTCGACTTGTCTTACAAAAGCTGGTCCAGTCACGAGCCTTAGCCCTAACCATAGCCACAAGTACATCTCATCCATTTAAGGCCTCTGCGTGCACCAATGGCATGCAAGCTGCAGATTTCTTTTCACCACCGTCTCTCTTGTCAG
Cab-1	3'	substitution	228C>T	228	C	T	yes	0.0297469	0.747851	TACACATTTTAAGCCAGCGGACTCTTTCGACTTGTCTTACAAAAGCTGGTCCAGTCACGAGCCTTAGCCCTAACCATAGCCACAAGTACATCTCATCCATTTAAGGCCTCTGCGTGCACCAATGGCATTCAAGCTGCAGATTTCTTTTCACCACCGTCTCTCTTGTCAG
Cab-1	3'	insertion	228.5insA	228.5	-	A	yes	-0.154713	-0.0371326	TACACATTTTAAGCCAGCGGACTCTTTCGACTTGTCTTACAAAAGCTGGTCCAGTCACGAGCCTTAGCCCTAACCATAGCCACAAGTACATCTCATCCATTTAAGGCCTCTGCGTGCACCAATGGCATCACAAGCTGCAGATTTCTTTTCACCACCGTCTCTCTTGTCAG
Cab-1	3'	insertion	228.5insC	228.5	-	C	no; same as 227.5insC	-0.0139122	-0.564654	TACACATTTTAAGCCAGCGGACTCTTTCGACTTGTCTTACAAAAGCTGGTCCAGTCACGAGCCTTAGCCCTAACCATAGCCACAAGTACATCTCATCCATTTAAGGCCTCTGCGTGCACCAATGGCATCCCAAGCTGCAGATTTCTTTTCACCACCGTCTCTCTTGTCAG
Cab-1	3'	insertion	228.5insG	228.5	-	G	yes	-0.21784	0.1763	TACACATTTTAAGCCAGCGGACTCTTTCGACTTGTCTTACAAAAGCTGGTCCAGTCACGAGCCTTAGCCCTAACCATAGCCACAAGTACATCTCATCCATTTAAGGCCTCTGCGTGCACCAATGGCATCGCAAGCTGCAGATTTCTTTTCACCACCGTCTCTCTTGTCAG
Cab-1	3'	insertion	228.5insT	228.5	-	T	yes	-0.0161136	-0.414881	TACACATTTTAAGCCAGCGGACTCTTTCGACTTGTCTTACAAAAGCTGGTCCAGTCACGAGCCTTAGCCCTAACCATAGCCACAAGTACATCTCATCCATTTAAGGCCTCTGCGTGCACCAATGGCATCTCAAGCTGCAGATTTCTTTTCACCACCGTCTCTCTTGTCAG
Cab-1	3'	deletion	229delC	229	C	-	no; same as 228delC	0.11125	-1.62833	TACACATTTTAAGCCAGCGGACTCTTTCGACTTGTCTTACAAAAGCTGGTCCAGTCACGAGCCTTAGCCCTAACCATAGCCACAAGTACATCTCATCCATTTAAGGCCTCTGCGTGCACCAATGGCATCAAGCTGCAGATTTCTTTTCACCACCGTCTCTCTTGTCAG
Cab-1	3'	substitution	229C>A	229	C	A	yes	-0.270165	0.249432	TACACATTTTAAGCCAGCGGACTCTTTCGACTTGTCTTACAAAAGCTGGTCCAGTCACGAGCCTTAGCCCTAACCATAGCCACAAGTACATCTCATCCATTTAAGGCCTCTGCGTGCACCAATGGCATCAAAGCTGCAGATTTCTTTTCACCACCGTCTCTCTTGTCAG
Cab-1	3'	substitution	229C>G	229	C	G	yes	-0.127823	0.192493	TACACATTTTAAGCCAGCGGACTCTTTCGACTTGTCTTACAAAAGCTGGTCCAGTCACGAGCCTTAGCCCTAACCATAGCCACAAGTACATCTCATCCATTTAAGGCCTCTGCGTGCACCAATGGCATCGAAGCTGCAGATTTCTTTTCACCACCGTCTCTCTTGTCAG
Cab-1	3'	substitution	229C>T	229	C	T	yes	-0.275774	-0.29245	TACACATTTTAAGCCAGCGGACTCTTTCGACTTGTCTTACAAAAGCTGGTCCAGTCACGAGCCTTAGCCCTAACCATAGCCACAAGTACATCTCATCCATTTAAGGCCTCTGCGTGCACCAATGGCATCTAAGCTGCAGATTTCTTTTCACCACCGTCTCTCTTGTCAG
Cab-1	3'	insertion	229.5insA	229.5	-	A	no; duplicated 2 times	-0.154959	-0.703092	TACACATTTTAAGCCAGCGGACTCTTTCGACTTGTCTTACAAAAGCTGGTCCAGTCACGAGCCTTAGCCCTAACCATAGCCACAAGTACATCTCATCCATTTAAGGCCTCTGCGTGCACCAATGGCATCCAAAGCTGCAGATTTCTTTTCACCACCGTCTCTCTTGTCAG
Cab-1	3'	insertion	229.5insC	229.5	-	C	no; same as 227.5insC	-0.0139122	-0.564654	TACACATTTTAAGCCAGCGGACTCTTTCGACTTGTCTTACAAAAGCTGGTCCAGTCACGAGCCTTAGCCCTAACCATAGCCACAAGTACATCTCATCCATTTAAGGCCTCTGCGTGCACCAATGGCATCCCAAGCTGCAGATTTCTTTTCACCACCGTCTCTCTTGTCAG
Cab-1	3'	insertion	229.5insG	229.5	-	G	yes	-0.366731	-1.18524	TACACATTTTAAGCCAGCGGACTCTTTCGACTTGTCTTACAAAAGCTGGTCCAGTCACGAGCCTTAGCCCTAACCATAGCCACAAGTACATCTCATCCATTTAAGGCCTCTGCGTGCACCAATGGCATCCGAAGCTGCAGATTTCTTTTCACCACCGTCTCTCTTGTCAG
Cab-1	3'	insertion	229.5insT	229.5	-	T	yes	-0.0929062	-1.15546	TACACATTTTAAGCCAGCGGACTCTTTCGACTTGTCTTACAAAAGCTGGTCCAGTCACGAGCCTTAGCCCTAACCATAGCCACAAGTACATCTCATCCATTTAAGGCCTCTGCGTGCACCAATGGCATCCTAAGCTGCAGATTTCTTTTCACCACCGTCTCTCTTGTCAG
Cab-1	3'	deletion	230delA	230	A	-	no; duplicated once	0.268829	-1.70178	TACACATTTTAAGCCAGCGGACTCTTTCGACTTGTCTTACAAAAGCTGGTCCAGTCACGAGCCTTAGCCCTAACCATAGCCACAAGTACATCTCATCCATTTAAGGCCTCTGCGTGCACCAATGGCATCCAGCTGCAGATTTCTTTTCACCACCGTCTCTCTTGTCAG
Cab-1	3'	substitution	230A>C	230	A	C	yes	-0.601759	-0.363418	TACACATTTTAAGCCAGCGGACTCTTTCGACTTGTCTTACAAAAGCTGGTCCAGTCACGAGCCTTAGCCCTAACCATAGCCACAAGTACATCTCATCCATTTAAGGCCTCTGCGTGCACCAATGGCATCCCAGCTGCAGATTTCTTTTCACCACCGTCTCTCTTGTCAG
Cab-1	3'	substitution	230A>G	230	A	G	yes	-0.331445	-0.503739	TACACATTTTAAGCCAGCGGACTCTTTCGACTTGTCTTACAAAAGCTGGTCCAGTCACGAGCCTTAGCCCTAACCATAGCCACAAGTACATCTCATCCATTTAAGGCCTCTGCGTGCACCAATGGCATCCGAGCTGCAGATTTCTTTTCACCACCGTCTCTCTTGTCAG
Cab-1	3'	substitution	230A>T	230	A	T	yes	-0.0974032	-0.626188	TACACATTTTAAGCCAGCGGACTCTTTCGACTTGTCTTACAAAAGCTGGTCCAGTCACGAGCCTTAGCCCTAACCATAGCCACAAGTACATCTCATCCATTTAAGGCCTCTGCGTGCACCAATGGCATCCTAGCTGCAGATTTCTTTTCACCACCGTCTCTCTTGTCAG
Cab-1	3'	insertion	230.5insA	230.5	-	A	no; same as 229.5insA	-0.154959	-0.703092	TACACATTTTAAGCCAGCGGACTCTTTCGACTTGTCTTACAAAAGCTGGTCCAGTCACGAGCCTTAGCCCTAACCATAGCCACAAGTACATCTCATCCATTTAAGGCCTCTGCGTGCACCAATGGCATCCAAAGCTGCAGATTTCTTTTCACCACCGTCTCTCTTGTCAG
Cab-1	3'	insertion	230.5insC	230.5	-	C	yes	-0.165926	-0.434239	TACACATTTTAAGCCAGCGGACTCTTTCGACTTGTCTTACAAAAGCTGGTCCAGTCACGAGCCTTAGCCCTAACCATAGCCACAAGTACATCTCATCCATTTAAGGCCTCTGCGTGCACCAATGGCATCCACAGCTGCAGATTTCTTTTCACCACCGTCTCTCTTGTCAG
Cab-1	3'	insertion	230.5insG	230.5	-	G	yes	-0.509164	-0.875566	TACACATTTTAAGCCAGCGGACTCTTTCGACTTGTCTTACAAAAGCTGGTCCAGTCACGAGCCTTAGCCCTAACCATAGCCACAAGTACATCTCATCCATTTAAGGCCTCTGCGTGCACCAATGGCATCCAGAGCTGCAGATTTCTTTTCACCACCGTCTCTCTTGTCAG
Cab-1	3'	insertion	230.5insT	230.5	-	T	yes	-0.180092	-0.62525	TACACATTTTAAGCCAGCGGACTCTTTCGACTTGTCTTACAAAAGCTGGTCCAGTCACGAGCCTTAGCCCTAACCATAGCCACAAGTACATCTCATCCATTTAAGGCCTCTGCGTGCACCAATGGCATCCATAGCTGCAGATTTCTTTTCACCACCGTCTCTCTTGTCAG
Cab-1	3'	deletion	231delA	231	A	-	no; same as 230delA	0.268829	-1.70178	TACACATTTTAAGCCAGCGGACTCTTTCGACTTGTCTTACAAAAGCTGGTCCAGTCACGAGCCTTAGCCCTAACCATAGCCACAAGTACATCTCATCCATTTAAGGCCTCTGCGTGCACCAATGGCATCCAGCTGCAGATTTCTTTTCACCACCGTCTCTCTTGTCAG
Cab-1	3'	substitution	231A>C	231	A	C	yes	-0.216629	-0.654389	TACACATTTTAAGCCAGCGGACTCTTTCGACTTGTCTTACAAAAGCTGGTCCAGTCACGAGCCTTAGCCCTAACCATAGCCACAAGTACATCTCATCCATTTAAGGCCTCTGCGTGCACCAATGGCATCCACGCTGCAGATTTCTTTTCACCACCGTCTCTCTTGTCAG
Cab-1	3'	substitution	231A>G	231	A	G	yes	-0.16334	-0.82823	TACACATTTTAAGCCAGCGGACTCTTTCGACTTGTCTTACAAAAGCTGGTCCAGTCACGAGCCTTAGCCCTAACCATAGCCACAAGTACATCTCATCCATTTAAGGCCTCTGCGTGCACCAATGGCATCCAGGCTGCAGATTTCTTTTCACCACCGTCTCTCTTGTCAG
Cab-1	3'	substitution	231A>T	231	A	T	yes	-0.225632	-0.749846	TACACATTTTAAGCCAGCGGACTCTTTCGACTTGTCTTACAAAAGCTGGTCCAGTCACGAGCCTTAGCCCTAACCATAGCCACAAGTACATCTCATCCATTTAAGGCCTCTGCGTGCACCAATGGCATCCATGCTGCAGATTTCTTTTCACCACCGTCTCTCTTGTCAG
Cab-1	3'	insertion	231.5insA	231.5	-	A	no; same as 229.5insA	-0.154959	-0.703092	TACACATTTTAAGCCAGCGGACTCTTTCGACTTGTCTTACAAAAGCTGGTCCAGTCACGAGCCTTAGCCCTAACCATAGCCACAAGTACATCTCATCCATTTAAGGCCTCTGCGTGCACCAATGGCATCCAAAGCTGCAGATTTCTTTTCACCACCGTCTCTCTTGTCAG
Cab-1	3'	insertion	231.5insC	231.5	-	C	yes	-0.037638	-0.795861	TACACATTTTAAGCCAGCGGACTCTTTCGACTTGTCTTACAAAAGCTGGTCCAGTCACGAGCCTTAGCCCTAACCATAGCCACAAGTACATCTCATCCATTTAAGGCCTCTGCGTGCACCAATGGCATCCAACGCTGCAGATTTCTTTTCACCACCGTCTCTCTTGTCAG
Cab-1	3'	insertion	231.5insG	231.5	-	G	no; duplicated once	0.0935222	-0.486008	TACACATTTTAAGCCAGCGGACTCTTTCGACTTGTCTTACAAAAGCTGGTCCAGTCACGAGCCTTAGCCCTAACCATAGCCACAAGTACATCTCATCCATTTAAGGCCTCTGCGTGCACCAATGGCATCCAAGGCTGCAGATTTCTTTTCACCACCGTCTCTCTTGTCAG
Cab-1	3'	insertion	231.5insT	231.5	-	T	yes	-0.251428	-0.891745	TACACATTTTAAGCCAGCGGACTCTTTCGACTTGTCTTACAAAAGCTGGTCCAGTCACGAGCCTTAGCCCTAACCATAGCCACAAGTACATCTCATCCATTTAAGGCCTCTGCGTGCACCAATGGCATCCAATGCTGCAGATTTCTTTTCACCACCGTCTCTCTTGTCAG
Cab-1	3'	deletion	232delG	232	G	-	yes	-0.417034	-1.41317	TACACATTTTAAGCCAGCGGACTCTTTCGACTTGTCTTACAAAAGCTGGTCCAGTCACGAGCCTTAGCCCTAACCATAGCCACAAGTACATCTCATCCATTTAAGGCCTCTGCGTGCACCAATGGCATCCAACTGCAGATTTCTTTTCACCACCGTCTCTCTTGTCAG
Cab-1	3'	substitution	232G>A	232	G	A	yes	-0.0843695	-0.998508	TACACATTTTAAGCCAGCGGACTCTTTCGACTTGTCTTACAAAAGCTGGTCCAGTCACGAGCCTTAGCCCTAACCATAGCCACAAGTACATCTCATCCATTTAAGGCCTCTGCGTGCACCAATGGCATCCAAACTGCAGATTTCTTTTCACCACCGTCTCTCTTGTCAG
Cab-1	3'	substitution	232G>C	232	G	C	yes	-0.164402	-0.506126	TACACATTTTAAGCCAGCGGACTCTTTCGACTTGTCTTACAAAAGCTGGTCCAGTCACGAGCCTTAGCCCTAACCATAGCCACAAGTACATCTCATCCATTTAAGGCCTCTGCGTGCACCAATGGCATCCAACCTGCAGATTTCTTTTCACCACCGTCTCTCTTGTCAG
Cab-1	3'	substitution	232G>T	232	G	T	yes	-0.147737	-0.372941	TACACATTTTAAGCCAGCGGACTCTTTCGACTTGTCTTACAAAAGCTGGTCCAGTCACGAGCCTTAGCCCTAACCATAGCCACAAGTACATCTCATCCATTTAAGGCCTCTGCGTGCACCAATGGCATCCAATCTGCAGATTTCTTTTCACCACCGTCTCTCTTGTCAG
Cab-1	3'	insertion	232.5insA	232.5	-	A	yes	-0.0785392	-0.229297	TACACATTTTAAGCCAGCGGACTCTTTCGACTTGTCTTACAAAAGCTGGTCCAGTCACGAGCCTTAGCCCTAACCATAGCCACAAGTACATCTCATCCATTTAAGGCCTCTGCGTGCACCAATGGCATCCAAGACTGCAGATTTCTTTTCACCACCGTCTCTCTTGTCAG
Cab-1	3'	insertion	232.5insC	232.5	-	C	no; duplicated once	-0.382993	-0.155366	TACACATTTTAAGCCAGCGGACTCTTTCGACTTGTCTTACAAAAGCTGGTCCAGTCACGAGCCTTAGCCCTAACCATAGCCACAAGTACATCTCATCCATTTAAGGCCTCTGCGTGCACCAATGGCATCCAAGCCTGCAGATTTCTTTTCACCACCGTCTCTCTTGTCAG
Cab-1	3'	insertion	232.5insG	232.5	-	G	no; same as 231.5insG	0.0935222	-0.486008	TACACATTTTAAGCCAGCGGACTCTTTCGACTTGTCTTACAAAAGCTGGTCCAGTCACGAGCCTTAGCCCTAACCATAGCCACAAGTACATCTCATCCATTTAAGGCCTCTGCGTGCACCAATGGCATCCAAGGCTGCAGATTTCTTTTCACCACCGTCTCTCTTGTCAG
Cab-1	3'	insertion	232.5insT	232.5	-	T	yes	-0.1942	-0.145962	TACACATTTTAAGCCAGCGGACTCTTTCGACTTGTCTTACAAAAGCTGGTCCAGTCACGAGCCTTAGCCCTAACCATAGCCACAAGTACATCTCATCCATTTAAGGCCTCTGCGTGCACCAATGGCATCCAAGTCTGCAGATTTCTTTTCACCACCGTCTCTCTTGTCAG
Cab-1	3'	deletion	233delC	233	C	-	yes	-0.00463331	-1.09522	TACACATTTTAAGCCAGCGGACTCTTTCGACTTGTCTTACAAAAGCTGGTCCAGTCACGAGCCTTAGCCCTAACCATAGCCACAAGTACATCTCATCCATTTAAGGCCTCTGCGTGCACCAATGGCATCCAAGTGCAGATTTCTTTTCACCACCGTCTCTCTTGTCAG
Cab-1	3'	substitution	233C>A	233	C	A	yes	-0.289788	0.34832	TACACATTTTAAGCCAGCGGACTCTTTCGACTTGTCTTACAAAAGCTGGTCCAGTCACGAGCCTTAGCCCTAACCATAGCCACAAGTACATCTCATCCATTTAAGGCCTCTGCGTGCACCAATGGCATCCAAGATGCAGATTTCTTTTCACCACCGTCTCTCTTGTCAG
Cab-1	3'	substitution	233C>G	233	C	G	yes	-0.20933	-0.542949	TACACATTTTAAGCCAGCGGACTCTTTCGACTTGTCTTACAAAAGCTGGTCCAGTCACGAGCCTTAGCCCTAACCATAGCCACAAGTACATCTCATCCATTTAAGGCCTCTGCGTGCACCAATGGCATCCAAGGTGCAGATTTCTTTTCACCACCGTCTCTCTTGTCAG
Cab-1	3'	substitution	233C>T	233	C	T	yes	-0.112931	-0.375522	TACACATTTTAAGCCAGCGGACTCTTTCGACTTGTCTTACAAAAGCTGGTCCAGTCACGAGCCTTAGCCCTAACCATAGCCACAAGTACATCTCATCCATTTAAGGCCTCTGCGTGCACCAATGGCATCCAAGTTGCAGATTTCTTTTCACCACCGTCTCTCTTGTCAG
Cab-1	3'	insertion	233.5insA	233.5	-	A	yes	-0.267703	0.74436	TACACATTTTAAGCCAGCGGACTCTTTCGACTTGTCTTACAAAAGCTGGTCCAGTCACGAGCCTTAGCCCTAACCATAGCCACAAGTACATCTCATCCATTTAAGGCCTCTGCGTGCACCAATGGCATCCAAGCATGCAGATTTCTTTTCACCACCGTCTCTCTTGTCAG
Cab-1	3'	insertion	233.5insC	233.5	-	C	no; same as 232.5insC	-0.382993	-0.155366	TACACATTTTAAGCCAGCGGACTCTTTCGACTTGTCTTACAAAAGCTGGTCCAGTCACGAGCCTTAGCCCTAACCATAGCCACAAGTACATCTCATCCATTTAAGGCCTCTGCGTGCACCAATGGCATCCAAGCCTGCAGATTTCTTTTCACCACCGTCTCTCTTGTCAG
Cab-1	3'	insertion	233.5insG	233.5	-	G	yes	0.0185642	0.422311	TACACATTTTAAGCCAGCGGACTCTTTCGACTTGTCTTACAAAAGCTGGTCCAGTCACGAGCCTTAGCCCTAACCATAGCCACAAGTACATCTCATCCATTTAAGGCCTCTGCGTGCACCAATGGCATCCAAGCGTGCAGATTTCTTTTCACCACCGTCTCTCTTGTCAG
Cab-1	3'	insertion	233.5insT	233.5	-	T	no; duplicated once	0.155892	0.243035	TACACATTTTAAGCCAGCGGACTCTTTCGACTTGTCTTACAAAAGCTGGTCCAGTCACGAGCCTTAGCCCTAACCATAGCCACAAGTACATCTCATCCATTTAAGGCCTCTGCGTGCACCAATGGCATCCAAGCTTGCAGATTTCTTTTCACCACCGTCTCTCTTGTCAG
Cab-1	3'	deletion	234delT	234	T	-	yes	-0.320915	-0.611296	TACACATTTTAAGCCAGCGGACTCTTTCGACTTGTCTTACAAAAGCTGGTCCAGTCACGAGCCTTAGCCCTAACCATAGCCACAAGTACATCTCATCCATTTAAGGCCTCTGCGTGCACCAATGGCATCCAAGCGCAGATTTCTTTTCACCACCGTCTCTCTTGTCAG
Cab-1	3'	substitution	234T>A	234	T	A	yes	0.0526534	0.310058	TACACATTTTAAGCCAGCGGACTCTTTCGACTTGTCTTACAAAAGCTGGTCCAGTCACGAGCCTTAGCCCTAACCATAGCCACAAGTACATCTCATCCATTTAAGGCCTCTGCGTGCACCAATGGCATCCAAGCAGCAGATTTCTTTTCACCACCGTCTCTCTTGTCAG
Cab-1	3'	substitution	234T>C	234	T	C	yes	-0.167661	-0.570398	TACACATTTTAAGCCAGCGGACTCTTTCGACTTGTCTTACAAAAGCTGGTCCAGTCACGAGCCTTAGCCCTAACCATAGCCACAAGTACATCTCATCCATTTAAGGCCTCTGCGTGCACCAATGGCATCCAAGCCGCAGATTTCTTTTCACCACCGTCTCTCTTGTCAG
Cab-1	3'	substitution	234T>G	234	T	G	yes	-0.296155	-0.393559	TACACATTTTAAGCCAGCGGACTCTTTCGACTTGTCTTACAAAAGCTGGTCCAGTCACGAGCCTTAGCCCTAACCATAGCCACAAGTACATCTCATCCATTTAAGGCCTCTGCGTGCACCAATGGCATCCAAGCGGCAGATTTCTTTTCACCACCGTCTCTCTTGTCAG
Cab-1	3'	insertion	234.5insA	234.5	-	A	yes	-0.11646	0.325938	TACACATTTTAAGCCAGCGGACTCTTTCGACTTGTCTTACAAAAGCTGGTCCAGTCACGAGCCTTAGCCCTAACCATAGCCACAAGTACATCTCATCCATTTAAGGCCTCTGCGTGCACCAATGGCATCCAAGCTAGCAGATTTCTTTTCACCACCGTCTCTCTTGTCAG
Cab-1	3'	insertion	234.5insC	234.5	-	C	yes	-0.0668039	0.0488524	TACACATTTTAAGCCAGCGGACTCTTTCGACTTGTCTTACAAAAGCTGGTCCAGTCACGAGCCTTAGCCCTAACCATAGCCACAAGTACATCTCATCCATTTAAGGCCTCTGCGTGCACCAATGGCATCCAAGCTCGCAGATTTCTTTTCACCACCGTCTCTCTTGTCAG
Cab-1	3'	insertion	234.5insG	234.5	-	G	no; duplicated once	0.0965085	-0.472272	TACACATTTTAAGCCAGCGGACTCTTTCGACTTGTCTTACAAAAGCTGGTCCAGTCACGAGCCTTAGCCCTAACCATAGCCACAAGTACATCTCATCCATTTAAGGCCTCTGCGTGCACCAATGGCATCCAAGCTGGCAGATTTCTTTTCACCACCGTCTCTCTTGTCAG
Cab-1	3'	insertion	234.5insT	234.5	-	T	no; same as 233.5insT	0.155892	0.243035	TACACATTTTAAGCCAGCGGACTCTTTCGACTTGTCTTACAAAAGCTGGTCCAGTCACGAGCCTTAGCCCTAACCATAGCCACAAGTACATCTCATCCATTTAAGGCCTCTGCGTGCACCAATGGCATCCAAGCTTGCAGATTTCTTTTCACCACCGTCTCTCTTGTCAG
Cab-1	3'	deletion	235delG	235	G	-	yes	0.0585074	-1.29674	TACACATTTTAAGCCAGCGGACTCTTTCGACTTGTCTTACAAAAGCTGGTCCAGTCACGAGCCTTAGCCCTAACCATAGCCACAAGTACATCTCATCCATTTAAGGCCTCTGCGTGCACCAATGGCATCCAAGCTCAGATTTCTTTTCACCACCGTCTCTCTTGTCAG
Cab-1	3'	substitution	235G>A	235	G	A	yes	0.00707718	0.340892	TACACATTTTAAGCCAGCGGACTCTTTCGACTTGTCTTACAAAAGCTGGTCCAGTCACGAGCCTTAGCCCTAACCATAGCCACAAGTACATCTCATCCATTTAAGGCCTCTGCGTGCACCAATGGCATCCAAGCTACAGATTTCTTTTCACCACCGTCTCTCTTGTCAG
Cab-1	3'	substitution	235G>C	235	G	C	yes	0.279513	0.543632	TACACATTTTAAGCCAGCGGACTCTTTCGACTTGTCTTACAAAAGCTGGTCCAGTCACGAGCCTTAGCCCTAACCATAGCCACAAGTACATCTCATCCATTTAAGGCCTCTGCGTGCACCAATGGCATCCAAGCTCCAGATTTCTTTTCACCACCGTCTCTCTTGTCAG
Cab-1	3'	substitution	235G>T	235	G	T	yes	0.212356	0.506309	TACACATTTTAAGCCAGCGGACTCTTTCGACTTGTCTTACAAAAGCTGGTCCAGTCACGAGCCTTAGCCCTAACCATAGCCACAAGTACATCTCATCCATTTAAGGCCTCTGCGTGCACCAATGGCATCCAAGCTTCAGATTTCTTTTCACCACCGTCTCTCTTGTCAG
Cab-1	3'	insertion	235.5insA	235.5	-	A	yes	-0.391086	-0.454312	TACACATTTTAAGCCAGCGGACTCTTTCGACTTGTCTTACAAAAGCTGGTCCAGTCACGAGCCTTAGCCCTAACCATAGCCACAAGTACATCTCATCCATTTAAGGCCTCTGCGTGCACCAATGGCATCCAAGCTGACAGATTTCTTTTCACCACCGTCTCTCTTGTCAG
Cab-1	3'	insertion	235.5insC	235.5	-	C	no; duplicated once	-0.306711	-0.498935	TACACATTTTAAGCCAGCGGACTCTTTCGACTTGTCTTACAAAAGCTGGTCCAGTCACGAGCCTTAGCCCTAACCATAGCCACAAGTACATCTCATCCATTTAAGGCCTCTGCGTGCACCAATGGCATCCAAGCTGCCAGATTTCTTTTCACCACCGTCTCTCTTGTCAG
Cab-1	3'	insertion	235.5insG	235.5	-	G	no; same as 234.5insG	0.0965085	-0.472272	TACACATTTTAAGCCAGCGGACTCTTTCGACTTGTCTTACAAAAGCTGGTCCAGTCACGAGCCTTAGCCCTAACCATAGCCACAAGTACATCTCATCCATTTAAGGCCTCTGCGTGCACCAATGGCATCCAAGCTGGCAGATTTCTTTTCACCACCGTCTCTCTTGTCAG
Cab-1	3'	insertion	235.5insT	235.5	-	T	yes	0.142785	-0.540078	TACACATTTTAAGCCAGCGGACTCTTTCGACTTGTCTTACAAAAGCTGGTCCAGTCACGAGCCTTAGCCCTAACCATAGCCACAAGTACATCTCATCCATTTAAGGCCTCTGCGTGCACCAATGGCATCCAAGCTGTCAGATTTCTTTTCACCACCGTCTCTCTTGTCAG
Cab-1	3'	deletion	236delC	236	C	-	yes	0.519155	-0.937444	TACACATTTTAAGCCAGCGGACTCTTTCGACTTGTCTTACAAAAGCTGGTCCAGTCACGAGCCTTAGCCCTAACCATAGCCACAAGTACATCTCATCCATTTAAGGCCTCTGCGTGCACCAATGGCATCCAAGCTGAGATTTCTTTTCACCACCGTCTCTCTTGTCAG
Cab-1	3'	substitution	236C>A	236	C	A	yes	-0.30349	-0.552672	TACACATTTTAAGCCAGCGGACTCTTTCGACTTGTCTTACAAAAGCTGGTCCAGTCACGAGCCTTAGCCCTAACCATAGCCACAAGTACATCTCATCCATTTAAGGCCTCTGCGTGCACCAATGGCATCCAAGCTGAAGATTTCTTTTCACCACCGTCTCTCTTGTCAG
Cab-1	3'	substitution	236C>G	236	C	G	yes	-0.0451315	0.266471	TACACATTTTAAGCCAGCGGACTCTTTCGACTTGTCTTACAAAAGCTGGTCCAGTCACGAGCCTTAGCCCTAACCATAGCCACAAGTACATCTCATCCATTTAAGGCCTCTGCGTGCACCAATGGCATCCAAGCTGGAGATTTCTTTTCACCACCGTCTCTCTTGTCAG
Cab-1	3'	substitution	236C>T	236	C	T	yes	-0.196818	-0.143535	TACACATTTTAAGCCAGCGGACTCTTTCGACTTGTCTTACAAAAGCTGGTCCAGTCACGAGCCTTAGCCCTAACCATAGCCACAAGTACATCTCATCCATTTAAGGCCTCTGCGTGCACCAATGGCATCCAAGCTGTAGATTTCTTTTCACCACCGTCTCTCTTGTCAG
Cab-1	3'	insertion	236.5insA	236.5	-	A	no; duplicated once	-0.15002	-0.357356	TACACATTTTAAGCCAGCGGACTCTTTCGACTTGTCTTACAAAAGCTGGTCCAGTCACGAGCCTTAGCCCTAACCATAGCCACAAGTACATCTCATCCATTTAAGGCCTCTGCGTGCACCAATGGCATCCAAGCTGCAAGATTTCTTTTCACCACCGTCTCTCTTGTCAG
Cab-1	3'	insertion	236.5insC	236.5	-	C	no; same as 235.5insC	-0.306711	-0.498935	TACACATTTTAAGCCAGCGGACTCTTTCGACTTGTCTTACAAAAGCTGGTCCAGTCACGAGCCTTAGCCCTAACCATAGCCACAAGTACATCTCATCCATTTAAGGCCTCTGCGTGCACCAATGGCATCCAAGCTGCCAGATTTCTTTTCACCACCGTCTCTCTTGTCAG
Cab-1	3'	insertion	236.5insG	236.5	-	G	yes	0.0610653	-0.197606	TACACATTTTAAGCCAGCGGACTCTTTCGACTTGTCTTACAAAAGCTGGTCCAGTCACGAGCCTTAGCCCTAACCATAGCCACAAGTACATCTCATCCATTTAAGGCCTCTGCGTGCACCAATGGCATCCAAGCTGCGAGATTTCTTTTCACCACCGTCTCTCTTGTCAG
Cab-1	3'	insertion	236.5insT	236.5	-	T	yes	-0.051337	-0.1092	TACACATTTTAAGCCAGCGGACTCTTTCGACTTGTCTTACAAAAGCTGGTCCAGTCACGAGCCTTAGCCCTAACCATAGCCACAAGTACATCTCATCCATTTAAGGCCTCTGCGTGCACCAATGGCATCCAAGCTGCTAGATTTCTTTTCACCACCGTCTCTCTTGTCAG
Cab-1	3'	deletion	237delA	237	A	-	yes	-0.146319	-1.65317	TACACATTTTAAGCCAGCGGACTCTTTCGACTTGTCTTACAAAAGCTGGTCCAGTCACGAGCCTTAGCCCTAACCATAGCCACAAGTACATCTCATCCATTTAAGGCCTCTGCGTGCACCAATGGCATCCAAGCTGCGATTTCTTTTCACCACCGTCTCTCTTGTCAG
Cab-1	3'	substitution	237A>C	237	A	C	yes	-0.226139	-1.22003	TACACATTTTAAGCCAGCGGACTCTTTCGACTTGTCTTACAAAAGCTGGTCCAGTCACGAGCCTTAGCCCTAACCATAGCCACAAGTACATCTCATCCATTTAAGGCCTCTGCGTGCACCAATGGCATCCAAGCTGCCGATTTCTTTTCACCACCGTCTCTCTTGTCAG
Cab-1	3'	substitution	237A>G	237	A	G	yes	-0.101531	-0.212384	TACACATTTTAAGCCAGCGGACTCTTTCGACTTGTCTTACAAAAGCTGGTCCAGTCACGAGCCTTAGCCCTAACCATAGCCACAAGTACATCTCATCCATTTAAGGCCTCTGCGTGCACCAATGGCATCCAAGCTGCGGATTTCTTTTCACCACCGTCTCTCTTGTCAG
Cab-1	3'	substitution	237A>T	237	A	T	yes	-0.425386	-0.809455	TACACATTTTAAGCCAGCGGACTCTTTCGACTTGTCTTACAAAAGCTGGTCCAGTCACGAGCCTTAGCCCTAACCATAGCCACAAGTACATCTCATCCATTTAAGGCCTCTGCGTGCACCAATGGCATCCAAGCTGCTGATTTCTTTTCACCACCGTCTCTCTTGTCAG
Cab-1	3'	insertion	237.5insA	237.5	-	A	no; same as 236.5insA	-0.15002	-0.357356	TACACATTTTAAGCCAGCGGACTCTTTCGACTTGTCTTACAAAAGCTGGTCCAGTCACGAGCCTTAGCCCTAACCATAGCCACAAGTACATCTCATCCATTTAAGGCCTCTGCGTGCACCAATGGCATCCAAGCTGCAAGATTTCTTTTCACCACCGTCTCTCTTGTCAG
Cab-1	3'	insertion	237.5insC	237.5	-	C	yes	-0.160994	-1.34972	TACACATTTTAAGCCAGCGGACTCTTTCGACTTGTCTTACAAAAGCTGGTCCAGTCACGAGCCTTAGCCCTAACCATAGCCACAAGTACATCTCATCCATTTAAGGCCTCTGCGTGCACCAATGGCATCCAAGCTGCACGATTTCTTTTCACCACCGTCTCTCTTGTCAG
Cab-1	3'	insertion	237.5insG	237.5	-	G	no; duplicated once	-0.0329251	-0.695072	TACACATTTTAAGCCAGCGGACTCTTTCGACTTGTCTTACAAAAGCTGGTCCAGTCACGAGCCTTAGCCCTAACCATAGCCACAAGTACATCTCATCCATTTAAGGCCTCTGCGTGCACCAATGGCATCCAAGCTGCAGGATTTCTTTTCACCACCGTCTCTCTTGTCAG
Cab-1	3'	insertion	237.5insT	237.5	-	T	yes	-0.191537	-1.28437	TACACATTTTAAGCCAGCGGACTCTTTCGACTTGTCTTACAAAAGCTGGTCCAGTCACGAGCCTTAGCCCTAACCATAGCCACAAGTACATCTCATCCATTTAAGGCCTCTGCGTGCACCAATGGCATCCAAGCTGCATGATTTCTTTTCACCACCGTCTCTCTTGTCAG
Cab-1	3'	deletion	238delG	238	G	-	yes	-0.24755	-2.05207	TACACATTTTAAGCCAGCGGACTCTTTCGACTTGTCTTACAAAAGCTGGTCCAGTCACGAGCCTTAGCCCTAACCATAGCCACAAGTACATCTCATCCATTTAAGGCCTCTGCGTGCACCAATGGCATCCAAGCTGCAATTTCTTTTCACCACCGTCTCTCTTGTCAG
Cab-1	3'	substitution	238G>A	238	G	A	yes	0.0424621	-1.59864	TACACATTTTAAGCCAGCGGACTCTTTCGACTTGTCTTACAAAAGCTGGTCCAGTCACGAGCCTTAGCCCTAACCATAGCCACAAGTACATCTCATCCATTTAAGGCCTCTGCGTGCACCAATGGCATCCAAGCTGCAAATTTCTTTTCACCACCGTCTCTCTTGTCAG
Cab-1	3'	substitution	238G>C	238	G	C	yes	0.137304	-2.07003	TACACATTTTAAGCCAGCGGACTCTTTCGACTTGTCTTACAAAAGCTGGTCCAGTCACGAGCCTTAGCCCTAACCATAGCCACAAGTACATCTCATCCATTTAAGGCCTCTGCGTGCACCAATGGCATCCAAGCTGCACATTTCTTTTCACCACCGTCTCTCTTGTCAG
Cab-1	3'	substitution	238G>T	238	G	T	yes	0.0732755	-1.28513	TACACATTTTAAGCCAGCGGACTCTTTCGACTTGTCTTACAAAAGCTGGTCCAGTCACGAGCCTTAGCCCTAACCATAGCCACAAGTACATCTCATCCATTTAAGGCCTCTGCGTGCACCAATGGCATCCAAGCTGCATATTTCTTTTCACCACCGTCTCTCTTGTCAG
Cab-1	3'	insertion	238.5insA	238.5	-	A	no; duplicated once	-0.538078	-1.79706	TACACATTTTAAGCCAGCGGACTCTTTCGACTTGTCTTACAAAAGCTGGTCCAGTCACGAGCCTTAGCCCTAACCATAGCCACAAGTACATCTCATCCATTTAAGGCCTCTGCGTGCACCAATGGCATCCAAGCTGCAGAATTTCTTTTCACCACCGTCTCTCTTGTCAG
Cab-1	3'	insertion	238.5insC	238.5	-	C	yes	-0.316477	-2.28331	TACACATTTTAAGCCAGCGGACTCTTTCGACTTGTCTTACAAAAGCTGGTCCAGTCACGAGCCTTAGCCCTAACCATAGCCACAAGTACATCTCATCCATTTAAGGCCTCTGCGTGCACCAATGGCATCCAAGCTGCAGCATTTCTTTTCACCACCGTCTCTCTTGTCAG
Cab-1	3'	insertion	238.5insG	238.5	-	G	no; same as 237.5insG	-0.0329251	-0.695072	TACACATTTTAAGCCAGCGGACTCTTTCGACTTGTCTTACAAAAGCTGGTCCAGTCACGAGCCTTAGCCCTAACCATAGCCACAAGTACATCTCATCCATTTAAGGCCTCTGCGTGCACCAATGGCATCCAAGCTGCAGGATTTCTTTTCACCACCGTCTCTCTTGTCAG
Cab-1	3'	insertion	238.5insT	238.5	-	T	yes	-0.27233	-2.22648	TACACATTTTAAGCCAGCGGACTCTTTCGACTTGTCTTACAAAAGCTGGTCCAGTCACGAGCCTTAGCCCTAACCATAGCCACAAGTACATCTCATCCATTTAAGGCCTCTGCGTGCACCAATGGCATCCAAGCTGCAGTATTTCTTTTCACCACCGTCTCTCTTGTCAG
Cab-1	3'	deletion	239delA	239	A	-	yes	0.00921921	-2.17221	TACACATTTTAAGCCAGCGGACTCTTTCGACTTGTCTTACAAAAGCTGGTCCAGTCACGAGCCTTAGCCCTAACCATAGCCACAAGTACATCTCATCCATTTAAGGCCTCTGCGTGCACCAATGGCATCCAAGCTGCAGTTTCTTTTCACCACCGTCTCTCTTGTCAG
Cab-1	3'	substitution	239A>C	239	A	C	yes	-0.0292012	-2.36279	TACACATTTTAAGCCAGCGGACTCTTTCGACTTGTCTTACAAAAGCTGGTCCAGTCACGAGCCTTAGCCCTAACCATAGCCACAAGTACATCTCATCCATTTAAGGCCTCTGCGTGCACCAATGGCATCCAAGCTGCAGCTTTCTTTTCACCACCGTCTCTCTTGTCAG
Cab-1	3'	substitution	239A>G	239	A	G	yes	-0.495867	-2.45164	TACACATTTTAAGCCAGCGGACTCTTTCGACTTGTCTTACAAAAGCTGGTCCAGTCACGAGCCTTAGCCCTAACCATAGCCACAAGTACATCTCATCCATTTAAGGCCTCTGCGTGCACCAATGGCATCCAAGCTGCAGGTTTCTTTTCACCACCGTCTCTCTTGTCAG
Cab-1	3'	substitution	239A>T	239	A	T	yes	0.0407336	-2.28922	TACACATTTTAAGCCAGCGGACTCTTTCGACTTGTCTTACAAAAGCTGGTCCAGTCACGAGCCTTAGCCCTAACCATAGCCACAAGTACATCTCATCCATTTAAGGCCTCTGCGTGCACCAATGGCATCCAAGCTGCAGTTTTCTTTTCACCACCGTCTCTCTTGTCAG
Cab-1	3'	insertion	239.5insA	239.5	-	A	no; same as 238.5insA	-0.538078	-1.79706	TACACATTTTAAGCCAGCGGACTCTTTCGACTTGTCTTACAAAAGCTGGTCCAGTCACGAGCCTTAGCCCTAACCATAGCCACAAGTACATCTCATCCATTTAAGGCCTCTGCGTGCACCAATGGCATCCAAGCTGCAGAATTTCTTTTCACCACCGTCTCTCTTGTCAG
Cab-1	3'	insertion	239.5insC	239.5	-	C	yes	-0.18146	-2.16397	TACACATTTTAAGCCAGCGGACTCTTTCGACTTGTCTTACAAAAGCTGGTCCAGTCACGAGCCTTAGCCCTAACCATAGCCACAAGTACATCTCATCCATTTAAGGCCTCTGCGTGCACCAATGGCATCCAAGCTGCAGACTTTCTTTTCACCACCGTCTCTCTTGTCAG
Cab-1	3'	insertion	239.5insG	239.5	-	G	yes	-0.252706	-3.0296	TACACATTTTAAGCCAGCGGACTCTTTCGACTTGTCTTACAAAAGCTGGTCCAGTCACGAGCCTTAGCCCTAACCATAGCCACAAGTACATCTCATCCATTTAAGGCCTCTGCGTGCACCAATGGCATCCAAGCTGCAGAGTTTCTTTTCACCACCGTCTCTCTTGTCAG
Cab-1	3'	insertion	239.5insT	239.5	-	T	no; duplicated 3 times	0.0233418	0.402683	TACACATTTTAAGCCAGCGGACTCTTTCGACTTGTCTTACAAAAGCTGGTCCAGTCACGAGCCTTAGCCCTAACCATAGCCACAAGTACATCTCATCCATTTAAGGCCTCTGCGTGCACCAATGGCATCCAAGCTGCAGATTTTCTTTTCACCACCGTCTCTCTTGTCAG
Cab-1	3'	deletion	240delT	240	T	-	no; duplicated 2 times	0.0425096	-0.411691	TACACATTTTAAGCCAGCGGACTCTTTCGACTTGTCTTACAAAAGCTGGTCCAGTCACGAGCCTTAGCCCTAACCATAGCCACAAGTACATCTCATCCATTTAAGGCCTCTGCGTGCACCAATGGCATCCAAGCTGCAGATTCTTTTCACCACCGTCTCTCTTGTCAG
Cab-1	3'	substitution	240T>A	240	T	A	yes	-0.297784	-1.91127	TACACATTTTAAGCCAGCGGACTCTTTCGACTTGTCTTACAAAAGCTGGTCCAGTCACGAGCCTTAGCCCTAACCATAGCCACAAGTACATCTCATCCATTTAAGGCCTCTGCGTGCACCAATGGCATCCAAGCTGCAGAATTCTTTTCACCACCGTCTCTCTTGTCAG
Cab-1	3'	substitution	240T>C	240	T	C	yes	-0.162873	-1.99318	TACACATTTTAAGCCAGCGGACTCTTTCGACTTGTCTTACAAAAGCTGGTCCAGTCACGAGCCTTAGCCCTAACCATAGCCACAAGTACATCTCATCCATTTAAGGCCTCTGCGTGCACCAATGGCATCCAAGCTGCAGACTTCTTTTCACCACCGTCTCTCTTGTCAG
Cab-1	3'	substitution	240T>G	240	T	G	yes	0.250727	-2.19069	TACACATTTTAAGCCAGCGGACTCTTTCGACTTGTCTTACAAAAGCTGGTCCAGTCACGAGCCTTAGCCCTAACCATAGCCACAAGTACATCTCATCCATTTAAGGCCTCTGCGTGCACCAATGGCATCCAAGCTGCAGAGTTCTTTTCACCACCGTCTCTCTTGTCAG
Cab-1	3'	insertion	240.5insA	240.5	-	A	yes	-0.101396	-0.71166	TACACATTTTAAGCCAGCGGACTCTTTCGACTTGTCTTACAAAAGCTGGTCCAGTCACGAGCCTTAGCCCTAACCATAGCCACAAGTACATCTCATCCATTTAAGGCCTCTGCGTGCACCAATGGCATCCAAGCTGCAGATATTCTTTTCACCACCGTCTCTCTTGTCAG
Cab-1	3'	insertion	240.5insC	240.5	-	C	yes	-0.218122	-1.09876	TACACATTTTAAGCCAGCGGACTCTTTCGACTTGTCTTACAAAAGCTGGTCCAGTCACGAGCCTTAGCCCTAACCATAGCCACAAGTACATCTCATCCATTTAAGGCCTCTGCGTGCACCAATGGCATCCAAGCTGCAGATCTTCTTTTCACCACCGTCTCTCTTGTCAG
Cab-1	3'	insertion	240.5insG	240.5	-	G	yes	-0.145973	-2.0097	TACACATTTTAAGCCAGCGGACTCTTTCGACTTGTCTTACAAAAGCTGGTCCAGTCACGAGCCTTAGCCCTAACCATAGCCACAAGTACATCTCATCCATTTAAGGCCTCTGCGTGCACCAATGGCATCCAAGCTGCAGATGTTCTTTTCACCACCGTCTCTCTTGTCAG
Cab-1	3'	insertion	240.5insT	240.5	-	T	no; same as 239.5insT	0.0233418	0.402683	TACACATTTTAAGCCAGCGGACTCTTTCGACTTGTCTTACAAAAGCTGGTCCAGTCACGAGCCTTAGCCCTAACCATAGCCACAAGTACATCTCATCCATTTAAGGCCTCTGCGTGCACCAATGGCATCCAAGCTGCAGATTTTCTTTTCACCACCGTCTCTCTTGTCAG
Cab-1	3'	deletion	241delT	241	T	-	no; same as 240delT	0.0425096	-0.411691	TACACATTTTAAGCCAGCGGACTCTTTCGACTTGTCTTACAAAAGCTGGTCCAGTCACGAGCCTTAGCCCTAACCATAGCCACAAGTACATCTCATCCATTTAAGGCCTCTGCGTGCACCAATGGCATCCAAGCTGCAGATTCTTTTCACCACCGTCTCTCTTGTCAG
Cab-1	3'	substitution	241T>A	241	T	A	yes	-0.256259	-1.01137	TACACATTTTAAGCCAGCGGACTCTTTCGACTTGTCTTACAAAAGCTGGTCCAGTCACGAGCCTTAGCCCTAACCATAGCCACAAGTACATCTCATCCATTTAAGGCCTCTGCGTGCACCAATGGCATCCAAGCTGCAGATATCTTTTCACCACCGTCTCTCTTGTCAG
Cab-1	3'	substitution	241T>C	241	T	C	yes	0.135801	-0.697052	TACACATTTTAAGCCAGCGGACTCTTTCGACTTGTCTTACAAAAGCTGGTCCAGTCACGAGCCTTAGCCCTAACCATAGCCACAAGTACATCTCATCCATTTAAGGCCTCTGCGTGCACCAATGGCATCCAAGCTGCAGATCTCTTTTCACCACCGTCTCTCTTGTCAG
Cab-1	3'	substitution	241T>G	241	T	G	yes	0.440329	-2.46583	TACACATTTTAAGCCAGCGGACTCTTTCGACTTGTCTTACAAAAGCTGGTCCAGTCACGAGCCTTAGCCCTAACCATAGCCACAAGTACATCTCATCCATTTAAGGCCTCTGCGTGCACCAATGGCATCCAAGCTGCAGATGTCTTTTCACCACCGTCTCTCTTGTCAG
Cab-1	3'	insertion	241.5insA	241.5	-	A	yes	-0.279014	-1.1522	TACACATTTTAAGCCAGCGGACTCTTTCGACTTGTCTTACAAAAGCTGGTCCAGTCACGAGCCTTAGCCCTAACCATAGCCACAAGTACATCTCATCCATTTAAGGCCTCTGCGTGCACCAATGGCATCCAAGCTGCAGATTATCTTTTCACCACCGTCTCTCTTGTCAG
Cab-1	3'	insertion	241.5insC	241.5	-	C	yes	0.0451748	-0.02128	TACACATTTTAAGCCAGCGGACTCTTTCGACTTGTCTTACAAAAGCTGGTCCAGTCACGAGCCTTAGCCCTAACCATAGCCACAAGTACATCTCATCCATTTAAGGCCTCTGCGTGCACCAATGGCATCCAAGCTGCAGATTCTCTTTTCACCACCGTCTCTCTTGTCAG
Cab-1	3'	insertion	241.5insG	241.5	-	G	yes	-0.0189834	-0.915211	TACACATTTTAAGCCAGCGGACTCTTTCGACTTGTCTTACAAAAGCTGGTCCAGTCACGAGCCTTAGCCCTAACCATAGCCACAAGTACATCTCATCCATTTAAGGCCTCTGCGTGCACCAATGGCATCCAAGCTGCAGATTGTCTTTTCACCACCGTCTCTCTTGTCAG
Cab-1	3'	insertion	241.5insT	241.5	-	T	no; same as 239.5insT	0.0233418	0.402683	TACACATTTTAAGCCAGCGGACTCTTTCGACTTGTCTTACAAAAGCTGGTCCAGTCACGAGCCTTAGCCCTAACCATAGCCACAAGTACATCTCATCCATTTAAGGCCTCTGCGTGCACCAATGGCATCCAAGCTGCAGATTTTCTTTTCACCACCGTCTCTCTTGTCAG
Cab-1	3'	deletion	242delT	242	T	-	no; same as 240delT	0.0425096	-0.411691	TACACATTTTAAGCCAGCGGACTCTTTCGACTTGTCTTACAAAAGCTGGTCCAGTCACGAGCCTTAGCCCTAACCATAGCCACAAGTACATCTCATCCATTTAAGGCCTCTGCGTGCACCAATGGCATCCAAGCTGCAGATTCTTTTCACCACCGTCTCTCTTGTCAG
Cab-1	3'	substitution	242T>A	242	T	A	yes	-0.235975	-1.20493	TACACATTTTAAGCCAGCGGACTCTTTCGACTTGTCTTACAAAAGCTGGTCCAGTCACGAGCCTTAGCCCTAACCATAGCCACAAGTACATCTCATCCATTTAAGGCCTCTGCGTGCACCAATGGCATCCAAGCTGCAGATTACTTTTCACCACCGTCTCTCTTGTCAG
Cab-1	3'	substitution	242T>C	242	T	C	yes	-0.137862	-1.21843	TACACATTTTAAGCCAGCGGACTCTTTCGACTTGTCTTACAAAAGCTGGTCCAGTCACGAGCCTTAGCCCTAACCATAGCCACAAGTACATCTCATCCATTTAAGGCCTCTGCGTGCACCAATGGCATCCAAGCTGCAGATTCCTTTTCACCACCGTCTCTCTTGTCAG
Cab-1	3'	substitution	242T>G	242	T	G	yes	-0.0756261	-0.776904	TACACATTTTAAGCCAGCGGACTCTTTCGACTTGTCTTACAAAAGCTGGTCCAGTCACGAGCCTTAGCCCTAACCATAGCCACAAGTACATCTCATCCATTTAAGGCCTCTGCGTGCACCAATGGCATCCAAGCTGCAGATTGCTTTTCACCACCGTCTCTCTTGTCAG
Cab-1	3'	insertion	242.5insA	242.5	-	A	yes	-0.258462	-1.36685	TACACATTTTAAGCCAGCGGACTCTTTCGACTTGTCTTACAAAAGCTGGTCCAGTCACGAGCCTTAGCCCTAACCATAGCCACAAGTACATCTCATCCATTTAAGGCCTCTGCGTGCACCAATGGCATCCAAGCTGCAGATTTACTTTTCACCACCGTCTCTCTTGTCAG
Cab-1	3'	insertion	242.5insC	242.5	-	C	no; duplicated once	-0.213321	0.0737929	TACACATTTTAAGCCAGCGGACTCTTTCGACTTGTCTTACAAAAGCTGGTCCAGTCACGAGCCTTAGCCCTAACCATAGCCACAAGTACATCTCATCCATTTAAGGCCTCTGCGTGCACCAATGGCATCCAAGCTGCAGATTTCCTTTTCACCACCGTCTCTCTTGTCAG
Cab-1	3'	insertion	242.5insG	242.5	-	G	yes	-0.130651	-0.420782	TACACATTTTAAGCCAGCGGACTCTTTCGACTTGTCTTACAAAAGCTGGTCCAGTCACGAGCCTTAGCCCTAACCATAGCCACAAGTACATCTCATCCATTTAAGGCCTCTGCGTGCACCAATGGCATCCAAGCTGCAGATTTGCTTTTCACCACCGTCTCTCTTGTCAG
Cab-1	3'	insertion	242.5insT	242.5	-	T	no; same as 239.5insT	0.0233418	0.402683	TACACATTTTAAGCCAGCGGACTCTTTCGACTTGTCTTACAAAAGCTGGTCCAGTCACGAGCCTTAGCCCTAACCATAGCCACAAGTACATCTCATCCATTTAAGGCCTCTGCGTGCACCAATGGCATCCAAGCTGCAGATTTTCTTTTCACCACCGTCTCTCTTGTCAG
Cab-1	3'	deletion	243delC	243	C	-	yes	0.446223	-0.275163	TACACATTTTAAGCCAGCGGACTCTTTCGACTTGTCTTACAAAAGCTGGTCCAGTCACGAGCCTTAGCCCTAACCATAGCCACAAGTACATCTCATCCATTTAAGGCCTCTGCGTGCACCAATGGCATCCAAGCTGCAGATTTTTTTCACCACCGTCTCTCTTGTCAG
Cab-1	3'	substitution	243C>A	243	C	A	yes	-0.209237	-1.73029	TACACATTTTAAGCCAGCGGACTCTTTCGACTTGTCTTACAAAAGCTGGTCCAGTCACGAGCCTTAGCCCTAACCATAGCCACAAGTACATCTCATCCATTTAAGGCCTCTGCGTGCACCAATGGCATCCAAGCTGCAGATTTATTTTCACCACCGTCTCTCTTGTCAG
Cab-1	3'	substitution	243C>G	243	C	G	yes	-0.388289	-1.15159	TACACATTTTAAGCCAGCGGACTCTTTCGACTTGTCTTACAAAAGCTGGTCCAGTCACGAGCCTTAGCCCTAACCATAGCCACAAGTACATCTCATCCATTTAAGGCCTCTGCGTGCACCAATGGCATCCAAGCTGCAGATTTGTTTTCACCACCGTCTCTCTTGTCAG
Cab-1	3'	substitution	243C>T	243	C	T	yes	-0.0398578	-0.643549	TACACATTTTAAGCCAGCGGACTCTTTCGACTTGTCTTACAAAAGCTGGTCCAGTCACGAGCCTTAGCCCTAACCATAGCCACAAGTACATCTCATCCATTTAAGGCCTCTGCGTGCACCAATGGCATCCAAGCTGCAGATTTTTTTTCACCACCGTCTCTCTTGTCAG
Cab-1	3'	insertion	243.5insA	243.5	-	A	yes	0.00620372	-0.798001	TACACATTTTAAGCCAGCGGACTCTTTCGACTTGTCTTACAAAAGCTGGTCCAGTCACGAGCCTTAGCCCTAACCATAGCCACAAGTACATCTCATCCATTTAAGGCCTCTGCGTGCACCAATGGCATCCAAGCTGCAGATTTCATTTTCACCACCGTCTCTCTTGTCAG
Cab-1	3'	insertion	243.5insC	243.5	-	C	no; same as 242.5insC	-0.213321	0.0737929	TACACATTTTAAGCCAGCGGACTCTTTCGACTTGTCTTACAAAAGCTGGTCCAGTCACGAGCCTTAGCCCTAACCATAGCCACAAGTACATCTCATCCATTTAAGGCCTCTGCGTGCACCAATGGCATCCAAGCTGCAGATTTCCTTTTCACCACCGTCTCTCTTGTCAG
Cab-1	3'	insertion	243.5insG	243.5	-	G	yes	-0.335384	-0.889752	TACACATTTTAAGCCAGCGGACTCTTTCGACTTGTCTTACAAAAGCTGGTCCAGTCACGAGCCTTAGCCCTAACCATAGCCACAAGTACATCTCATCCATTTAAGGCCTCTGCGTGCACCAATGGCATCCAAGCTGCAGATTTCGTTTTCACCACCGTCTCTCTTGTCAG
Cab-1	3'	insertion	243.5insT	243.5	-	T	no; duplicated 4 times	-0.491207	-0.678007	TACACATTTTAAGCCAGCGGACTCTTTCGACTTGTCTTACAAAAGCTGGTCCAGTCACGAGCCTTAGCCCTAACCATAGCCACAAGTACATCTCATCCATTTAAGGCCTCTGCGTGCACCAATGGCATCCAAGCTGCAGATTTCTTTTTCACCACCGTCTCTCTTGTCAG
Cab-1	3'	deletion	244delT	244	T	-	no; duplicated 3 times	-0.0446329	0.13655	TACACATTTTAAGCCAGCGGACTCTTTCGACTTGTCTTACAAAAGCTGGTCCAGTCACGAGCCTTAGCCCTAACCATAGCCACAAGTACATCTCATCCATTTAAGGCCTCTGCGTGCACCAATGGCATCCAAGCTGCAGATTTCTTTCACCACCGTCTCTCTTGTCAG
Cab-1	3'	substitution	244T>A	244	T	A	yes	-0.0403091	0.165254	TACACATTTTAAGCCAGCGGACTCTTTCGACTTGTCTTACAAAAGCTGGTCCAGTCACGAGCCTTAGCCCTAACCATAGCCACAAGTACATCTCATCCATTTAAGGCCTCTGCGTGCACCAATGGCATCCAAGCTGCAGATTTCATTTCACCACCGTCTCTCTTGTCAG
Cab-1	3'	substitution	244T>C	244	T	C	yes	0.0515916	0.557276	TACACATTTTAAGCCAGCGGACTCTTTCGACTTGTCTTACAAAAGCTGGTCCAGTCACGAGCCTTAGCCCTAACCATAGCCACAAGTACATCTCATCCATTTAAGGCCTCTGCGTGCACCAATGGCATCCAAGCTGCAGATTTCCTTTCACCACCGTCTCTCTTGTCAG
Cab-1	3'	substitution	244T>G	244	T	G	yes	-0.337575	0.473563	TACACATTTTAAGCCAGCGGACTCTTTCGACTTGTCTTACAAAAGCTGGTCCAGTCACGAGCCTTAGCCCTAACCATAGCCACAAGTACATCTCATCCATTTAAGGCCTCTGCGTGCACCAATGGCATCCAAGCTGCAGATTTCGTTTCACCACCGTCTCTCTTGTCAG
Cab-1	3'	insertion	244.5insA	244.5	-	A	yes	-0.164404	-0.124621	TACACATTTTAAGCCAGCGGACTCTTTCGACTTGTCTTACAAAAGCTGGTCCAGTCACGAGCCTTAGCCCTAACCATAGCCACAAGTACATCTCATCCATTTAAGGCCTCTGCGTGCACCAATGGCATCCAAGCTGCAGATTTCTATTTCACCACCGTCTCTCTTGTCAG
Cab-1	3'	insertion	244.5insC	244.5	-	C	yes	-0.170567	-0.665171	TACACATTTTAAGCCAGCGGACTCTTTCGACTTGTCTTACAAAAGCTGGTCCAGTCACGAGCCTTAGCCCTAACCATAGCCACAAGTACATCTCATCCATTTAAGGCCTCTGCGTGCACCAATGGCATCCAAGCTGCAGATTTCTCTTTCACCACCGTCTCTCTTGTCAG
Cab-1	3'	insertion	244.5insG	244.5	-	G	yes	-0.250438	-0.455873	TACACATTTTAAGCCAGCGGACTCTTTCGACTTGTCTTACAAAAGCTGGTCCAGTCACGAGCCTTAGCCCTAACCATAGCCACAAGTACATCTCATCCATTTAAGGCCTCTGCGTGCACCAATGGCATCCAAGCTGCAGATTTCTGTTTCACCACCGTCTCTCTTGTCAG
Cab-1	3'	insertion	244.5insT	244.5	-	T	no; same as 243.5insT	-0.491207	-0.678007	TACACATTTTAAGCCAGCGGACTCTTTCGACTTGTCTTACAAAAGCTGGTCCAGTCACGAGCCTTAGCCCTAACCATAGCCACAAGTACATCTCATCCATTTAAGGCCTCTGCGTGCACCAATGGCATCCAAGCTGCAGATTTCTTTTTCACCACCGTCTCTCTTGTCAG
Cab-1	3'	deletion	245delT	245	T	-	no; same as 244delT	-0.0446329	0.13655	TACACATTTTAAGCCAGCGGACTCTTTCGACTTGTCTTACAAAAGCTGGTCCAGTCACGAGCCTTAGCCCTAACCATAGCCACAAGTACATCTCATCCATTTAAGGCCTCTGCGTGCACCAATGGCATCCAAGCTGCAGATTTCTTTCACCACCGTCTCTCTTGTCAG
Cab-1	3'	substitution	245T>A	245	T	A	yes	-0.131121	-0.10487	TACACATTTTAAGCCAGCGGACTCTTTCGACTTGTCTTACAAAAGCTGGTCCAGTCACGAGCCTTAGCCCTAACCATAGCCACAAGTACATCTCATCCATTTAAGGCCTCTGCGTGCACCAATGGCATCCAAGCTGCAGATTTCTATTCACCACCGTCTCTCTTGTCAG
Cab-1	3'	substitution	245T>C	245	T	C	yes	-0.0914979	-0.182414	TACACATTTTAAGCCAGCGGACTCTTTCGACTTGTCTTACAAAAGCTGGTCCAGTCACGAGCCTTAGCCCTAACCATAGCCACAAGTACATCTCATCCATTTAAGGCCTCTGCGTGCACCAATGGCATCCAAGCTGCAGATTTCTCTTCACCACCGTCTCTCTTGTCAG
Cab-1	3'	substitution	245T>G	245	T	G	yes	-0.115421	-0.561891	TACACATTTTAAGCCAGCGGACTCTTTCGACTTGTCTTACAAAAGCTGGTCCAGTCACGAGCCTTAGCCCTAACCATAGCCACAAGTACATCTCATCCATTTAAGGCCTCTGCGTGCACCAATGGCATCCAAGCTGCAGATTTCTGTTCACCACCGTCTCTCTTGTCAG
Cab-1	3'	insertion	245.5insA	245.5	-	A	yes	-0.290832	-0.0696043	TACACATTTTAAGCCAGCGGACTCTTTCGACTTGTCTTACAAAAGCTGGTCCAGTCACGAGCCTTAGCCCTAACCATAGCCACAAGTACATCTCATCCATTTAAGGCCTCTGCGTGCACCAATGGCATCCAAGCTGCAGATTTCTTATTCACCACCGTCTCTCTTGTCAG
Cab-1	3'	insertion	245.5insC	245.5	-	C	yes	-0.488979	-0.23797	TACACATTTTAAGCCAGCGGACTCTTTCGACTTGTCTTACAAAAGCTGGTCCAGTCACGAGCCTTAGCCCTAACCATAGCCACAAGTACATCTCATCCATTTAAGGCCTCTGCGTGCACCAATGGCATCCAAGCTGCAGATTTCTTCTTCACCACCGTCTCTCTTGTCAG
Cab-1	3'	insertion	245.5insG	245.5	-	G	yes	-0.38563	-0.157285	TACACATTTTAAGCCAGCGGACTCTTTCGACTTGTCTTACAAAAGCTGGTCCAGTCACGAGCCTTAGCCCTAACCATAGCCACAAGTACATCTCATCCATTTAAGGCCTCTGCGTGCACCAATGGCATCCAAGCTGCAGATTTCTTGTTCACCACCGTCTCTCTTGTCAG
Cab-1	3'	insertion	245.5insT	245.5	-	T	no; same as 243.5insT	-0.491207	-0.678007	TACACATTTTAAGCCAGCGGACTCTTTCGACTTGTCTTACAAAAGCTGGTCCAGTCACGAGCCTTAGCCCTAACCATAGCCACAAGTACATCTCATCCATTTAAGGCCTCTGCGTGCACCAATGGCATCCAAGCTGCAGATTTCTTTTTCACCACCGTCTCTCTTGTCAG
Cab-1	3'	deletion	246delT	246	T	-	no; same as 244delT	-0.0446329	0.13655	TACACATTTTAAGCCAGCGGACTCTTTCGACTTGTCTTACAAAAGCTGGTCCAGTCACGAGCCTTAGCCCTAACCATAGCCACAAGTACATCTCATCCATTTAAGGCCTCTGCGTGCACCAATGGCATCCAAGCTGCAGATTTCTTTCACCACCGTCTCTCTTGTCAG
Cab-1	3'	substitution	246T>A	246	T	A	yes	0.0954401	1.55695	TACACATTTTAAGCCAGCGGACTCTTTCGACTTGTCTTACAAAAGCTGGTCCAGTCACGAGCCTTAGCCCTAACCATAGCCACAAGTACATCTCATCCATTTAAGGCCTCTGCGTGCACCAATGGCATCCAAGCTGCAGATTTCTTATCACCACCGTCTCTCTTGTCAG
Cab-1	3'	substitution	246T>C	246	T	C	yes	-0.178224	0.0786105	TACACATTTTAAGCCAGCGGACTCTTTCGACTTGTCTTACAAAAGCTGGTCCAGTCACGAGCCTTAGCCCTAACCATAGCCACAAGTACATCTCATCCATTTAAGGCCTCTGCGTGCACCAATGGCATCCAAGCTGCAGATTTCTTCTCACCACCGTCTCTCTTGTCAG
Cab-1	3'	substitution	246T>G	246	T	G	yes	-0.196726	0.547041	TACACATTTTAAGCCAGCGGACTCTTTCGACTTGTCTTACAAAAGCTGGTCCAGTCACGAGCCTTAGCCCTAACCATAGCCACAAGTACATCTCATCCATTTAAGGCCTCTGCGTGCACCAATGGCATCCAAGCTGCAGATTTCTTGTCACCACCGTCTCTCTTGTCAG
Cab-1	3'	insertion	246.5insA	246.5	-	A	yes	-0.221099	0.551799	TACACATTTTAAGCCAGCGGACTCTTTCGACTTGTCTTACAAAAGCTGGTCCAGTCACGAGCCTTAGCCCTAACCATAGCCACAAGTACATCTCATCCATTTAAGGCCTCTGCGTGCACCAATGGCATCCAAGCTGCAGATTTCTTTATCACCACCGTCTCTCTTGTCAG
Cab-1	3'	insertion	246.5insC	246.5	-	C	yes	0.101444	0.151466	TACACATTTTAAGCCAGCGGACTCTTTCGACTTGTCTTACAAAAGCTGGTCCAGTCACGAGCCTTAGCCCTAACCATAGCCACAAGTACATCTCATCCATTTAAGGCCTCTGCGTGCACCAATGGCATCCAAGCTGCAGATTTCTTTCTCACCACCGTCTCTCTTGTCAG
Cab-1	3'	insertion	246.5insG	246.5	-	G	yes	-0.202724	-0.108257	TACACATTTTAAGCCAGCGGACTCTTTCGACTTGTCTTACAAAAGCTGGTCCAGTCACGAGCCTTAGCCCTAACCATAGCCACAAGTACATCTCATCCATTTAAGGCCTCTGCGTGCACCAATGGCATCCAAGCTGCAGATTTCTTTGTCACCACCGTCTCTCTTGTCAG
Cab-1	3'	insertion	246.5insT	246.5	-	T	no; same as 243.5insT	-0.491207	-0.678007	TACACATTTTAAGCCAGCGGACTCTTTCGACTTGTCTTACAAAAGCTGGTCCAGTCACGAGCCTTAGCCCTAACCATAGCCACAAGTACATCTCATCCATTTAAGGCCTCTGCGTGCACCAATGGCATCCAAGCTGCAGATTTCTTTTTCACCACCGTCTCTCTTGTCAG
Cab-1	3'	deletion	247delT	247	T	-	no; same as 244delT	-0.0446329	0.13655	TACACATTTTAAGCCAGCGGACTCTTTCGACTTGTCTTACAAAAGCTGGTCCAGTCACGAGCCTTAGCCCTAACCATAGCCACAAGTACATCTCATCCATTTAAGGCCTCTGCGTGCACCAATGGCATCCAAGCTGCAGATTTCTTTCACCACCGTCTCTCTTGTCAG
Cab-1	3'	substitution	247T>A	247	T	A	yes	-0.0129019	-0.0407407	TACACATTTTAAGCCAGCGGACTCTTTCGACTTGTCTTACAAAAGCTGGTCCAGTCACGAGCCTTAGCCCTAACCATAGCCACAAGTACATCTCATCCATTTAAGGCCTCTGCGTGCACCAATGGCATCCAAGCTGCAGATTTCTTTACACCACCGTCTCTCTTGTCAG
Cab-1	3'	substitution	247T>C	247	T	C	yes	-0.232738	-0.139122	TACACATTTTAAGCCAGCGGACTCTTTCGACTTGTCTTACAAAAGCTGGTCCAGTCACGAGCCTTAGCCCTAACCATAGCCACAAGTACATCTCATCCATTTAAGGCCTCTGCGTGCACCAATGGCATCCAAGCTGCAGATTTCTTTCCACCACCGTCTCTCTTGTCAG
Cab-1	3'	substitution	247T>G	247	T	G	yes	-0.234081	-0.296032	TACACATTTTAAGCCAGCGGACTCTTTCGACTTGTCTTACAAAAGCTGGTCCAGTCACGAGCCTTAGCCCTAACCATAGCCACAAGTACATCTCATCCATTTAAGGCCTCTGCGTGCACCAATGGCATCCAAGCTGCAGATTTCTTTGCACCACCGTCTCTCTTGTCAG
Cab-1	3'	insertion	247.5insA	247.5	-	A	yes	-0.307273	-0.201549	TACACATTTTAAGCCAGCGGACTCTTTCGACTTGTCTTACAAAAGCTGGTCCAGTCACGAGCCTTAGCCCTAACCATAGCCACAAGTACATCTCATCCATTTAAGGCCTCTGCGTGCACCAATGGCATCCAAGCTGCAGATTTCTTTTACACCACCGTCTCTCTTGTCAG
Cab-1	3'	insertion	247.5insC	247.5	-	C	no; duplicated once	-0.44835	-0.112771	TACACATTTTAAGCCAGCGGACTCTTTCGACTTGTCTTACAAAAGCTGGTCCAGTCACGAGCCTTAGCCCTAACCATAGCCACAAGTACATCTCATCCATTTAAGGCCTCTGCGTGCACCAATGGCATCCAAGCTGCAGATTTCTTTTCCACCACCGTCTCTCTTGTCAG
Cab-1	3'	insertion	247.5insG	247.5	-	G	yes	-0.198676	-0.240332	TACACATTTTAAGCCAGCGGACTCTTTCGACTTGTCTTACAAAAGCTGGTCCAGTCACGAGCCTTAGCCCTAACCATAGCCACAAGTACATCTCATCCATTTAAGGCCTCTGCGTGCACCAATGGCATCCAAGCTGCAGATTTCTTTTGCACCACCGTCTCTCTTGTCAG
Cab-1	3'	insertion	247.5insT	247.5	-	T	no; same as 243.5insT	-0.491207	-0.678007	TACACATTTTAAGCCAGCGGACTCTTTCGACTTGTCTTACAAAAGCTGGTCCAGTCACGAGCCTTAGCCCTAACCATAGCCACAAGTACATCTCATCCATTTAAGGCCTCTGCGTGCACCAATGGCATCCAAGCTGCAGATTTCTTTTTCACCACCGTCTCTCTTGTCAG
Cab-1	3'	deletion	248delC	248	C	-	yes	0.1182	0.522057	TACACATTTTAAGCCAGCGGACTCTTTCGACTTGTCTTACAAAAGCTGGTCCAGTCACGAGCCTTAGCCCTAACCATAGCCACAAGTACATCTCATCCATTTAAGGCCTCTGCGTGCACCAATGGCATCCAAGCTGCAGATTTCTTTTACCACCGTCTCTCTTGTCAG
Cab-1	3'	substitution	248C>A	248	C	A	yes	0.0760368	0.238028	TACACATTTTAAGCCAGCGGACTCTTTCGACTTGTCTTACAAAAGCTGGTCCAGTCACGAGCCTTAGCCCTAACCATAGCCACAAGTACATCTCATCCATTTAAGGCCTCTGCGTGCACCAATGGCATCCAAGCTGCAGATTTCTTTTAACCACCGTCTCTCTTGTCAG
Cab-1	3'	substitution	248C>G	248	C	G	yes	0.351253	1.18407	TACACATTTTAAGCCAGCGGACTCTTTCGACTTGTCTTACAAAAGCTGGTCCAGTCACGAGCCTTAGCCCTAACCATAGCCACAAGTACATCTCATCCATTTAAGGCCTCTGCGTGCACCAATGGCATCCAAGCTGCAGATTTCTTTTGACCACCGTCTCTCTTGTCAG
Cab-1	3'	substitution	248C>T	248	C	T	yes	0.011977	0.186797	TACACATTTTAAGCCAGCGGACTCTTTCGACTTGTCTTACAAAAGCTGGTCCAGTCACGAGCCTTAGCCCTAACCATAGCCACAAGTACATCTCATCCATTTAAGGCCTCTGCGTGCACCAATGGCATCCAAGCTGCAGATTTCTTTTTACCACCGTCTCTCTTGTCAG
Cab-1	3'	insertion	248.5insA	248.5	-	A	no; duplicated once	-0.579784	0.0328091	TACACATTTTAAGCCAGCGGACTCTTTCGACTTGTCTTACAAAAGCTGGTCCAGTCACGAGCCTTAGCCCTAACCATAGCCACAAGTACATCTCATCCATTTAAGGCCTCTGCGTGCACCAATGGCATCCAAGCTGCAGATTTCTTTTCAACCACCGTCTCTCTTGTCAG
Cab-1	3'	insertion	248.5insC	248.5	-	C	no; same as 247.5insC	-0.44835	-0.112771	TACACATTTTAAGCCAGCGGACTCTTTCGACTTGTCTTACAAAAGCTGGTCCAGTCACGAGCCTTAGCCCTAACCATAGCCACAAGTACATCTCATCCATTTAAGGCCTCTGCGTGCACCAATGGCATCCAAGCTGCAGATTTCTTTTCCACCACCGTCTCTCTTGTCAG
Cab-1	3'	insertion	248.5insG	248.5	-	G	yes	-0.152571	0.0121798	TACACATTTTAAGCCAGCGGACTCTTTCGACTTGTCTTACAAAAGCTGGTCCAGTCACGAGCCTTAGCCCTAACCATAGCCACAAGTACATCTCATCCATTTAAGGCCTCTGCGTGCACCAATGGCATCCAAGCTGCAGATTTCTTTTCGACCACCGTCTCTCTTGTCAG
Cab-1	3'	insertion	248.5insT	248.5	-	T	yes	-0.685552	-0.338799	TACACATTTTAAGCCAGCGGACTCTTTCGACTTGTCTTACAAAAGCTGGTCCAGTCACGAGCCTTAGCCCTAACCATAGCCACAAGTACATCTCATCCATTTAAGGCCTCTGCGTGCACCAATGGCATCCAAGCTGCAGATTTCTTTTCTACCACCGTCTCTCTTGTCAG
Cab-1	3'	deletion	249delA	249	A	-	yes	0.0351649	0.283881	TACACATTTTAAGCCAGCGGACTCTTTCGACTTGTCTTACAAAAGCTGGTCCAGTCACGAGCCTTAGCCCTAACCATAGCCACAAGTACATCTCATCCATTTAAGGCCTCTGCGTGCACCAATGGCATCCAAGCTGCAGATTTCTTTTCCCACCGTCTCTCTTGTCAG
Cab-1	3'	substitution	249A>C	249	A	C	yes	-0.162689	1.00239	TACACATTTTAAGCCAGCGGACTCTTTCGACTTGTCTTACAAAAGCTGGTCCAGTCACGAGCCTTAGCCCTAACCATAGCCACAAGTACATCTCATCCATTTAAGGCCTCTGCGTGCACCAATGGCATCCAAGCTGCAGATTTCTTTTCCCCACCGTCTCTCTTGTCAG
Cab-1	3'	substitution	249A>G	249	A	G	yes	-0.0807738	-0.312042	TACACATTTTAAGCCAGCGGACTCTTTCGACTTGTCTTACAAAAGCTGGTCCAGTCACGAGCCTTAGCCCTAACCATAGCCACAAGTACATCTCATCCATTTAAGGCCTCTGCGTGCACCAATGGCATCCAAGCTGCAGATTTCTTTTCGCCACCGTCTCTCTTGTCAG
Cab-1	3'	substitution	249A>T	249	A	T	yes	-0.162479	-0.0751606	TACACATTTTAAGCCAGCGGACTCTTTCGACTTGTCTTACAAAAGCTGGTCCAGTCACGAGCCTTAGCCCTAACCATAGCCACAAGTACATCTCATCCATTTAAGGCCTCTGCGTGCACCAATGGCATCCAAGCTGCAGATTTCTTTTCTCCACCGTCTCTCTTGTCAG
Cab-1	3'	insertion	249.5insA	249.5	-	A	no; same as 248.5insA	-0.579784	0.0328091	TACACATTTTAAGCCAGCGGACTCTTTCGACTTGTCTTACAAAAGCTGGTCCAGTCACGAGCCTTAGCCCTAACCATAGCCACAAGTACATCTCATCCATTTAAGGCCTCTGCGTGCACCAATGGCATCCAAGCTGCAGATTTCTTTTCAACCACCGTCTCTCTTGTCAG
Cab-1	3'	insertion	249.5insC	249.5	-	C	no; duplicated 2 times	0.0274089	0.289055	TACACATTTTAAGCCAGCGGACTCTTTCGACTTGTCTTACAAAAGCTGGTCCAGTCACGAGCCTTAGCCCTAACCATAGCCACAAGTACATCTCATCCATTTAAGGCCTCTGCGTGCACCAATGGCATCCAAGCTGCAGATTTCTTTTCACCCACCGTCTCTCTTGTCAG
Cab-1	3'	insertion	249.5insG	249.5	-	G	yes	-0.734727	-0.315137	TACACATTTTAAGCCAGCGGACTCTTTCGACTTGTCTTACAAAAGCTGGTCCAGTCACGAGCCTTAGCCCTAACCATAGCCACAAGTACATCTCATCCATTTAAGGCCTCTGCGTGCACCAATGGCATCCAAGCTGCAGATTTCTTTTCAGCCACCGTCTCTCTTGTCAG
Cab-1	3'	insertion	249.5insT	249.5	-	T	yes	0.30782	1.04178	TACACATTTTAAGCCAGCGGACTCTTTCGACTTGTCTTACAAAAGCTGGTCCAGTCACGAGCCTTAGCCCTAACCATAGCCACAAGTACATCTCATCCATTTAAGGCCTCTGCGTGCACCAATGGCATCCAAGCTGCAGATTTCTTTTCATCCACCGTCTCTCTTGTCAG
Cab-1	3'	deletion	250delC	250	C	-	no; duplicated once	0.128775	0.373514	TACACATTTTAAGCCAGCGGACTCTTTCGACTTGTCTTACAAAAGCTGGTCCAGTCACGAGCCTTAGCCCTAACCATAGCCACAAGTACATCTCATCCATTTAAGGCCTCTGCGTGCACCAATGGCATCCAAGCTGCAGATTTCTTTTCACACCGTCTCTCTTGTCAG
Cab-1	3'	substitution	250C>A	250	C	A	yes	0.00743207	0.196281	TACACATTTTAAGCCAGCGGACTCTTTCGACTTGTCTTACAAAAGCTGGTCCAGTCACGAGCCTTAGCCCTAACCATAGCCACAAGTACATCTCATCCATTTAAGGCCTCTGCGTGCACCAATGGCATCCAAGCTGCAGATTTCTTTTCAACACCGTCTCTCTTGTCAG
Cab-1	3'	substitution	250C>G	250	C	G	yes	-0.146159	0.114953	TACACATTTTAAGCCAGCGGACTCTTTCGACTTGTCTTACAAAAGCTGGTCCAGTCACGAGCCTTAGCCCTAACCATAGCCACAAGTACATCTCATCCATTTAAGGCCTCTGCGTGCACCAATGGCATCCAAGCTGCAGATTTCTTTTCAGCACCGTCTCTCTTGTCAG
Cab-1	3'	substitution	250C>T	250	C	T	yes	0.204395	0.424988	TACACATTTTAAGCCAGCGGACTCTTTCGACTTGTCTTACAAAAGCTGGTCCAGTCACGAGCCTTAGCCCTAACCATAGCCACAAGTACATCTCATCCATTTAAGGCCTCTGCGTGCACCAATGGCATCCAAGCTGCAGATTTCTTTTCATCACCGTCTCTCTTGTCAG
Cab-1	3'	insertion	250.5insA	250.5	-	A	yes	0.0684928	0.346146	TACACATTTTAAGCCAGCGGACTCTTTCGACTTGTCTTACAAAAGCTGGTCCAGTCACGAGCCTTAGCCCTAACCATAGCCACAAGTACATCTCATCCATTTAAGGCCTCTGCGTGCACCAATGGCATCCAAGCTGCAGATTTCTTTTCACACACCGTCTCTCTTGTCAG
Cab-1	3'	insertion	250.5insC	250.5	-	C	no; same as 249.5insC	0.0274089	0.289055	TACACATTTTAAGCCAGCGGACTCTTTCGACTTGTCTTACAAAAGCTGGTCCAGTCACGAGCCTTAGCCCTAACCATAGCCACAAGTACATCTCATCCATTTAAGGCCTCTGCGTGCACCAATGGCATCCAAGCTGCAGATTTCTTTTCACCCACCGTCTCTCTTGTCAG
Cab-1	3'	insertion	250.5insG	250.5	-	G	yes	-0.0635889	0.280651	TACACATTTTAAGCCAGCGGACTCTTTCGACTTGTCTTACAAAAGCTGGTCCAGTCACGAGCCTTAGCCCTAACCATAGCCACAAGTACATCTCATCCATTTAAGGCCTCTGCGTGCACCAATGGCATCCAAGCTGCAGATTTCTTTTCACGCACCGTCTCTCTTGTCAG
Cab-1	3'	insertion	250.5insT	250.5	-	T	yes	-0.151759	0.277643	TACACATTTTAAGCCAGCGGACTCTTTCGACTTGTCTTACAAAAGCTGGTCCAGTCACGAGCCTTAGCCCTAACCATAGCCACAAGTACATCTCATCCATTTAAGGCCTCTGCGTGCACCAATGGCATCCAAGCTGCAGATTTCTTTTCACTCACCGTCTCTCTTGTCAG
Cab-1	3'	deletion	251delC	251	C	-	no; same as 250delC	0.128775	0.373514	TACACATTTTAAGCCAGCGGACTCTTTCGACTTGTCTTACAAAAGCTGGTCCAGTCACGAGCCTTAGCCCTAACCATAGCCACAAGTACATCTCATCCATTTAAGGCCTCTGCGTGCACCAATGGCATCCAAGCTGCAGATTTCTTTTCACACCGTCTCTCTTGTCAG
Cab-1	3'	substitution	251C>A	251	C	A	yes	-0.0645339	0.196775	TACACATTTTAAGCCAGCGGACTCTTTCGACTTGTCTTACAAAAGCTGGTCCAGTCACGAGCCTTAGCCCTAACCATAGCCACAAGTACATCTCATCCATTTAAGGCCTCTGCGTGCACCAATGGCATCCAAGCTGCAGATTTCTTTTCACAACCGTCTCTCTTGTCAG
Cab-1	3'	substitution	251C>G	251	C	G	yes	0.0120532	0.19647	TACACATTTTAAGCCAGCGGACTCTTTCGACTTGTCTTACAAAAGCTGGTCCAGTCACGAGCCTTAGCCCTAACCATAGCCACAAGTACATCTCATCCATTTAAGGCCTCTGCGTGCACCAATGGCATCCAAGCTGCAGATTTCTTTTCACGACCGTCTCTCTTGTCAG
Cab-1	3'	substitution	251C>T	251	C	T	yes	-0.363831	0.267431	TACACATTTTAAGCCAGCGGACTCTTTCGACTTGTCTTACAAAAGCTGGTCCAGTCACGAGCCTTAGCCCTAACCATAGCCACAAGTACATCTCATCCATTTAAGGCCTCTGCGTGCACCAATGGCATCCAAGCTGCAGATTTCTTTTCACTACCGTCTCTCTTGTCAG
Cab-1	3'	insertion	251.5insA	251.5	-	A	no; duplicated once	0.0660851	0.692379	TACACATTTTAAGCCAGCGGACTCTTTCGACTTGTCTTACAAAAGCTGGTCCAGTCACGAGCCTTAGCCCTAACCATAGCCACAAGTACATCTCATCCATTTAAGGCCTCTGCGTGCACCAATGGCATCCAAGCTGCAGATTTCTTTTCACCAACCGTCTCTCTTGTCAG
Cab-1	3'	insertion	251.5insC	251.5	-	C	no; same as 249.5insC	0.0274089	0.289055	TACACATTTTAAGCCAGCGGACTCTTTCGACTTGTCTTACAAAAGCTGGTCCAGTCACGAGCCTTAGCCCTAACCATAGCCACAAGTACATCTCATCCATTTAAGGCCTCTGCGTGCACCAATGGCATCCAAGCTGCAGATTTCTTTTCACCCACCGTCTCTCTTGTCAG
Cab-1	3'	insertion	251.5insG	251.5	-	G	yes	0.0726158	0.169832	TACACATTTTAAGCCAGCGGACTCTTTCGACTTGTCTTACAAAAGCTGGTCCAGTCACGAGCCTTAGCCCTAACCATAGCCACAAGTACATCTCATCCATTTAAGGCCTCTGCGTGCACCAATGGCATCCAAGCTGCAGATTTCTTTTCACCGACCGTCTCTCTTGTCAG
Cab-1	3'	insertion	251.5insT	251.5	-	T	yes	0.369969	0.546067	TACACATTTTAAGCCAGCGGACTCTTTCGACTTGTCTTACAAAAGCTGGTCCAGTCACGAGCCTTAGCCCTAACCATAGCCACAAGTACATCTCATCCATTTAAGGCCTCTGCGTGCACCAATGGCATCCAAGCTGCAGATTTCTTTTCACCTACCGTCTCTCTTGTCAG
Cab-1	3'	deletion	252delA	252	A	-	yes	0.183899	0.85518	TACACATTTTAAGCCAGCGGACTCTTTCGACTTGTCTTACAAAAGCTGGTCCAGTCACGAGCCTTAGCCCTAACCATAGCCACAAGTACATCTCATCCATTTAAGGCCTCTGCGTGCACCAATGGCATCCAAGCTGCAGATTTCTTTTCACCCCGTCTCTCTTGTCAG
Cab-1	3'	substitution	252A>C	252	A	C	yes	-0.0380079	0.672888	TACACATTTTAAGCCAGCGGACTCTTTCGACTTGTCTTACAAAAGCTGGTCCAGTCACGAGCCTTAGCCCTAACCATAGCCACAAGTACATCTCATCCATTTAAGGCCTCTGCGTGCACCAATGGCATCCAAGCTGCAGATTTCTTTTCACCCCCGTCTCTCTTGTCAG
Cab-1	3'	substitution	252A>G	252	A	G	yes	-0.0562017	-0.403597	TACACATTTTAAGCCAGCGGACTCTTTCGACTTGTCTTACAAAAGCTGGTCCAGTCACGAGCCTTAGCCCTAACCATAGCCACAAGTACATCTCATCCATTTAAGGCCTCTGCGTGCACCAATGGCATCCAAGCTGCAGATTTCTTTTCACCGCCGTCTCTCTTGTCAG
Cab-1	3'	substitution	252A>T	252	A	T	yes	-0.115711	0.391811	TACACATTTTAAGCCAGCGGACTCTTTCGACTTGTCTTACAAAAGCTGGTCCAGTCACGAGCCTTAGCCCTAACCATAGCCACAAGTACATCTCATCCATTTAAGGCCTCTGCGTGCACCAATGGCATCCAAGCTGCAGATTTCTTTTCACCTCCGTCTCTCTTGTCAG
Cab-1	3'	insertion	252.5insA	252.5	-	A	no; same as 251.5insA	0.0660851	0.692379	TACACATTTTAAGCCAGCGGACTCTTTCGACTTGTCTTACAAAAGCTGGTCCAGTCACGAGCCTTAGCCCTAACCATAGCCACAAGTACATCTCATCCATTTAAGGCCTCTGCGTGCACCAATGGCATCCAAGCTGCAGATTTCTTTTCACCAACCGTCTCTCTTGTCAG
Cab-1	3'	insertion	252.5insC	252.5	-	C	no; duplicated 2 times	-0.0799924	0.477539	TACACATTTTAAGCCAGCGGACTCTTTCGACTTGTCTTACAAAAGCTGGTCCAGTCACGAGCCTTAGCCCTAACCATAGCCACAAGTACATCTCATCCATTTAAGGCCTCTGCGTGCACCAATGGCATCCAAGCTGCAGATTTCTTTTCACCACCCGTCTCTCTTGTCAG
Cab-1	3'	insertion	252.5insG	252.5	-	G	yes	0.145752	0.464398	TACACATTTTAAGCCAGCGGACTCTTTCGACTTGTCTTACAAAAGCTGGTCCAGTCACGAGCCTTAGCCCTAACCATAGCCACAAGTACATCTCATCCATTTAAGGCCTCTGCGTGCACCAATGGCATCCAAGCTGCAGATTTCTTTTCACCAGCCGTCTCTCTTGTCAG
Cab-1	3'	insertion	252.5insT	252.5	-	T	yes	0.139038	0.828372	TACACATTTTAAGCCAGCGGACTCTTTCGACTTGTCTTACAAAAGCTGGTCCAGTCACGAGCCTTAGCCCTAACCATAGCCACAAGTACATCTCATCCATTTAAGGCCTCTGCGTGCACCAATGGCATCCAAGCTGCAGATTTCTTTTCACCATCCGTCTCTCTTGTCAG
Cab-1	3'	deletion	253delC	253	C	-	no; duplicated once	0.974732	1.16991	TACACATTTTAAGCCAGCGGACTCTTTCGACTTGTCTTACAAAAGCTGGTCCAGTCACGAGCCTTAGCCCTAACCATAGCCACAAGTACATCTCATCCATTTAAGGCCTCTGCGTGCACCAATGGCATCCAAGCTGCAGATTTCTTTTCACCACGTCTCTCTTGTCAG
Cab-1	3'	substitution	253C>A	253	C	A	yes	-0.0746067	0.399815	TACACATTTTAAGCCAGCGGACTCTTTCGACTTGTCTTACAAAAGCTGGTCCAGTCACGAGCCTTAGCCCTAACCATAGCCACAAGTACATCTCATCCATTTAAGGCCTCTGCGTGCACCAATGGCATCCAAGCTGCAGATTTCTTTTCACCAACGTCTCTCTTGTCAG
Cab-1	3'	substitution	253C>G	253	C	G	yes	-0.0174251	0.383171	TACACATTTTAAGCCAGCGGACTCTTTCGACTTGTCTTACAAAAGCTGGTCCAGTCACGAGCCTTAGCCCTAACCATAGCCACAAGTACATCTCATCCATTTAAGGCCTCTGCGTGCACCAATGGCATCCAAGCTGCAGATTTCTTTTCACCAGCGTCTCTCTTGTCAG
Cab-1	3'	substitution	253C>T	253	C	T	yes	-0.113065	0.235684	TACACATTTTAAGCCAGCGGACTCTTTCGACTTGTCTTACAAAAGCTGGTCCAGTCACGAGCCTTAGCCCTAACCATAGCCACAAGTACATCTCATCCATTTAAGGCCTCTGCGTGCACCAATGGCATCCAAGCTGCAGATTTCTTTTCACCATCGTCTCTCTTGTCAG
Cab-1	3'	insertion	253.5insA	253.5	-	A	yes	0.348709	1.30702	TACACATTTTAAGCCAGCGGACTCTTTCGACTTGTCTTACAAAAGCTGGTCCAGTCACGAGCCTTAGCCCTAACCATAGCCACAAGTACATCTCATCCATTTAAGGCCTCTGCGTGCACCAATGGCATCCAAGCTGCAGATTTCTTTTCACCACACGTCTCTCTTGTCAG
Cab-1	3'	insertion	253.5insC	253.5	-	C	no; same as 252.5insC	-0.0799924	0.477539	TACACATTTTAAGCCAGCGGACTCTTTCGACTTGTCTTACAAAAGCTGGTCCAGTCACGAGCCTTAGCCCTAACCATAGCCACAAGTACATCTCATCCATTTAAGGCCTCTGCGTGCACCAATGGCATCCAAGCTGCAGATTTCTTTTCACCACCCGTCTCTCTTGTCAG
Cab-1	3'	insertion	253.5insG	253.5	-	G	yes	0.375885	1.53833	TACACATTTTAAGCCAGCGGACTCTTTCGACTTGTCTTACAAAAGCTGGTCCAGTCACGAGCCTTAGCCCTAACCATAGCCACAAGTACATCTCATCCATTTAAGGCCTCTGCGTGCACCAATGGCATCCAAGCTGCAGATTTCTTTTCACCACGCGTCTCTCTTGTCAG
Cab-1	3'	insertion	253.5insT	253.5	-	T	yes	0.0302521	0.699679	TACACATTTTAAGCCAGCGGACTCTTTCGACTTGTCTTACAAAAGCTGGTCCAGTCACGAGCCTTAGCCCTAACCATAGCCACAAGTACATCTCATCCATTTAAGGCCTCTGCGTGCACCAATGGCATCCAAGCTGCAGATTTCTTTTCACCACTCGTCTCTCTTGTCAG
Cab-1	3'	deletion	254delC	254	C	-	no; same as 253delC	0.974732	1.16991	TACACATTTTAAGCCAGCGGACTCTTTCGACTTGTCTTACAAAAGCTGGTCCAGTCACGAGCCTTAGCCCTAACCATAGCCACAAGTACATCTCATCCATTTAAGGCCTCTGCGTGCACCAATGGCATCCAAGCTGCAGATTTCTTTTCACCACGTCTCTCTTGTCAG
Cab-1	3'	substitution	254C>A	254	C	A	yes	0.117225	0.603757	TACACATTTTAAGCCAGCGGACTCTTTCGACTTGTCTTACAAAAGCTGGTCCAGTCACGAGCCTTAGCCCTAACCATAGCCACAAGTACATCTCATCCATTTAAGGCCTCTGCGTGCACCAATGGCATCCAAGCTGCAGATTTCTTTTCACCACAGTCTCTCTTGTCAG
Cab-1	3'	substitution	254C>G	254	C	G	yes	#N/A	#N/A	TACACATTTTAAGCCAGCGGACTCTTTCGACTTGTCTTACAAAAGCTGGTCCAGTCACGAGCCTTAGCCCTAACCATAGCCACAAGTACATCTCATCCATTTAAGGCCTCTGCGTGCACCAATGGCATCCAAGCTGCAGATTTCTTTTCACCACGGTCTCTCTTGTCAG
Cab-1	3'	substitution	254C>T	254	C	T	yes	0.204897	0.397766	TACACATTTTAAGCCAGCGGACTCTTTCGACTTGTCTTACAAAAGCTGGTCCAGTCACGAGCCTTAGCCCTAACCATAGCCACAAGTACATCTCATCCATTTAAGGCCTCTGCGTGCACCAATGGCATCCAAGCTGCAGATTTCTTTTCACCACTGTCTCTCTTGTCAG
Cab-1	3'	insertion	254.5insA	254.5	-	A	yes	0.0483919	0.402266	TACACATTTTAAGCCAGCGGACTCTTTCGACTTGTCTTACAAAAGCTGGTCCAGTCACGAGCCTTAGCCCTAACCATAGCCACAAGTACATCTCATCCATTTAAGGCCTCTGCGTGCACCAATGGCATCCAAGCTGCAGATTTCTTTTCACCACCAGTCTCTCTTGTCAG
Cab-1	3'	insertion	254.5insC	254.5	-	C	no; same as 252.5insC	-0.0799924	0.477539	TACACATTTTAAGCCAGCGGACTCTTTCGACTTGTCTTACAAAAGCTGGTCCAGTCACGAGCCTTAGCCCTAACCATAGCCACAAGTACATCTCATCCATTTAAGGCCTCTGCGTGCACCAATGGCATCCAAGCTGCAGATTTCTTTTCACCACCCGTCTCTCTTGTCAG
Cab-1	3'	insertion	254.5insG	254.5	-	G	no; duplicated once	#N/A	#N/A	TACACATTTTAAGCCAGCGGACTCTTTCGACTTGTCTTACAAAAGCTGGTCCAGTCACGAGCCTTAGCCCTAACCATAGCCACAAGTACATCTCATCCATTTAAGGCCTCTGCGTGCACCAATGGCATCCAAGCTGCAGATTTCTTTTCACCACCGGTCTCTCTTGTCAG
Cab-1	3'	insertion	254.5insT	254.5	-	T	yes	0.108919	1.72616	TACACATTTTAAGCCAGCGGACTCTTTCGACTTGTCTTACAAAAGCTGGTCCAGTCACGAGCCTTAGCCCTAACCATAGCCACAAGTACATCTCATCCATTTAAGGCCTCTGCGTGCACCAATGGCATCCAAGCTGCAGATTTCTTTTCACCACCTGTCTCTCTTGTCAG
Cab-1	3'	deletion	255delG	255	G	-	yes	-0.105881	1.06855	TACACATTTTAAGCCAGCGGACTCTTTCGACTTGTCTTACAAAAGCTGGTCCAGTCACGAGCCTTAGCCCTAACCATAGCCACAAGTACATCTCATCCATTTAAGGCCTCTGCGTGCACCAATGGCATCCAAGCTGCAGATTTCTTTTCACCACCTCTCTCTTGTCAG
Cab-1	3'	substitution	255G>A	255	G	A	yes	0.0304998	0.669208	TACACATTTTAAGCCAGCGGACTCTTTCGACTTGTCTTACAAAAGCTGGTCCAGTCACGAGCCTTAGCCCTAACCATAGCCACAAGTACATCTCATCCATTTAAGGCCTCTGCGTGCACCAATGGCATCCAAGCTGCAGATTTCTTTTCACCACCATCTCTCTTGTCAG
Cab-1	3'	substitution	255G>C	255	G	C	yes	0.205125	0.733955	TACACATTTTAAGCCAGCGGACTCTTTCGACTTGTCTTACAAAAGCTGGTCCAGTCACGAGCCTTAGCCCTAACCATAGCCACAAGTACATCTCATCCATTTAAGGCCTCTGCGTGCACCAATGGCATCCAAGCTGCAGATTTCTTTTCACCACCCTCTCTCTTGTCAG
Cab-1	3'	substitution	255G>T	255	G	T	yes	0.248315	0.745119	TACACATTTTAAGCCAGCGGACTCTTTCGACTTGTCTTACAAAAGCTGGTCCAGTCACGAGCCTTAGCCCTAACCATAGCCACAAGTACATCTCATCCATTTAAGGCCTCTGCGTGCACCAATGGCATCCAAGCTGCAGATTTCTTTTCACCACCTTCTCTCTTGTCAG
Cab-1	3'	insertion	255.5insA	255.5	-	A	yes	-0.0996378	0.267971	TACACATTTTAAGCCAGCGGACTCTTTCGACTTGTCTTACAAAAGCTGGTCCAGTCACGAGCCTTAGCCCTAACCATAGCCACAAGTACATCTCATCCATTTAAGGCCTCTGCGTGCACCAATGGCATCCAAGCTGCAGATTTCTTTTCACCACCGATCTCTCTTGTCAG
Cab-1	3'	insertion	255.5insC	255.5	-	C	yes	-0.0692003	0.311303	TACACATTTTAAGCCAGCGGACTCTTTCGACTTGTCTTACAAAAGCTGGTCCAGTCACGAGCCTTAGCCCTAACCATAGCCACAAGTACATCTCATCCATTTAAGGCCTCTGCGTGCACCAATGGCATCCAAGCTGCAGATTTCTTTTCACCACCGCTCTCTCTTGTCAG
Cab-1	3'	insertion	255.5insG	255.5	-	G	no; same as 254.5insG	#N/A	#N/A	TACACATTTTAAGCCAGCGGACTCTTTCGACTTGTCTTACAAAAGCTGGTCCAGTCACGAGCCTTAGCCCTAACCATAGCCACAAGTACATCTCATCCATTTAAGGCCTCTGCGTGCACCAATGGCATCCAAGCTGCAGATTTCTTTTCACCACCGGTCTCTCTTGTCAG
Cab-1	3'	insertion	255.5insT	255.5	-	T	no; duplicated once	0.00120563	0.101893	TACACATTTTAAGCCAGCGGACTCTTTCGACTTGTCTTACAAAAGCTGGTCCAGTCACGAGCCTTAGCCCTAACCATAGCCACAAGTACATCTCATCCATTTAAGGCCTCTGCGTGCACCAATGGCATCCAAGCTGCAGATTTCTTTTCACCACCGTTCTCTCTTGTCAG
Cab-1	3'	deletion	256delT	256	T	-	yes	0.175594	0.213528	TACACATTTTAAGCCAGCGGACTCTTTCGACTTGTCTTACAAAAGCTGGTCCAGTCACGAGCCTTAGCCCTAACCATAGCCACAAGTACATCTCATCCATTTAAGGCCTCTGCGTGCACCAATGGCATCCAAGCTGCAGATTTCTTTTCACCACCGCTCTCTTGTCAG
Cab-1	3'	substitution	256T>A	256	T	A	yes	0.36949	0.761179	TACACATTTTAAGCCAGCGGACTCTTTCGACTTGTCTTACAAAAGCTGGTCCAGTCACGAGCCTTAGCCCTAACCATAGCCACAAGTACATCTCATCCATTTAAGGCCTCTGCGTGCACCAATGGCATCCAAGCTGCAGATTTCTTTTCACCACCGACTCTCTTGTCAG
Cab-1	3'	substitution	256T>C	256	T	C	yes	-0.102354	0.364191	TACACATTTTAAGCCAGCGGACTCTTTCGACTTGTCTTACAAAAGCTGGTCCAGTCACGAGCCTTAGCCCTAACCATAGCCACAAGTACATCTCATCCATTTAAGGCCTCTGCGTGCACCAATGGCATCCAAGCTGCAGATTTCTTTTCACCACCGCCTCTCTTGTCAG
Cab-1	3'	substitution	256T>G	256	T	G	yes	0.0673909	-0.137557	TACACATTTTAAGCCAGCGGACTCTTTCGACTTGTCTTACAAAAGCTGGTCCAGTCACGAGCCTTAGCCCTAACCATAGCCACAAGTACATCTCATCCATTTAAGGCCTCTGCGTGCACCAATGGCATCCAAGCTGCAGATTTCTTTTCACCACCGGCTCTCTTGTCAG
Cab-1	3'	insertion	256.5insA	256.5	-	A	yes	-0.386229	0.182656	TACACATTTTAAGCCAGCGGACTCTTTCGACTTGTCTTACAAAAGCTGGTCCAGTCACGAGCCTTAGCCCTAACCATAGCCACAAGTACATCTCATCCATTTAAGGCCTCTGCGTGCACCAATGGCATCCAAGCTGCAGATTTCTTTTCACCACCGTACTCTCTTGTCAG
Cab-1	3'	insertion	256.5insC	256.5	-	C	no; duplicated once	-0.25191	0.200094	TACACATTTTAAGCCAGCGGACTCTTTCGACTTGTCTTACAAAAGCTGGTCCAGTCACGAGCCTTAGCCCTAACCATAGCCACAAGTACATCTCATCCATTTAAGGCCTCTGCGTGCACCAATGGCATCCAAGCTGCAGATTTCTTTTCACCACCGTCCTCTCTTGTCAG
Cab-1	3'	insertion	256.5insG	256.5	-	G	yes	-0.119715	0.0335225	TACACATTTTAAGCCAGCGGACTCTTTCGACTTGTCTTACAAAAGCTGGTCCAGTCACGAGCCTTAGCCCTAACCATAGCCACAAGTACATCTCATCCATTTAAGGCCTCTGCGTGCACCAATGGCATCCAAGCTGCAGATTTCTTTTCACCACCGTGCTCTCTTGTCAG
Cab-1	3'	insertion	256.5insT	256.5	-	T	no; same as 255.5insT	0.00120563	0.101893	TACACATTTTAAGCCAGCGGACTCTTTCGACTTGTCTTACAAAAGCTGGTCCAGTCACGAGCCTTAGCCCTAACCATAGCCACAAGTACATCTCATCCATTTAAGGCCTCTGCGTGCACCAATGGCATCCAAGCTGCAGATTTCTTTTCACCACCGTTCTCTCTTGTCAG
Cab-1	3'	deletion	257delC	257	C	-	yes	-0.112106	0.220145	TACACATTTTAAGCCAGCGGACTCTTTCGACTTGTCTTACAAAAGCTGGTCCAGTCACGAGCCTTAGCCCTAACCATAGCCACAAGTACATCTCATCCATTTAAGGCCTCTGCGTGCACCAATGGCATCCAAGCTGCAGATTTCTTTTCACCACCGTTCTCTTGTCAG
Cab-1	3'	substitution	257C>A	257	C	A	yes	0.0859755	0.801384	TACACATTTTAAGCCAGCGGACTCTTTCGACTTGTCTTACAAAAGCTGGTCCAGTCACGAGCCTTAGCCCTAACCATAGCCACAAGTACATCTCATCCATTTAAGGCCTCTGCGTGCACCAATGGCATCCAAGCTGCAGATTTCTTTTCACCACCGTATCTCTTGTCAG
Cab-1	3'	substitution	257C>G	257	C	G	yes	0.209602	1.10713	TACACATTTTAAGCCAGCGGACTCTTTCGACTTGTCTTACAAAAGCTGGTCCAGTCACGAGCCTTAGCCCTAACCATAGCCACAAGTACATCTCATCCATTTAAGGCCTCTGCGTGCACCAATGGCATCCAAGCTGCAGATTTCTTTTCACCACCGTGTCTCTTGTCAG
Cab-1	3'	substitution	257C>T	257	C	T	yes	-0.186934	-0.0111977	TACACATTTTAAGCCAGCGGACTCTTTCGACTTGTCTTACAAAAGCTGGTCCAGTCACGAGCCTTAGCCCTAACCATAGCCACAAGTACATCTCATCCATTTAAGGCCTCTGCGTGCACCAATGGCATCCAAGCTGCAGATTTCTTTTCACCACCGTTTCTCTTGTCAG
Cab-1	3'	insertion	257.5insA	257.5	-	A	yes	0.114693	0.682907	TACACATTTTAAGCCAGCGGACTCTTTCGACTTGTCTTACAAAAGCTGGTCCAGTCACGAGCCTTAGCCCTAACCATAGCCACAAGTACATCTCATCCATTTAAGGCCTCTGCGTGCACCAATGGCATCCAAGCTGCAGATTTCTTTTCACCACCGTCATCTCTTGTCAG
Cab-1	3'	insertion	257.5insC	257.5	-	C	no; same as 256.5insC	-0.25191	0.200094	TACACATTTTAAGCCAGCGGACTCTTTCGACTTGTCTTACAAAAGCTGGTCCAGTCACGAGCCTTAGCCCTAACCATAGCCACAAGTACATCTCATCCATTTAAGGCCTCTGCGTGCACCAATGGCATCCAAGCTGCAGATTTCTTTTCACCACCGTCCTCTCTTGTCAG
Cab-1	3'	insertion	257.5insG	257.5	-	G	yes	-0.34932	-0.447034	TACACATTTTAAGCCAGCGGACTCTTTCGACTTGTCTTACAAAAGCTGGTCCAGTCACGAGCCTTAGCCCTAACCATAGCCACAAGTACATCTCATCCATTTAAGGCCTCTGCGTGCACCAATGGCATCCAAGCTGCAGATTTCTTTTCACCACCGTCGTCTCTTGTCAG
Cab-1	3'	insertion	257.5insT	257.5	-	T	no; duplicated once	-0.303244	-0.225574	TACACATTTTAAGCCAGCGGACTCTTTCGACTTGTCTTACAAAAGCTGGTCCAGTCACGAGCCTTAGCCCTAACCATAGCCACAAGTACATCTCATCCATTTAAGGCCTCTGCGTGCACCAATGGCATCCAAGCTGCAGATTTCTTTTCACCACCGTCTTCTCTTGTCAG
Cab-1	3'	deletion	258delT	258	T	-	yes	-0.261297	0.497199	TACACATTTTAAGCCAGCGGACTCTTTCGACTTGTCTTACAAAAGCTGGTCCAGTCACGAGCCTTAGCCCTAACCATAGCCACAAGTACATCTCATCCATTTAAGGCCTCTGCGTGCACCAATGGCATCCAAGCTGCAGATTTCTTTTCACCACCGTCCTCTTGTCAG
Cab-1	3'	substitution	258T>A	258	T	A	yes	0.0194707	0.351052	TACACATTTTAAGCCAGCGGACTCTTTCGACTTGTCTTACAAAAGCTGGTCCAGTCACGAGCCTTAGCCCTAACCATAGCCACAAGTACATCTCATCCATTTAAGGCCTCTGCGTGCACCAATGGCATCCAAGCTGCAGATTTCTTTTCACCACCGTCACTCTTGTCAG
Cab-1	3'	substitution	258T>C	258	T	C	yes	-0.203998	-0.0444271	TACACATTTTAAGCCAGCGGACTCTTTCGACTTGTCTTACAAAAGCTGGTCCAGTCACGAGCCTTAGCCCTAACCATAGCCACAAGTACATCTCATCCATTTAAGGCCTCTGCGTGCACCAATGGCATCCAAGCTGCAGATTTCTTTTCACCACCGTCCCTCTTGTCAG
Cab-1	3'	substitution	258T>G	258	T	G	yes	-0.348136	-0.0388552	TACACATTTTAAGCCAGCGGACTCTTTCGACTTGTCTTACAAAAGCTGGTCCAGTCACGAGCCTTAGCCCTAACCATAGCCACAAGTACATCTCATCCATTTAAGGCCTCTGCGTGCACCAATGGCATCCAAGCTGCAGATTTCTTTTCACCACCGTCGCTCTTGTCAG
Cab-1	3'	insertion	258.5insA	258.5	-	A	yes	0.245121	0.073611	TACACATTTTAAGCCAGCGGACTCTTTCGACTTGTCTTACAAAAGCTGGTCCAGTCACGAGCCTTAGCCCTAACCATAGCCACAAGTACATCTCATCCATTTAAGGCCTCTGCGTGCACCAATGGCATCCAAGCTGCAGATTTCTTTTCACCACCGTCTACTCTTGTCAG
Cab-1	3'	insertion	258.5insC	258.5	-	C	no; duplicated once	-0.239161	-0.0742155	TACACATTTTAAGCCAGCGGACTCTTTCGACTTGTCTTACAAAAGCTGGTCCAGTCACGAGCCTTAGCCCTAACCATAGCCACAAGTACATCTCATCCATTTAAGGCCTCTGCGTGCACCAATGGCATCCAAGCTGCAGATTTCTTTTCACCACCGTCTCCTCTTGTCAG
Cab-1	3'	insertion	258.5insG	258.5	-	G	yes	-0.201006	0.103111	TACACATTTTAAGCCAGCGGACTCTTTCGACTTGTCTTACAAAAGCTGGTCCAGTCACGAGCCTTAGCCCTAACCATAGCCACAAGTACATCTCATCCATTTAAGGCCTCTGCGTGCACCAATGGCATCCAAGCTGCAGATTTCTTTTCACCACCGTCTGCTCTTGTCAG
Cab-1	3'	insertion	258.5insT	258.5	-	T	no; same as 257.5insT	-0.303244	-0.225574	TACACATTTTAAGCCAGCGGACTCTTTCGACTTGTCTTACAAAAGCTGGTCCAGTCACGAGCCTTAGCCCTAACCATAGCCACAAGTACATCTCATCCATTTAAGGCCTCTGCGTGCACCAATGGCATCCAAGCTGCAGATTTCTTTTCACCACCGTCTTCTCTTGTCAG
Cab-1	3'	deletion	259delC	259	C	-	yes	-0.24106	-0.105968	TACACATTTTAAGCCAGCGGACTCTTTCGACTTGTCTTACAAAAGCTGGTCCAGTCACGAGCCTTAGCCCTAACCATAGCCACAAGTACATCTCATCCATTTAAGGCCTCTGCGTGCACCAATGGCATCCAAGCTGCAGATTTCTTTTCACCACCGTCTTCTTGTCAG
Cab-1	3'	substitution	259C>A	259	C	A	yes	0.36027	1.10263	TACACATTTTAAGCCAGCGGACTCTTTCGACTTGTCTTACAAAAGCTGGTCCAGTCACGAGCCTTAGCCCTAACCATAGCCACAAGTACATCTCATCCATTTAAGGCCTCTGCGTGCACCAATGGCATCCAAGCTGCAGATTTCTTTTCACCACCGTCTATCTTGTCAG
Cab-1	3'	substitution	259C>G	259	C	G	yes	-0.151403	0.665362	TACACATTTTAAGCCAGCGGACTCTTTCGACTTGTCTTACAAAAGCTGGTCCAGTCACGAGCCTTAGCCCTAACCATAGCCACAAGTACATCTCATCCATTTAAGGCCTCTGCGTGCACCAATGGCATCCAAGCTGCAGATTTCTTTTCACCACCGTCTGTCTTGTCAG
Cab-1	3'	substitution	259C>T	259	C	T	yes	-0.272657	-0.191001	TACACATTTTAAGCCAGCGGACTCTTTCGACTTGTCTTACAAAAGCTGGTCCAGTCACGAGCCTTAGCCCTAACCATAGCCACAAGTACATCTCATCCATTTAAGGCCTCTGCGTGCACCAATGGCATCCAAGCTGCAGATTTCTTTTCACCACCGTCTTTCTTGTCAG
Cab-1	3'	insertion	259.5insA	259.5	-	A	yes	-0.0442416	1.00321	TACACATTTTAAGCCAGCGGACTCTTTCGACTTGTCTTACAAAAGCTGGTCCAGTCACGAGCCTTAGCCCTAACCATAGCCACAAGTACATCTCATCCATTTAAGGCCTCTGCGTGCACCAATGGCATCCAAGCTGCAGATTTCTTTTCACCACCGTCTCATCTTGTCAG
Cab-1	3'	insertion	259.5insC	259.5	-	C	no; same as 258.5insC	-0.239161	-0.0742155	TACACATTTTAAGCCAGCGGACTCTTTCGACTTGTCTTACAAAAGCTGGTCCAGTCACGAGCCTTAGCCCTAACCATAGCCACAAGTACATCTCATCCATTTAAGGCCTCTGCGTGCACCAATGGCATCCAAGCTGCAGATTTCTTTTCACCACCGTCTCCTCTTGTCAG
Cab-1	3'	insertion	259.5insG	259.5	-	G	yes	-0.173936	0.36544	TACACATTTTAAGCCAGCGGACTCTTTCGACTTGTCTTACAAAAGCTGGTCCAGTCACGAGCCTTAGCCCTAACCATAGCCACAAGTACATCTCATCCATTTAAGGCCTCTGCGTGCACCAATGGCATCCAAGCTGCAGATTTCTTTTCACCACCGTCTCGTCTTGTCAG
Cab-1	3'	insertion	259.5insT	259.5	-	T	no; duplicated once	-0.0581019	0.0961593	TACACATTTTAAGCCAGCGGACTCTTTCGACTTGTCTTACAAAAGCTGGTCCAGTCACGAGCCTTAGCCCTAACCATAGCCACAAGTACATCTCATCCATTTAAGGCCTCTGCGTGCACCAATGGCATCCAAGCTGCAGATTTCTTTTCACCACCGTCTCTTCTTGTCAG
Cab-1	3'	deletion	260delT	260	T	-	yes	0.0352479	-0.0159085	TACACATTTTAAGCCAGCGGACTCTTTCGACTTGTCTTACAAAAGCTGGTCCAGTCACGAGCCTTAGCCCTAACCATAGCCACAAGTACATCTCATCCATTTAAGGCCTCTGCGTGCACCAATGGCATCCAAGCTGCAGATTTCTTTTCACCACCGTCTCCTTGTCAG
Cab-1	3'	substitution	260T>A	260	T	A	yes	-0.163564	0.157479	TACACATTTTAAGCCAGCGGACTCTTTCGACTTGTCTTACAAAAGCTGGTCCAGTCACGAGCCTTAGCCCTAACCATAGCCACAAGTACATCTCATCCATTTAAGGCCTCTGCGTGCACCAATGGCATCCAAGCTGCAGATTTCTTTTCACCACCGTCTCACTTGTCAG
Cab-1	3'	substitution	260T>C	260	T	C	yes	-0.359473	-0.101354	TACACATTTTAAGCCAGCGGACTCTTTCGACTTGTCTTACAAAAGCTGGTCCAGTCACGAGCCTTAGCCCTAACCATAGCCACAAGTACATCTCATCCATTTAAGGCCTCTGCGTGCACCAATGGCATCCAAGCTGCAGATTTCTTTTCACCACCGTCTCCCTTGTCAG
Cab-1	3'	substitution	260T>G	260	T	G	yes	-0.0394491	-0.15302	TACACATTTTAAGCCAGCGGACTCTTTCGACTTGTCTTACAAAAGCTGGTCCAGTCACGAGCCTTAGCCCTAACCATAGCCACAAGTACATCTCATCCATTTAAGGCCTCTGCGTGCACCAATGGCATCCAAGCTGCAGATTTCTTTTCACCACCGTCTCGCTTGTCAG
Cab-1	3'	insertion	260.5insA	260.5	-	A	yes	-0.391639	0.249946	TACACATTTTAAGCCAGCGGACTCTTTCGACTTGTCTTACAAAAGCTGGTCCAGTCACGAGCCTTAGCCCTAACCATAGCCACAAGTACATCTCATCCATTTAAGGCCTCTGCGTGCACCAATGGCATCCAAGCTGCAGATTTCTTTTCACCACCGTCTCTACTTGTCAG
Cab-1	3'	insertion	260.5insC	260.5	-	C	no; duplicated once	-0.0288812	0.515927	TACACATTTTAAGCCAGCGGACTCTTTCGACTTGTCTTACAAAAGCTGGTCCAGTCACGAGCCTTAGCCCTAACCATAGCCACAAGTACATCTCATCCATTTAAGGCCTCTGCGTGCACCAATGGCATCCAAGCTGCAGATTTCTTTTCACCACCGTCTCTCCTTGTCAG
Cab-1	3'	insertion	260.5insG	260.5	-	G	yes	-0.13772	-0.203509	TACACATTTTAAGCCAGCGGACTCTTTCGACTTGTCTTACAAAAGCTGGTCCAGTCACGAGCCTTAGCCCTAACCATAGCCACAAGTACATCTCATCCATTTAAGGCCTCTGCGTGCACCAATGGCATCCAAGCTGCAGATTTCTTTTCACCACCGTCTCTGCTTGTCAG
Cab-1	3'	insertion	260.5insT	260.5	-	T	no; same as 259.5insT	-0.0581019	0.0961593	TACACATTTTAAGCCAGCGGACTCTTTCGACTTGTCTTACAAAAGCTGGTCCAGTCACGAGCCTTAGCCCTAACCATAGCCACAAGTACATCTCATCCATTTAAGGCCTCTGCGTGCACCAATGGCATCCAAGCTGCAGATTTCTTTTCACCACCGTCTCTTCTTGTCAG
Cab-1	3'	deletion	261delC	261	C	-	yes	-0.0192118	0.08309	TACACATTTTAAGCCAGCGGACTCTTTCGACTTGTCTTACAAAAGCTGGTCCAGTCACGAGCCTTAGCCCTAACCATAGCCACAAGTACATCTCATCCATTTAAGGCCTCTGCGTGCACCAATGGCATCCAAGCTGCAGATTTCTTTTCACCACCGTCTCTTTGTCAG
Cab-1	3'	substitution	261C>A	261	C	A	yes	-0.0226821	0.112744	TACACATTTTAAGCCAGCGGACTCTTTCGACTTGTCTTACAAAAGCTGGTCCAGTCACGAGCCTTAGCCCTAACCATAGCCACAAGTACATCTCATCCATTTAAGGCCTCTGCGTGCACCAATGGCATCCAAGCTGCAGATTTCTTTTCACCACCGTCTCTATTGTCAG
Cab-1	3'	substitution	261C>G	261	C	G	yes	-0.243028	-0.249335	TACACATTTTAAGCCAGCGGACTCTTTCGACTTGTCTTACAAAAGCTGGTCCAGTCACGAGCCTTAGCCCTAACCATAGCCACAAGTACATCTCATCCATTTAAGGCCTCTGCGTGCACCAATGGCATCCAAGCTGCAGATTTCTTTTCACCACCGTCTCTGTTGTCAG
Cab-1	3'	substitution	261C>T	261	C	T	yes	0.0671648	0.141211	TACACATTTTAAGCCAGCGGACTCTTTCGACTTGTCTTACAAAAGCTGGTCCAGTCACGAGCCTTAGCCCTAACCATAGCCACAAGTACATCTCATCCATTTAAGGCCTCTGCGTGCACCAATGGCATCCAAGCTGCAGATTTCTTTTCACCACCGTCTCTTTTGTCAG
Cab-1	3'	insertion	261.5insA	261.5	-	A	yes	-0.0741734	0.698234	TACACATTTTAAGCCAGCGGACTCTTTCGACTTGTCTTACAAAAGCTGGTCCAGTCACGAGCCTTAGCCCTAACCATAGCCACAAGTACATCTCATCCATTTAAGGCCTCTGCGTGCACCAATGGCATCCAAGCTGCAGATTTCTTTTCACCACCGTCTCTCATTGTCAG
Cab-1	3'	insertion	261.5insC	261.5	-	C	no; same as 260.5insC	-0.0288812	0.515927	TACACATTTTAAGCCAGCGGACTCTTTCGACTTGTCTTACAAAAGCTGGTCCAGTCACGAGCCTTAGCCCTAACCATAGCCACAAGTACATCTCATCCATTTAAGGCCTCTGCGTGCACCAATGGCATCCAAGCTGCAGATTTCTTTTCACCACCGTCTCTCCTTGTCAG
Cab-1	3'	insertion	261.5insG	261.5	-	G	yes	-0.0650003	0.607515	TACACATTTTAAGCCAGCGGACTCTTTCGACTTGTCTTACAAAAGCTGGTCCAGTCACGAGCCTTAGCCCTAACCATAGCCACAAGTACATCTCATCCATTTAAGGCCTCTGCGTGCACCAATGGCATCCAAGCTGCAGATTTCTTTTCACCACCGTCTCTCGTTGTCAG
Cab-1	3'	insertion	261.5insT	261.5	-	T	no; duplicated 2 times	-0.027969	0.249966	TACACATTTTAAGCCAGCGGACTCTTTCGACTTGTCTTACAAAAGCTGGTCCAGTCACGAGCCTTAGCCCTAACCATAGCCACAAGTACATCTCATCCATTTAAGGCCTCTGCGTGCACCAATGGCATCCAAGCTGCAGATTTCTTTTCACCACCGTCTCTCTTTGTCAG
Cab-1	3'	deletion	262delT	262	T	-	no; duplicated once	0.263157	-0.0325986	TACACATTTTAAGCCAGCGGACTCTTTCGACTTGTCTTACAAAAGCTGGTCCAGTCACGAGCCTTAGCCCTAACCATAGCCACAAGTACATCTCATCCATTTAAGGCCTCTGCGTGCACCAATGGCATCCAAGCTGCAGATTTCTTTTCACCACCGTCTCTCTGTCAG
Cab-1	3'	substitution	262T>A	262	T	A	yes	-0.43236	-0.329736	TACACATTTTAAGCCAGCGGACTCTTTCGACTTGTCTTACAAAAGCTGGTCCAGTCACGAGCCTTAGCCCTAACCATAGCCACAAGTACATCTCATCCATTTAAGGCCTCTGCGTGCACCAATGGCATCCAAGCTGCAGATTTCTTTTCACCACCGTCTCTCATGTCAG
Cab-1	3'	substitution	262T>C	262	T	C	yes	-0.50724	-0.141631	TACACATTTTAAGCCAGCGGACTCTTTCGACTTGTCTTACAAAAGCTGGTCCAGTCACGAGCCTTAGCCCTAACCATAGCCACAAGTACATCTCATCCATTTAAGGCCTCTGCGTGCACCAATGGCATCCAAGCTGCAGATTTCTTTTCACCACCGTCTCTCCTGTCAG
Cab-1	3'	substitution	262T>G	262	T	G	yes	-0.10923	0.180312	TACACATTTTAAGCCAGCGGACTCTTTCGACTTGTCTTACAAAAGCTGGTCCAGTCACGAGCCTTAGCCCTAACCATAGCCACAAGTACATCTCATCCATTTAAGGCCTCTGCGTGCACCAATGGCATCCAAGCTGCAGATTTCTTTTCACCACCGTCTCTCGTGTCAG
Cab-1	3'	insertion	262.5insA	262.5	-	A	yes	-0.227245	-0.0961518	TACACATTTTAAGCCAGCGGACTCTTTCGACTTGTCTTACAAAAGCTGGTCCAGTCACGAGCCTTAGCCCTAACCATAGCCACAAGTACATCTCATCCATTTAAGGCCTCTGCGTGCACCAATGGCATCCAAGCTGCAGATTTCTTTTCACCACCGTCTCTCTATGTCAG
Cab-1	3'	insertion	262.5insC	262.5	-	C	yes	0.185134	0.263719	TACACATTTTAAGCCAGCGGACTCTTTCGACTTGTCTTACAAAAGCTGGTCCAGTCACGAGCCTTAGCCCTAACCATAGCCACAAGTACATCTCATCCATTTAAGGCCTCTGCGTGCACCAATGGCATCCAAGCTGCAGATTTCTTTTCACCACCGTCTCTCTCTGTCAG
Cab-1	3'	insertion	262.5insG	262.5	-	G	yes	0.0170585	-0.406325	TACACATTTTAAGCCAGCGGACTCTTTCGACTTGTCTTACAAAAGCTGGTCCAGTCACGAGCCTTAGCCCTAACCATAGCCACAAGTACATCTCATCCATTTAAGGCCTCTGCGTGCACCAATGGCATCCAAGCTGCAGATTTCTTTTCACCACCGTCTCTCTGTGTCAG
Cab-1	3'	insertion	262.5insT	262.5	-	T	no; same as 261.5insT	-0.027969	0.249966	TACACATTTTAAGCCAGCGGACTCTTTCGACTTGTCTTACAAAAGCTGGTCCAGTCACGAGCCTTAGCCCTAACCATAGCCACAAGTACATCTCATCCATTTAAGGCCTCTGCGTGCACCAATGGCATCCAAGCTGCAGATTTCTTTTCACCACCGTCTCTCTTTGTCAG
Cab-1	3'	deletion	263delT	263	T	-	no; same as 262delT	0.263157	-0.0325986	TACACATTTTAAGCCAGCGGACTCTTTCGACTTGTCTTACAAAAGCTGGTCCAGTCACGAGCCTTAGCCCTAACCATAGCCACAAGTACATCTCATCCATTTAAGGCCTCTGCGTGCACCAATGGCATCCAAGCTGCAGATTTCTTTTCACCACCGTCTCTCTGTCAG
Cab-1	3'	substitution	263T>A	263	T	A	yes	0.0896874	-0.0478821	TACACATTTTAAGCCAGCGGACTCTTTCGACTTGTCTTACAAAAGCTGGTCCAGTCACGAGCCTTAGCCCTAACCATAGCCACAAGTACATCTCATCCATTTAAGGCCTCTGCGTGCACCAATGGCATCCAAGCTGCAGATTTCTTTTCACCACCGTCTCTCTAGTCAG
Cab-1	3'	substitution	263T>C	263	T	C	yes	0.165025	-0.0381093	TACACATTTTAAGCCAGCGGACTCTTTCGACTTGTCTTACAAAAGCTGGTCCAGTCACGAGCCTTAGCCCTAACCATAGCCACAAGTACATCTCATCCATTTAAGGCCTCTGCGTGCACCAATGGCATCCAAGCTGCAGATTTCTTTTCACCACCGTCTCTCTCGTCAG
Cab-1	3'	substitution	263T>G	263	T	G	yes	-0.157709	-0.475285	TACACATTTTAAGCCAGCGGACTCTTTCGACTTGTCTTACAAAAGCTGGTCCAGTCACGAGCCTTAGCCCTAACCATAGCCACAAGTACATCTCATCCATTTAAGGCCTCTGCGTGCACCAATGGCATCCAAGCTGCAGATTTCTTTTCACCACCGTCTCTCTGGTCAG
Cab-1	3'	insertion	263.5insA	263.5	-	A	yes	0.113028	0.152084	TACACATTTTAAGCCAGCGGACTCTTTCGACTTGTCTTACAAAAGCTGGTCCAGTCACGAGCCTTAGCCCTAACCATAGCCACAAGTACATCTCATCCATTTAAGGCCTCTGCGTGCACCAATGGCATCCAAGCTGCAGATTTCTTTTCACCACCGTCTCTCTTAGTCAG
Cab-1	3'	insertion	263.5insC	263.5	-	C	yes	-0.0495524	-0.190585	TACACATTTTAAGCCAGCGGACTCTTTCGACTTGTCTTACAAAAGCTGGTCCAGTCACGAGCCTTAGCCCTAACCATAGCCACAAGTACATCTCATCCATTTAAGGCCTCTGCGTGCACCAATGGCATCCAAGCTGCAGATTTCTTTTCACCACCGTCTCTCTTCGTCAG
Cab-1	3'	insertion	263.5insG	263.5	-	G	no; duplicated once	0.136778	-0.386371	TACACATTTTAAGCCAGCGGACTCTTTCGACTTGTCTTACAAAAGCTGGTCCAGTCACGAGCCTTAGCCCTAACCATAGCCACAAGTACATCTCATCCATTTAAGGCCTCTGCGTGCACCAATGGCATCCAAGCTGCAGATTTCTTTTCACCACCGTCTCTCTTGGTCAG
Cab-1	3'	insertion	263.5insT	263.5	-	T	no; same as 261.5insT	-0.027969	0.249966	TACACATTTTAAGCCAGCGGACTCTTTCGACTTGTCTTACAAAAGCTGGTCCAGTCACGAGCCTTAGCCCTAACCATAGCCACAAGTACATCTCATCCATTTAAGGCCTCTGCGTGCACCAATGGCATCCAAGCTGCAGATTTCTTTTCACCACCGTCTCTCTTTGTCAG
Cab-1	3'	deletion	264delG	264	G	-	yes	-0.412968	0.0647489	TACACATTTTAAGCCAGCGGACTCTTTCGACTTGTCTTACAAAAGCTGGTCCAGTCACGAGCCTTAGCCCTAACCATAGCCACAAGTACATCTCATCCATTTAAGGCCTCTGCGTGCACCAATGGCATCCAAGCTGCAGATTTCTTTTCACCACCGTCTCTCTTTCAG
Cab-1	3'	substitution	264G>A	264	G	A	yes	0.0157166	0.404511	TACACATTTTAAGCCAGCGGACTCTTTCGACTTGTCTTACAAAAGCTGGTCCAGTCACGAGCCTTAGCCCTAACCATAGCCACAAGTACATCTCATCCATTTAAGGCCTCTGCGTGCACCAATGGCATCCAAGCTGCAGATTTCTTTTCACCACCGTCTCTCTTATCAG
Cab-1	3'	substitution	264G>C	264	G	C	yes	-0.0144379	-0.271165	TACACATTTTAAGCCAGCGGACTCTTTCGACTTGTCTTACAAAAGCTGGTCCAGTCACGAGCCTTAGCCCTAACCATAGCCACAAGTACATCTCATCCATTTAAGGCCTCTGCGTGCACCAATGGCATCCAAGCTGCAGATTTCTTTTCACCACCGTCTCTCTTCTCAG
Cab-1	3'	substitution	264G>T	264	G	T	yes	-0.231671	0.13157	TACACATTTTAAGCCAGCGGACTCTTTCGACTTGTCTTACAAAAGCTGGTCCAGTCACGAGCCTTAGCCCTAACCATAGCCACAAGTACATCTCATCCATTTAAGGCCTCTGCGTGCACCAATGGCATCCAAGCTGCAGATTTCTTTTCACCACCGTCTCTCTTTTCAG
Cab-1	3'	insertion	264.5insA	264.5	-	A	yes	0.0977591	0.153824	TACACATTTTAAGCCAGCGGACTCTTTCGACTTGTCTTACAAAAGCTGGTCCAGTCACGAGCCTTAGCCCTAACCATAGCCACAAGTACATCTCATCCATTTAAGGCCTCTGCGTGCACCAATGGCATCCAAGCTGCAGATTTCTTTTCACCACCGTCTCTCTTGATCAG
Cab-1	3'	insertion	264.5insC	264.5	-	C	yes	-0.146131	-0.506515	TACACATTTTAAGCCAGCGGACTCTTTCGACTTGTCTTACAAAAGCTGGTCCAGTCACGAGCCTTAGCCCTAACCATAGCCACAAGTACATCTCATCCATTTAAGGCCTCTGCGTGCACCAATGGCATCCAAGCTGCAGATTTCTTTTCACCACCGTCTCTCTTGCTCAG
Cab-1	3'	insertion	264.5insG	264.5	-	G	no; same as 263.5insG	0.136778	-0.386371	TACACATTTTAAGCCAGCGGACTCTTTCGACTTGTCTTACAAAAGCTGGTCCAGTCACGAGCCTTAGCCCTAACCATAGCCACAAGTACATCTCATCCATTTAAGGCCTCTGCGTGCACCAATGGCATCCAAGCTGCAGATTTCTTTTCACCACCGTCTCTCTTGGTCAG
Cab-1	3'	insertion	264.5insT	264.5	-	T	no; duplicated once	-0.211767	-0.276019	TACACATTTTAAGCCAGCGGACTCTTTCGACTTGTCTTACAAAAGCTGGTCCAGTCACGAGCCTTAGCCCTAACCATAGCCACAAGTACATCTCATCCATTTAAGGCCTCTGCGTGCACCAATGGCATCCAAGCTGCAGATTTCTTTTCACCACCGTCTCTCTTGTTCAG
Cab-1	3'	deletion	265delT	265	T	-	yes	0.0439232	-0.161709	TACACATTTTAAGCCAGCGGACTCTTTCGACTTGTCTTACAAAAGCTGGTCCAGTCACGAGCCTTAGCCCTAACCATAGCCACAAGTACATCTCATCCATTTAAGGCCTCTGCGTGCACCAATGGCATCCAAGCTGCAGATTTCTTTTCACCACCGTCTCTCTTGCAG
Cab-1	3'	substitution	265T>A	265	T	A	yes	0.0566991	0.240947	TACACATTTTAAGCCAGCGGACTCTTTCGACTTGTCTTACAAAAGCTGGTCCAGTCACGAGCCTTAGCCCTAACCATAGCCACAAGTACATCTCATCCATTTAAGGCCTCTGCGTGCACCAATGGCATCCAAGCTGCAGATTTCTTTTCACCACCGTCTCTCTTGACAG
Cab-1	3'	substitution	265T>C	265	T	C	yes	0.05339	-0.0441008	TACACATTTTAAGCCAGCGGACTCTTTCGACTTGTCTTACAAAAGCTGGTCCAGTCACGAGCCTTAGCCCTAACCATAGCCACAAGTACATCTCATCCATTTAAGGCCTCTGCGTGCACCAATGGCATCCAAGCTGCAGATTTCTTTTCACCACCGTCTCTCTTGCCAG
Cab-1	3'	substitution	265T>G	265	T	G	yes	0.00260553	-0.273602	TACACATTTTAAGCCAGCGGACTCTTTCGACTTGTCTTACAAAAGCTGGTCCAGTCACGAGCCTTAGCCCTAACCATAGCCACAAGTACATCTCATCCATTTAAGGCCTCTGCGTGCACCAATGGCATCCAAGCTGCAGATTTCTTTTCACCACCGTCTCTCTTGGCAG
Cab-1	3'	insertion	265.5insA	265.5	-	A	yes	-0.151071	-0.0852663	TACACATTTTAAGCCAGCGGACTCTTTCGACTTGTCTTACAAAAGCTGGTCCAGTCACGAGCCTTAGCCCTAACCATAGCCACAAGTACATCTCATCCATTTAAGGCCTCTGCGTGCACCAATGGCATCCAAGCTGCAGATTTCTTTTCACCACCGTCTCTCTTGTACAG
Cab-1	3'	insertion	265.5insC	265.5	-	C	no; duplicated once	0.559237	0.450151	TACACATTTTAAGCCAGCGGACTCTTTCGACTTGTCTTACAAAAGCTGGTCCAGTCACGAGCCTTAGCCCTAACCATAGCCACAAGTACATCTCATCCATTTAAGGCCTCTGCGTGCACCAATGGCATCCAAGCTGCAGATTTCTTTTCACCACCGTCTCTCTTGTCCAG
Cab-1	3'	insertion	265.5insG	265.5	-	G	yes	0.168522	-0.379933	TACACATTTTAAGCCAGCGGACTCTTTCGACTTGTCTTACAAAAGCTGGTCCAGTCACGAGCCTTAGCCCTAACCATAGCCACAAGTACATCTCATCCATTTAAGGCCTCTGCGTGCACCAATGGCATCCAAGCTGCAGATTTCTTTTCACCACCGTCTCTCTTGTGCAG
Cab-1	3'	insertion	265.5insT	265.5	-	T	no; same as 264.5insT	-0.211767	-0.276019	TACACATTTTAAGCCAGCGGACTCTTTCGACTTGTCTTACAAAAGCTGGTCCAGTCACGAGCCTTAGCCCTAACCATAGCCACAAGTACATCTCATCCATTTAAGGCCTCTGCGTGCACCAATGGCATCCAAGCTGCAGATTTCTTTTCACCACCGTCTCTCTTGTTCAG
Cab-1	3'	deletion	266delC	266	C	-	yes	0.29864	0.420228	TACACATTTTAAGCCAGCGGACTCTTTCGACTTGTCTTACAAAAGCTGGTCCAGTCACGAGCCTTAGCCCTAACCATAGCCACAAGTACATCTCATCCATTTAAGGCCTCTGCGTGCACCAATGGCATCCAAGCTGCAGATTTCTTTTCACCACCGTCTCTCTTGTAG
Cab-1	3'	substitution	266C>A	266	C	A	yes	-0.135864	0.0682835	TACACATTTTAAGCCAGCGGACTCTTTCGACTTGTCTTACAAAAGCTGGTCCAGTCACGAGCCTTAGCCCTAACCATAGCCACAAGTACATCTCATCCATTTAAGGCCTCTGCGTGCACCAATGGCATCCAAGCTGCAGATTTCTTTTCACCACCGTCTCTCTTGTAAG
Cab-1	3'	substitution	266C>G	266	C	G	yes	0.0169164	0.164523	TACACATTTTAAGCCAGCGGACTCTTTCGACTTGTCTTACAAAAGCTGGTCCAGTCACGAGCCTTAGCCCTAACCATAGCCACAAGTACATCTCATCCATTTAAGGCCTCTGCGTGCACCAATGGCATCCAAGCTGCAGATTTCTTTTCACCACCGTCTCTCTTGTGAG
Cab-1	3'	substitution	266C>T	266	C	T	yes	-0.156838	-0.198111	TACACATTTTAAGCCAGCGGACTCTTTCGACTTGTCTTACAAAAGCTGGTCCAGTCACGAGCCTTAGCCCTAACCATAGCCACAAGTACATCTCATCCATTTAAGGCCTCTGCGTGCACCAATGGCATCCAAGCTGCAGATTTCTTTTCACCACCGTCTCTCTTGTTAG
Cab-1	3'	insertion	266.5insA	266.5	-	A	no; duplicated once	-0.0314482	0.0938831	TACACATTTTAAGCCAGCGGACTCTTTCGACTTGTCTTACAAAAGCTGGTCCAGTCACGAGCCTTAGCCCTAACCATAGCCACAAGTACATCTCATCCATTTAAGGCCTCTGCGTGCACCAATGGCATCCAAGCTGCAGATTTCTTTTCACCACCGTCTCTCTTGTCAAG
Cab-1	3'	insertion	266.5insC	266.5	-	C	no; same as 265.5insC	0.559237	0.450151	TACACATTTTAAGCCAGCGGACTCTTTCGACTTGTCTTACAAAAGCTGGTCCAGTCACGAGCCTTAGCCCTAACCATAGCCACAAGTACATCTCATCCATTTAAGGCCTCTGCGTGCACCAATGGCATCCAAGCTGCAGATTTCTTTTCACCACCGTCTCTCTTGTCCAG
Cab-1	3'	insertion	266.5insG	266.5	-	G	yes	0.0389161	-0.0132531	TACACATTTTAAGCCAGCGGACTCTTTCGACTTGTCTTACAAAAGCTGGTCCAGTCACGAGCCTTAGCCCTAACCATAGCCACAAGTACATCTCATCCATTTAAGGCCTCTGCGTGCACCAATGGCATCCAAGCTGCAGATTTCTTTTCACCACCGTCTCTCTTGTCGAG
Cab-1	3'	insertion	266.5insT	266.5	-	T	yes	-0.0522791	0.00802645	TACACATTTTAAGCCAGCGGACTCTTTCGACTTGTCTTACAAAAGCTGGTCCAGTCACGAGCCTTAGCCCTAACCATAGCCACAAGTACATCTCATCCATTTAAGGCCTCTGCGTGCACCAATGGCATCCAAGCTGCAGATTTCTTTTCACCACCGTCTCTCTTGTCTAG
Cab-1	3'	deletion	267delA	267	A	-	yes	0.218822	1.35823	TACACATTTTAAGCCAGCGGACTCTTTCGACTTGTCTTACAAAAGCTGGTCCAGTCACGAGCCTTAGCCCTAACCATAGCCACAAGTACATCTCATCCATTTAAGGCCTCTGCGTGCACCAATGGCATCCAAGCTGCAGATTTCTTTTCACCACCGTCTCTCTTGTCG
Cab-1	3'	substitution	267A>C	267	A	C	yes	-0.280609	-0.477264	TACACATTTTAAGCCAGCGGACTCTTTCGACTTGTCTTACAAAAGCTGGTCCAGTCACGAGCCTTAGCCCTAACCATAGCCACAAGTACATCTCATCCATTTAAGGCCTCTGCGTGCACCAATGGCATCCAAGCTGCAGATTTCTTTTCACCACCGTCTCTCTTGTCCG
Cab-1	3'	substitution	267A>G	267	A	G	yes	-0.050562	0.0332379	TACACATTTTAAGCCAGCGGACTCTTTCGACTTGTCTTACAAAAGCTGGTCCAGTCACGAGCCTTAGCCCTAACCATAGCCACAAGTACATCTCATCCATTTAAGGCCTCTGCGTGCACCAATGGCATCCAAGCTGCAGATTTCTTTTCACCACCGTCTCTCTTGTCGG
Cab-1	3'	substitution	267A>T	267	A	T	yes	0.0409621	0.486177	TACACATTTTAAGCCAGCGGACTCTTTCGACTTGTCTTACAAAAGCTGGTCCAGTCACGAGCCTTAGCCCTAACCATAGCCACAAGTACATCTCATCCATTTAAGGCCTCTGCGTGCACCAATGGCATCCAAGCTGCAGATTTCTTTTCACCACCGTCTCTCTTGTCTG
Cab-1	3'	insertion	267.5insA	267.5	-	A	no; same as 266.5insA	-0.0314482	0.0938831	TACACATTTTAAGCCAGCGGACTCTTTCGACTTGTCTTACAAAAGCTGGTCCAGTCACGAGCCTTAGCCCTAACCATAGCCACAAGTACATCTCATCCATTTAAGGCCTCTGCGTGCACCAATGGCATCCAAGCTGCAGATTTCTTTTCACCACCGTCTCTCTTGTCAAG
Cab-1	3'	insertion	267.5insC	267.5	-	C	yes	-0.0848369	0.0929144	TACACATTTTAAGCCAGCGGACTCTTTCGACTTGTCTTACAAAAGCTGGTCCAGTCACGAGCCTTAGCCCTAACCATAGCCACAAGTACATCTCATCCATTTAAGGCCTCTGCGTGCACCAATGGCATCCAAGCTGCAGATTTCTTTTCACCACCGTCTCTCTTGTCACG
Cab-1	3'	insertion	267.5insG	267.5	-	G	yes	-0.00450769	0.0312199	TACACATTTTAAGCCAGCGGACTCTTTCGACTTGTCTTACAAAAGCTGGTCCAGTCACGAGCCTTAGCCCTAACCATAGCCACAAGTACATCTCATCCATTTAAGGCCTCTGCGTGCACCAATGGCATCCAAGCTGCAGATTTCTTTTCACCACCGTCTCTCTTGTCAGG
Cab-1	3'	insertion	267.5insT	267.5	-	T	yes	-0.161078	0.238745	TACACATTTTAAGCCAGCGGACTCTTTCGACTTGTCTTACAAAAGCTGGTCCAGTCACGAGCCTTAGCCCTAACCATAGCCACAAGTACATCTCATCCATTTAAGGCCTCTGCGTGCACCAATGGCATCCAAGCTGCAGATTTCTTTTCACCACCGTCTCTCTTGTCATG
Cab-1	3'	deletion	268delG	268	G	-	yes	0.281856	1.53943	TACACATTTTAAGCCAGCGGACTCTTTCGACTTGTCTTACAAAAGCTGGTCCAGTCACGAGCCTTAGCCCTAACCATAGCCACAAGTACATCTCATCCATTTAAGGCCTCTGCGTGCACCAATGGCATCCAAGCTGCAGATTTCTTTTCACCACCGTCTCTCTTGTCA
Cab-1	3'	substitution	268G>A	268	G	A	yes	-0.165285	0.12807	TACACATTTTAAGCCAGCGGACTCTTTCGACTTGTCTTACAAAAGCTGGTCCAGTCACGAGCCTTAGCCCTAACCATAGCCACAAGTACATCTCATCCATTTAAGGCCTCTGCGTGCACCAATGGCATCCAAGCTGCAGATTTCTTTTCACCACCGTCTCTCTTGTCAA
Cab-1	3'	substitution	268G>C	268	G	C	yes	0.122555	0.455717	TACACATTTTAAGCCAGCGGACTCTTTCGACTTGTCTTACAAAAGCTGGTCCAGTCACGAGCCTTAGCCCTAACCATAGCCACAAGTACATCTCATCCATTTAAGGCCTCTGCGTGCACCAATGGCATCCAAGCTGCAGATTTCTTTTCACCACCGTCTCTCTTGTCAC
Cab-1	3'	substitution	268G>T	268	G	T	yes	-0.253684	0.0934438	TACACATTTTAAGCCAGCGGACTCTTTCGACTTGTCTTACAAAAGCTGGTCCAGTCACGAGCCTTAGCCCTAACCATAGCCACAAGTACATCTCATCCATTTAAGGCCTCTGCGTGCACCAATGGCATCCAAGCTGCAGATTTCTTTTCACCACCGTCTCTCTTGTCAT
rbcS-E9	5'	deletion	1delA	1	A	-	yes	0.248249	0.634057	CACTAACATCGAATGTACTTATCTCATTAGTTTAAATTATTGTTTGATCATGTTTAATCCTTATACTGTTGTTAGTTTTTTCAGTTAGCTTAGTGGGCATCTTACACGTGGCATTATTATCCTATTGGTGGCTAATGATAAGGTTAGCACACAAAACTTTTCAATCTT
rbcS-E9	5'	substitution	1A>C	1	A	C	yes	-0.00730518	0.0818904	CCACTAACATCGAATGTACTTATCTCATTAGTTTAAATTATTGTTTGATCATGTTTAATCCTTATACTGTTGTTAGTTTTTTCAGTTAGCTTAGTGGGCATCTTACACGTGGCATTATTATCCTATTGGTGGCTAATGATAAGGTTAGCACACAAAACTTTTCAATCTT
rbcS-E9	5'	substitution	1A>G	1	A	G	yes	0.0446011	-0.142271	GCACTAACATCGAATGTACTTATCTCATTAGTTTAAATTATTGTTTGATCATGTTTAATCCTTATACTGTTGTTAGTTTTTTCAGTTAGCTTAGTGGGCATCTTACACGTGGCATTATTATCCTATTGGTGGCTAATGATAAGGTTAGCACACAAAACTTTTCAATCTT
rbcS-E9	5'	substitution	1A>T	1	A	T	yes	0.00598988	-0.345103	TCACTAACATCGAATGTACTTATCTCATTAGTTTAAATTATTGTTTGATCATGTTTAATCCTTATACTGTTGTTAGTTTTTTCAGTTAGCTTAGTGGGCATCTTACACGTGGCATTATTATCCTATTGGTGGCTAATGATAAGGTTAGCACACAAAACTTTTCAATCTT
rbcS-E9	5'	insertion	1.5insA	1.5	-	A	yes	-0.305558	-0.0594395	AACACTAACATCGAATGTACTTATCTCATTAGTTTAAATTATTGTTTGATCATGTTTAATCCTTATACTGTTGTTAGTTTTTTCAGTTAGCTTAGTGGGCATCTTACACGTGGCATTATTATCCTATTGGTGGCTAATGATAAGGTTAGCACACAAAACTTTTCAATCTT
rbcS-E9	5'	insertion	1.5insC	1.5	-	C	no; duplicated once	0.0576383	0.069813	ACCACTAACATCGAATGTACTTATCTCATTAGTTTAAATTATTGTTTGATCATGTTTAATCCTTATACTGTTGTTAGTTTTTTCAGTTAGCTTAGTGGGCATCTTACACGTGGCATTATTATCCTATTGGTGGCTAATGATAAGGTTAGCACACAAAACTTTTCAATCTT
rbcS-E9	5'	insertion	1.5insG	1.5	-	G	yes	-0.111277	-0.0881645	AGCACTAACATCGAATGTACTTATCTCATTAGTTTAAATTATTGTTTGATCATGTTTAATCCTTATACTGTTGTTAGTTTTTTCAGTTAGCTTAGTGGGCATCTTACACGTGGCATTATTATCCTATTGGTGGCTAATGATAAGGTTAGCACACAAAACTTTTCAATCTT
rbcS-E9	5'	insertion	1.5insT	1.5	-	T	yes	-0.194333	-0.479779	ATCACTAACATCGAATGTACTTATCTCATTAGTTTAAATTATTGTTTGATCATGTTTAATCCTTATACTGTTGTTAGTTTTTTCAGTTAGCTTAGTGGGCATCTTACACGTGGCATTATTATCCTATTGGTGGCTAATGATAAGGTTAGCACACAAAACTTTTCAATCTT
rbcS-E9	5'	deletion	2delC	2	C	-	yes	-0.121815	-0.209383	AACTAACATCGAATGTACTTATCTCATTAGTTTAAATTATTGTTTGATCATGTTTAATCCTTATACTGTTGTTAGTTTTTTCAGTTAGCTTAGTGGGCATCTTACACGTGGCATTATTATCCTATTGGTGGCTAATGATAAGGTTAGCACACAAAACTTTTCAATCTT
rbcS-E9	5'	substitution	2C>A	2	C	A	yes	-0.0967899	-0.0863307	AAACTAACATCGAATGTACTTATCTCATTAGTTTAAATTATTGTTTGATCATGTTTAATCCTTATACTGTTGTTAGTTTTTTCAGTTAGCTTAGTGGGCATCTTACACGTGGCATTATTATCCTATTGGTGGCTAATGATAAGGTTAGCACACAAAACTTTTCAATCTT
rbcS-E9	5'	substitution	2C>G	2	C	G	yes	-0.400112	0.18822	AGACTAACATCGAATGTACTTATCTCATTAGTTTAAATTATTGTTTGATCATGTTTAATCCTTATACTGTTGTTAGTTTTTTCAGTTAGCTTAGTGGGCATCTTACACGTGGCATTATTATCCTATTGGTGGCTAATGATAAGGTTAGCACACAAAACTTTTCAATCTT
rbcS-E9	5'	substitution	2C>T	2	C	T	yes	-0.594748	-0.585138	ATACTAACATCGAATGTACTTATCTCATTAGTTTAAATTATTGTTTGATCATGTTTAATCCTTATACTGTTGTTAGTTTTTTCAGTTAGCTTAGTGGGCATCTTACACGTGGCATTATTATCCTATTGGTGGCTAATGATAAGGTTAGCACACAAAACTTTTCAATCTT
rbcS-E9	5'	insertion	2.5insA	2.5	-	A	no; duplicated once	-0.0109938	-0.00938864	ACAACTAACATCGAATGTACTTATCTCATTAGTTTAAATTATTGTTTGATCATGTTTAATCCTTATACTGTTGTTAGTTTTTTCAGTTAGCTTAGTGGGCATCTTACACGTGGCATTATTATCCTATTGGTGGCTAATGATAAGGTTAGCACACAAAACTTTTCAATCTT
rbcS-E9	5'	insertion	2.5insC	2.5	-	C	no; same as 1.5insC	0.0576383	0.069813	ACCACTAACATCGAATGTACTTATCTCATTAGTTTAAATTATTGTTTGATCATGTTTAATCCTTATACTGTTGTTAGTTTTTTCAGTTAGCTTAGTGGGCATCTTACACGTGGCATTATTATCCTATTGGTGGCTAATGATAAGGTTAGCACACAAAACTTTTCAATCTT
rbcS-E9	5'	insertion	2.5insG	2.5	-	G	yes	-0.120497	-0.361271	ACGACTAACATCGAATGTACTTATCTCATTAGTTTAAATTATTGTTTGATCATGTTTAATCCTTATACTGTTGTTAGTTTTTTCAGTTAGCTTAGTGGGCATCTTACACGTGGCATTATTATCCTATTGGTGGCTAATGATAAGGTTAGCACACAAAACTTTTCAATCTT
rbcS-E9	5'	insertion	2.5insT	2.5	-	T	yes	-0.16301	-0.0832362	ACTACTAACATCGAATGTACTTATCTCATTAGTTTAAATTATTGTTTGATCATGTTTAATCCTTATACTGTTGTTAGTTTTTTCAGTTAGCTTAGTGGGCATCTTACACGTGGCATTATTATCCTATTGGTGGCTAATGATAAGGTTAGCACACAAAACTTTTCAATCTT
rbcS-E9	5'	deletion	3delA	3	A	-	yes	0.135221	0.00122945	ACCTAACATCGAATGTACTTATCTCATTAGTTTAAATTATTGTTTGATCATGTTTAATCCTTATACTGTTGTTAGTTTTTTCAGTTAGCTTAGTGGGCATCTTACACGTGGCATTATTATCCTATTGGTGGCTAATGATAAGGTTAGCACACAAAACTTTTCAATCTT
rbcS-E9	5'	substitution	3A>C	3	A	C	yes	-0.100279	-0.266456	ACCCTAACATCGAATGTACTTATCTCATTAGTTTAAATTATTGTTTGATCATGTTTAATCCTTATACTGTTGTTAGTTTTTTCAGTTAGCTTAGTGGGCATCTTACACGTGGCATTATTATCCTATTGGTGGCTAATGATAAGGTTAGCACACAAAACTTTTCAATCTT
rbcS-E9	5'	substitution	3A>G	3	A	G	yes	0.635364	0.0915224	ACGCTAACATCGAATGTACTTATCTCATTAGTTTAAATTATTGTTTGATCATGTTTAATCCTTATACTGTTGTTAGTTTTTTCAGTTAGCTTAGTGGGCATCTTACACGTGGCATTATTATCCTATTGGTGGCTAATGATAAGGTTAGCACACAAAACTTTTCAATCTT
rbcS-E9	5'	substitution	3A>T	3	A	T	yes	-0.14281	-0.44074	ACTCTAACATCGAATGTACTTATCTCATTAGTTTAAATTATTGTTTGATCATGTTTAATCCTTATACTGTTGTTAGTTTTTTCAGTTAGCTTAGTGGGCATCTTACACGTGGCATTATTATCCTATTGGTGGCTAATGATAAGGTTAGCACACAAAACTTTTCAATCTT
rbcS-E9	5'	insertion	3.5insA	3.5	-	A	no; same as 2.5insA	-0.0109938	-0.00938864	ACAACTAACATCGAATGTACTTATCTCATTAGTTTAAATTATTGTTTGATCATGTTTAATCCTTATACTGTTGTTAGTTTTTTCAGTTAGCTTAGTGGGCATCTTACACGTGGCATTATTATCCTATTGGTGGCTAATGATAAGGTTAGCACACAAAACTTTTCAATCTT
rbcS-E9	5'	insertion	3.5insC	3.5	-	C	no; duplicated once	0.0450988	-0.107815	ACACCTAACATCGAATGTACTTATCTCATTAGTTTAAATTATTGTTTGATCATGTTTAATCCTTATACTGTTGTTAGTTTTTTCAGTTAGCTTAGTGGGCATCTTACACGTGGCATTATTATCCTATTGGTGGCTAATGATAAGGTTAGCACACAAAACTTTTCAATCTT
rbcS-E9	5'	insertion	3.5insG	3.5	-	G	yes	0.0740616	-0.0733609	ACAGCTAACATCGAATGTACTTATCTCATTAGTTTAAATTATTGTTTGATCATGTTTAATCCTTATACTGTTGTTAGTTTTTTCAGTTAGCTTAGTGGGCATCTTACACGTGGCATTATTATCCTATTGGTGGCTAATGATAAGGTTAGCACACAAAACTTTTCAATCTT
rbcS-E9	5'	insertion	3.5insT	3.5	-	T	yes	-0.221702	-0.167443	ACATCTAACATCGAATGTACTTATCTCATTAGTTTAAATTATTGTTTGATCATGTTTAATCCTTATACTGTTGTTAGTTTTTTCAGTTAGCTTAGTGGGCATCTTACACGTGGCATTATTATCCTATTGGTGGCTAATGATAAGGTTAGCACACAAAACTTTTCAATCTT
rbcS-E9	5'	deletion	4delC	4	C	-	yes	-0.127102	-0.231785	ACATAACATCGAATGTACTTATCTCATTAGTTTAAATTATTGTTTGATCATGTTTAATCCTTATACTGTTGTTAGTTTTTTCAGTTAGCTTAGTGGGCATCTTACACGTGGCATTATTATCCTATTGGTGGCTAATGATAAGGTTAGCACACAAAACTTTTCAATCTT
rbcS-E9	5'	substitution	4C>A	4	C	A	yes	-0.0886818	-0.170715	ACAATAACATCGAATGTACTTATCTCATTAGTTTAAATTATTGTTTGATCATGTTTAATCCTTATACTGTTGTTAGTTTTTTCAGTTAGCTTAGTGGGCATCTTACACGTGGCATTATTATCCTATTGGTGGCTAATGATAAGGTTAGCACACAAAACTTTTCAATCTT
rbcS-E9	5'	substitution	4C>G	4	C	G	yes	-0.0968222	-0.0445904	ACAGTAACATCGAATGTACTTATCTCATTAGTTTAAATTATTGTTTGATCATGTTTAATCCTTATACTGTTGTTAGTTTTTTCAGTTAGCTTAGTGGGCATCTTACACGTGGCATTATTATCCTATTGGTGGCTAATGATAAGGTTAGCACACAAAACTTTTCAATCTT
rbcS-E9	5'	substitution	4C>T	4	C	T	yes	-0.177367	-0.119899	ACATTAACATCGAATGTACTTATCTCATTAGTTTAAATTATTGTTTGATCATGTTTAATCCTTATACTGTTGTTAGTTTTTTCAGTTAGCTTAGTGGGCATCTTACACGTGGCATTATTATCCTATTGGTGGCTAATGATAAGGTTAGCACACAAAACTTTTCAATCTT
rbcS-E9	5'	insertion	4.5insA	4.5	-	A	yes	-0.182936	-0.236088	ACACATAACATCGAATGTACTTATCTCATTAGTTTAAATTATTGTTTGATCATGTTTAATCCTTATACTGTTGTTAGTTTTTTCAGTTAGCTTAGTGGGCATCTTACACGTGGCATTATTATCCTATTGGTGGCTAATGATAAGGTTAGCACACAAAACTTTTCAATCTT
rbcS-E9	5'	insertion	4.5insC	4.5	-	C	no; same as 3.5insC	0.0450988	-0.107815	ACACCTAACATCGAATGTACTTATCTCATTAGTTTAAATTATTGTTTGATCATGTTTAATCCTTATACTGTTGTTAGTTTTTTCAGTTAGCTTAGTGGGCATCTTACACGTGGCATTATTATCCTATTGGTGGCTAATGATAAGGTTAGCACACAAAACTTTTCAATCTT
rbcS-E9	5'	insertion	4.5insG	4.5	-	G	yes	-0.214582	-0.577062	ACACGTAACATCGAATGTACTTATCTCATTAGTTTAAATTATTGTTTGATCATGTTTAATCCTTATACTGTTGTTAGTTTTTTCAGTTAGCTTAGTGGGCATCTTACACGTGGCATTATTATCCTATTGGTGGCTAATGATAAGGTTAGCACACAAAACTTTTCAATCTT
rbcS-E9	5'	insertion	4.5insT	4.5	-	T	no; duplicated once	-0.0476514	-0.129589	ACACTTAACATCGAATGTACTTATCTCATTAGTTTAAATTATTGTTTGATCATGTTTAATCCTTATACTGTTGTTAGTTTTTTCAGTTAGCTTAGTGGGCATCTTACACGTGGCATTATTATCCTATTGGTGGCTAATGATAAGGTTAGCACACAAAACTTTTCAATCTT
rbcS-E9	5'	deletion	5delT	5	T	-	yes	-0.0481475	-0.413094	ACACAACATCGAATGTACTTATCTCATTAGTTTAAATTATTGTTTGATCATGTTTAATCCTTATACTGTTGTTAGTTTTTTCAGTTAGCTTAGTGGGCATCTTACACGTGGCATTATTATCCTATTGGTGGCTAATGATAAGGTTAGCACACAAAACTTTTCAATCTT
rbcS-E9	5'	substitution	5T>A	5	T	A	yes	-0.143172	0.0229408	ACACAAACATCGAATGTACTTATCTCATTAGTTTAAATTATTGTTTGATCATGTTTAATCCTTATACTGTTGTTAGTTTTTTCAGTTAGCTTAGTGGGCATCTTACACGTGGCATTATTATCCTATTGGTGGCTAATGATAAGGTTAGCACACAAAACTTTTCAATCTT
rbcS-E9	5'	substitution	5T>C	5	T	C	yes	-0.0337235	0.077951	ACACCAACATCGAATGTACTTATCTCATTAGTTTAAATTATTGTTTGATCATGTTTAATCCTTATACTGTTGTTAGTTTTTTCAGTTAGCTTAGTGGGCATCTTACACGTGGCATTATTATCCTATTGGTGGCTAATGATAAGGTTAGCACACAAAACTTTTCAATCTT
rbcS-E9	5'	substitution	5T>G	5	T	G	yes	-0.148981	-0.779638	ACACGAACATCGAATGTACTTATCTCATTAGTTTAAATTATTGTTTGATCATGTTTAATCCTTATACTGTTGTTAGTTTTTTCAGTTAGCTTAGTGGGCATCTTACACGTGGCATTATTATCCTATTGGTGGCTAATGATAAGGTTAGCACACAAAACTTTTCAATCTT
rbcS-E9	5'	insertion	5.5insA	5.5	-	A	no; duplicated 2 times	-0.0893375	-0.241225	ACACTAAACATCGAATGTACTTATCTCATTAGTTTAAATTATTGTTTGATCATGTTTAATCCTTATACTGTTGTTAGTTTTTTCAGTTAGCTTAGTGGGCATCTTACACGTGGCATTATTATCCTATTGGTGGCTAATGATAAGGTTAGCACACAAAACTTTTCAATCTT
rbcS-E9	5'	insertion	5.5insC	5.5	-	C	yes	-0.0574762	-0.473868	ACACTCAACATCGAATGTACTTATCTCATTAGTTTAAATTATTGTTTGATCATGTTTAATCCTTATACTGTTGTTAGTTTTTTCAGTTAGCTTAGTGGGCATCTTACACGTGGCATTATTATCCTATTGGTGGCTAATGATAAGGTTAGCACACAAAACTTTTCAATCTT
rbcS-E9	5'	insertion	5.5insG	5.5	-	G	yes	-0.328239	-0.288852	ACACTGAACATCGAATGTACTTATCTCATTAGTTTAAATTATTGTTTGATCATGTTTAATCCTTATACTGTTGTTAGTTTTTTCAGTTAGCTTAGTGGGCATCTTACACGTGGCATTATTATCCTATTGGTGGCTAATGATAAGGTTAGCACACAAAACTTTTCAATCTT
rbcS-E9	5'	insertion	5.5insT	5.5	-	T	no; same as 4.5insT	-0.0476514	-0.129589	ACACTTAACATCGAATGTACTTATCTCATTAGTTTAAATTATTGTTTGATCATGTTTAATCCTTATACTGTTGTTAGTTTTTTCAGTTAGCTTAGTGGGCATCTTACACGTGGCATTATTATCCTATTGGTGGCTAATGATAAGGTTAGCACACAAAACTTTTCAATCTT
rbcS-E9	5'	deletion	6delA	6	A	-	no; duplicated once	-0.110784	-0.42762	ACACTACATCGAATGTACTTATCTCATTAGTTTAAATTATTGTTTGATCATGTTTAATCCTTATACTGTTGTTAGTTTTTTCAGTTAGCTTAGTGGGCATCTTACACGTGGCATTATTATCCTATTGGTGGCTAATGATAAGGTTAGCACACAAAACTTTTCAATCTT
rbcS-E9	5'	substitution	6A>C	6	A	C	yes	0.00725578	-0.414894	ACACTCACATCGAATGTACTTATCTCATTAGTTTAAATTATTGTTTGATCATGTTTAATCCTTATACTGTTGTTAGTTTTTTCAGTTAGCTTAGTGGGCATCTTACACGTGGCATTATTATCCTATTGGTGGCTAATGATAAGGTTAGCACACAAAACTTTTCAATCTT
rbcS-E9	5'	substitution	6A>G	6	A	G	yes	-0.126827	-0.16098	ACACTGACATCGAATGTACTTATCTCATTAGTTTAAATTATTGTTTGATCATGTTTAATCCTTATACTGTTGTTAGTTTTTTCAGTTAGCTTAGTGGGCATCTTACACGTGGCATTATTATCCTATTGGTGGCTAATGATAAGGTTAGCACACAAAACTTTTCAATCTT
rbcS-E9	5'	substitution	6A>T	6	A	T	yes	0.0856835	-0.00340598	ACACTTACATCGAATGTACTTATCTCATTAGTTTAAATTATTGTTTGATCATGTTTAATCCTTATACTGTTGTTAGTTTTTTCAGTTAGCTTAGTGGGCATCTTACACGTGGCATTATTATCCTATTGGTGGCTAATGATAAGGTTAGCACACAAAACTTTTCAATCTT
rbcS-E9	5'	insertion	6.5insA	6.5	-	A	no; same as 5.5insA	-0.0893375	-0.241225	ACACTAAACATCGAATGTACTTATCTCATTAGTTTAAATTATTGTTTGATCATGTTTAATCCTTATACTGTTGTTAGTTTTTTCAGTTAGCTTAGTGGGCATCTTACACGTGGCATTATTATCCTATTGGTGGCTAATGATAAGGTTAGCACACAAAACTTTTCAATCTT
rbcS-E9	5'	insertion	6.5insC	6.5	-	C	yes	-0.021825	-0.368099	ACACTACACATCGAATGTACTTATCTCATTAGTTTAAATTATTGTTTGATCATGTTTAATCCTTATACTGTTGTTAGTTTTTTCAGTTAGCTTAGTGGGCATCTTACACGTGGCATTATTATCCTATTGGTGGCTAATGATAAGGTTAGCACACAAAACTTTTCAATCTT
rbcS-E9	5'	insertion	6.5insG	6.5	-	G	yes	0.176512	-0.287121	ACACTAGACATCGAATGTACTTATCTCATTAGTTTAAATTATTGTTTGATCATGTTTAATCCTTATACTGTTGTTAGTTTTTTCAGTTAGCTTAGTGGGCATCTTACACGTGGCATTATTATCCTATTGGTGGCTAATGATAAGGTTAGCACACAAAACTTTTCAATCTT
rbcS-E9	5'	insertion	6.5insT	6.5	-	T	yes	0.0211689	-0.293702	ACACTATACATCGAATGTACTTATCTCATTAGTTTAAATTATTGTTTGATCATGTTTAATCCTTATACTGTTGTTAGTTTTTTCAGTTAGCTTAGTGGGCATCTTACACGTGGCATTATTATCCTATTGGTGGCTAATGATAAGGTTAGCACACAAAACTTTTCAATCTT
rbcS-E9	5'	deletion	7delA	7	A	-	no; same as 6delA	-0.110784	-0.42762	ACACTACATCGAATGTACTTATCTCATTAGTTTAAATTATTGTTTGATCATGTTTAATCCTTATACTGTTGTTAGTTTTTTCAGTTAGCTTAGTGGGCATCTTACACGTGGCATTATTATCCTATTGGTGGCTAATGATAAGGTTAGCACACAAAACTTTTCAATCTT
rbcS-E9	5'	substitution	7A>C	7	A	C	yes	0.185497	-0.058524	ACACTACCATCGAATGTACTTATCTCATTAGTTTAAATTATTGTTTGATCATGTTTAATCCTTATACTGTTGTTAGTTTTTTCAGTTAGCTTAGTGGGCATCTTACACGTGGCATTATTATCCTATTGGTGGCTAATGATAAGGTTAGCACACAAAACTTTTCAATCTT
rbcS-E9	5'	substitution	7A>G	7	A	G	yes	-0.0224169	0.522578	ACACTAGCATCGAATGTACTTATCTCATTAGTTTAAATTATTGTTTGATCATGTTTAATCCTTATACTGTTGTTAGTTTTTTCAGTTAGCTTAGTGGGCATCTTACACGTGGCATTATTATCCTATTGGTGGCTAATGATAAGGTTAGCACACAAAACTTTTCAATCTT
rbcS-E9	5'	substitution	7A>T	7	A	T	yes	-0.287742	-0.403109	ACACTATCATCGAATGTACTTATCTCATTAGTTTAAATTATTGTTTGATCATGTTTAATCCTTATACTGTTGTTAGTTTTTTCAGTTAGCTTAGTGGGCATCTTACACGTGGCATTATTATCCTATTGGTGGCTAATGATAAGGTTAGCACACAAAACTTTTCAATCTT
rbcS-E9	5'	insertion	7.5insA	7.5	-	A	no; same as 5.5insA	-0.0893375	-0.241225	ACACTAAACATCGAATGTACTTATCTCATTAGTTTAAATTATTGTTTGATCATGTTTAATCCTTATACTGTTGTTAGTTTTTTCAGTTAGCTTAGTGGGCATCTTACACGTGGCATTATTATCCTATTGGTGGCTAATGATAAGGTTAGCACACAAAACTTTTCAATCTT
rbcS-E9	5'	insertion	7.5insC	7.5	-	C	no; duplicated once	-0.00985399	-0.177657	ACACTAACCATCGAATGTACTTATCTCATTAGTTTAAATTATTGTTTGATCATGTTTAATCCTTATACTGTTGTTAGTTTTTTCAGTTAGCTTAGTGGGCATCTTACACGTGGCATTATTATCCTATTGGTGGCTAATGATAAGGTTAGCACACAAAACTTTTCAATCTT
rbcS-E9	5'	insertion	7.5insG	7.5	-	G	yes	0.307685	0.0864618	ACACTAAGCATCGAATGTACTTATCTCATTAGTTTAAATTATTGTTTGATCATGTTTAATCCTTATACTGTTGTTAGTTTTTTCAGTTAGCTTAGTGGGCATCTTACACGTGGCATTATTATCCTATTGGTGGCTAATGATAAGGTTAGCACACAAAACTTTTCAATCTT
rbcS-E9	5'	insertion	7.5insT	7.5	-	T	yes	0.000482224	0.0439318	ACACTAATCATCGAATGTACTTATCTCATTAGTTTAAATTATTGTTTGATCATGTTTAATCCTTATACTGTTGTTAGTTTTTTCAGTTAGCTTAGTGGGCATCTTACACGTGGCATTATTATCCTATTGGTGGCTAATGATAAGGTTAGCACACAAAACTTTTCAATCTT
rbcS-E9	5'	deletion	8delC	8	C	-	yes	0.106956	-0.0545264	ACACTAAATCGAATGTACTTATCTCATTAGTTTAAATTATTGTTTGATCATGTTTAATCCTTATACTGTTGTTAGTTTTTTCAGTTAGCTTAGTGGGCATCTTACACGTGGCATTATTATCCTATTGGTGGCTAATGATAAGGTTAGCACACAAAACTTTTCAATCTT
rbcS-E9	5'	substitution	8C>A	8	C	A	yes	9.46038e-05	-0.137075	ACACTAAAATCGAATGTACTTATCTCATTAGTTTAAATTATTGTTTGATCATGTTTAATCCTTATACTGTTGTTAGTTTTTTCAGTTAGCTTAGTGGGCATCTTACACGTGGCATTATTATCCTATTGGTGGCTAATGATAAGGTTAGCACACAAAACTTTTCAATCTT
rbcS-E9	5'	substitution	8C>G	8	C	G	yes	0.105255	0.131989	ACACTAAGATCGAATGTACTTATCTCATTAGTTTAAATTATTGTTTGATCATGTTTAATCCTTATACTGTTGTTAGTTTTTTCAGTTAGCTTAGTGGGCATCTTACACGTGGCATTATTATCCTATTGGTGGCTAATGATAAGGTTAGCACACAAAACTTTTCAATCTT
rbcS-E9	5'	substitution	8C>T	8	C	T	yes	0.0419878	-0.0873613	ACACTAATATCGAATGTACTTATCTCATTAGTTTAAATTATTGTTTGATCATGTTTAATCCTTATACTGTTGTTAGTTTTTTCAGTTAGCTTAGTGGGCATCTTACACGTGGCATTATTATCCTATTGGTGGCTAATGATAAGGTTAGCACACAAAACTTTTCAATCTT
rbcS-E9	5'	insertion	8.5insA	8.5	-	A	no; duplicated once	0.0800696	-0.151533	ACACTAACAATCGAATGTACTTATCTCATTAGTTTAAATTATTGTTTGATCATGTTTAATCCTTATACTGTTGTTAGTTTTTTCAGTTAGCTTAGTGGGCATCTTACACGTGGCATTATTATCCTATTGGTGGCTAATGATAAGGTTAGCACACAAAACTTTTCAATCTT
rbcS-E9	5'	insertion	8.5insC	8.5	-	C	no; same as 7.5insC	-0.00985399	-0.177657	ACACTAACCATCGAATGTACTTATCTCATTAGTTTAAATTATTGTTTGATCATGTTTAATCCTTATACTGTTGTTAGTTTTTTCAGTTAGCTTAGTGGGCATCTTACACGTGGCATTATTATCCTATTGGTGGCTAATGATAAGGTTAGCACACAAAACTTTTCAATCTT
rbcS-E9	5'	insertion	8.5insG	8.5	-	G	yes	0.0238166	-0.236846	ACACTAACGATCGAATGTACTTATCTCATTAGTTTAAATTATTGTTTGATCATGTTTAATCCTTATACTGTTGTTAGTTTTTTCAGTTAGCTTAGTGGGCATCTTACACGTGGCATTATTATCCTATTGGTGGCTAATGATAAGGTTAGCACACAAAACTTTTCAATCTT
rbcS-E9	5'	insertion	8.5insT	8.5	-	T	yes	0.0606227	-0.163089	ACACTAACTATCGAATGTACTTATCTCATTAGTTTAAATTATTGTTTGATCATGTTTAATCCTTATACTGTTGTTAGTTTTTTCAGTTAGCTTAGTGGGCATCTTACACGTGGCATTATTATCCTATTGGTGGCTAATGATAAGGTTAGCACACAAAACTTTTCAATCTT
rbcS-E9	5'	deletion	9delA	9	A	-	yes	-0.0315411	-0.136638	ACACTAACTCGAATGTACTTATCTCATTAGTTTAAATTATTGTTTGATCATGTTTAATCCTTATACTGTTGTTAGTTTTTTCAGTTAGCTTAGTGGGCATCTTACACGTGGCATTATTATCCTATTGGTGGCTAATGATAAGGTTAGCACACAAAACTTTTCAATCTT
rbcS-E9	5'	substitution	9A>C	9	A	C	yes	0.209051	0.00370451	ACACTAACCTCGAATGTACTTATCTCATTAGTTTAAATTATTGTTTGATCATGTTTAATCCTTATACTGTTGTTAGTTTTTTCAGTTAGCTTAGTGGGCATCTTACACGTGGCATTATTATCCTATTGGTGGCTAATGATAAGGTTAGCACACAAAACTTTTCAATCTT
rbcS-E9	5'	substitution	9A>G	9	A	G	yes	0.0526028	-0.229998	ACACTAACGTCGAATGTACTTATCTCATTAGTTTAAATTATTGTTTGATCATGTTTAATCCTTATACTGTTGTTAGTTTTTTCAGTTAGCTTAGTGGGCATCTTACACGTGGCATTATTATCCTATTGGTGGCTAATGATAAGGTTAGCACACAAAACTTTTCAATCTT
rbcS-E9	5'	substitution	9A>T	9	A	T	yes	-0.0729437	-0.0412524	ACACTAACTTCGAATGTACTTATCTCATTAGTTTAAATTATTGTTTGATCATGTTTAATCCTTATACTGTTGTTAGTTTTTTCAGTTAGCTTAGTGGGCATCTTACACGTGGCATTATTATCCTATTGGTGGCTAATGATAAGGTTAGCACACAAAACTTTTCAATCTT
rbcS-E9	5'	insertion	9.5insA	9.5	-	A	no; same as 8.5insA	0.0800696	-0.151533	ACACTAACAATCGAATGTACTTATCTCATTAGTTTAAATTATTGTTTGATCATGTTTAATCCTTATACTGTTGTTAGTTTTTTCAGTTAGCTTAGTGGGCATCTTACACGTGGCATTATTATCCTATTGGTGGCTAATGATAAGGTTAGCACACAAAACTTTTCAATCTT
rbcS-E9	5'	insertion	9.5insC	9.5	-	C	yes	0.113838	-0.0353771	ACACTAACACTCGAATGTACTTATCTCATTAGTTTAAATTATTGTTTGATCATGTTTAATCCTTATACTGTTGTTAGTTTTTTCAGTTAGCTTAGTGGGCATCTTACACGTGGCATTATTATCCTATTGGTGGCTAATGATAAGGTTAGCACACAAAACTTTTCAATCTT
rbcS-E9	5'	insertion	9.5insG	9.5	-	G	yes	-0.0460934	-0.252586	ACACTAACAGTCGAATGTACTTATCTCATTAGTTTAAATTATTGTTTGATCATGTTTAATCCTTATACTGTTGTTAGTTTTTTCAGTTAGCTTAGTGGGCATCTTACACGTGGCATTATTATCCTATTGGTGGCTAATGATAAGGTTAGCACACAAAACTTTTCAATCTT
rbcS-E9	5'	insertion	9.5insT	9.5	-	T	no; duplicated once	0.0643364	-0.107954	ACACTAACATTCGAATGTACTTATCTCATTAGTTTAAATTATTGTTTGATCATGTTTAATCCTTATACTGTTGTTAGTTTTTTCAGTTAGCTTAGTGGGCATCTTACACGTGGCATTATTATCCTATTGGTGGCTAATGATAAGGTTAGCACACAAAACTTTTCAATCTT
rbcS-E9	5'	deletion	10delT	10	T	-	yes	0.226948	-0.0756555	ACACTAACACGAATGTACTTATCTCATTAGTTTAAATTATTGTTTGATCATGTTTAATCCTTATACTGTTGTTAGTTTTTTCAGTTAGCTTAGTGGGCATCTTACACGTGGCATTATTATCCTATTGGTGGCTAATGATAAGGTTAGCACACAAAACTTTTCAATCTT
rbcS-E9	5'	substitution	10T>A	10	T	A	yes	0.138387	-0.164789	ACACTAACAACGAATGTACTTATCTCATTAGTTTAAATTATTGTTTGATCATGTTTAATCCTTATACTGTTGTTAGTTTTTTCAGTTAGCTTAGTGGGCATCTTACACGTGGCATTATTATCCTATTGGTGGCTAATGATAAGGTTAGCACACAAAACTTTTCAATCTT
rbcS-E9	5'	substitution	10T>C	10	T	C	yes	-0.087141	0.115082	ACACTAACACCGAATGTACTTATCTCATTAGTTTAAATTATTGTTTGATCATGTTTAATCCTTATACTGTTGTTAGTTTTTTCAGTTAGCTTAGTGGGCATCTTACACGTGGCATTATTATCCTATTGGTGGCTAATGATAAGGTTAGCACACAAAACTTTTCAATCTT
rbcS-E9	5'	substitution	10T>G	10	T	G	yes	-0.121489	-0.219664	ACACTAACAGCGAATGTACTTATCTCATTAGTTTAAATTATTGTTTGATCATGTTTAATCCTTATACTGTTGTTAGTTTTTTCAGTTAGCTTAGTGGGCATCTTACACGTGGCATTATTATCCTATTGGTGGCTAATGATAAGGTTAGCACACAAAACTTTTCAATCTT
rbcS-E9	5'	insertion	10.5insA	10.5	-	A	yes	0.793886	0.293026	ACACTAACATACGAATGTACTTATCTCATTAGTTTAAATTATTGTTTGATCATGTTTAATCCTTATACTGTTGTTAGTTTTTTCAGTTAGCTTAGTGGGCATCTTACACGTGGCATTATTATCCTATTGGTGGCTAATGATAAGGTTAGCACACAAAACTTTTCAATCTT
rbcS-E9	5'	insertion	10.5insC	10.5	-	C	no; duplicated once	-0.113791	-0.223764	ACACTAACATCCGAATGTACTTATCTCATTAGTTTAAATTATTGTTTGATCATGTTTAATCCTTATACTGTTGTTAGTTTTTTCAGTTAGCTTAGTGGGCATCTTACACGTGGCATTATTATCCTATTGGTGGCTAATGATAAGGTTAGCACACAAAACTTTTCAATCTT
rbcS-E9	5'	insertion	10.5insG	10.5	-	G	yes	-0.158051	-0.342898	ACACTAACATGCGAATGTACTTATCTCATTAGTTTAAATTATTGTTTGATCATGTTTAATCCTTATACTGTTGTTAGTTTTTTCAGTTAGCTTAGTGGGCATCTTACACGTGGCATTATTATCCTATTGGTGGCTAATGATAAGGTTAGCACACAAAACTTTTCAATCTT
rbcS-E9	5'	insertion	10.5insT	10.5	-	T	no; same as 9.5insT	0.0643364	-0.107954	ACACTAACATTCGAATGTACTTATCTCATTAGTTTAAATTATTGTTTGATCATGTTTAATCCTTATACTGTTGTTAGTTTTTTCAGTTAGCTTAGTGGGCATCTTACACGTGGCATTATTATCCTATTGGTGGCTAATGATAAGGTTAGCACACAAAACTTTTCAATCTT
rbcS-E9	5'	deletion	11delC	11	C	-	yes	-0.168644	-0.18531	ACACTAACATGAATGTACTTATCTCATTAGTTTAAATTATTGTTTGATCATGTTTAATCCTTATACTGTTGTTAGTTTTTTCAGTTAGCTTAGTGGGCATCTTACACGTGGCATTATTATCCTATTGGTGGCTAATGATAAGGTTAGCACACAAAACTTTTCAATCTT
rbcS-E9	5'	substitution	11C>A	11	C	A	yes	-0.0729378	-0.144515	ACACTAACATAGAATGTACTTATCTCATTAGTTTAAATTATTGTTTGATCATGTTTAATCCTTATACTGTTGTTAGTTTTTTCAGTTAGCTTAGTGGGCATCTTACACGTGGCATTATTATCCTATTGGTGGCTAATGATAAGGTTAGCACACAAAACTTTTCAATCTT
rbcS-E9	5'	substitution	11C>G	11	C	G	yes	0.0590904	-0.0610548	ACACTAACATGGAATGTACTTATCTCATTAGTTTAAATTATTGTTTGATCATGTTTAATCCTTATACTGTTGTTAGTTTTTTCAGTTAGCTTAGTGGGCATCTTACACGTGGCATTATTATCCTATTGGTGGCTAATGATAAGGTTAGCACACAAAACTTTTCAATCTT
rbcS-E9	5'	substitution	11C>T	11	C	T	yes	0.0619781	-0.137854	ACACTAACATTGAATGTACTTATCTCATTAGTTTAAATTATTGTTTGATCATGTTTAATCCTTATACTGTTGTTAGTTTTTTCAGTTAGCTTAGTGGGCATCTTACACGTGGCATTATTATCCTATTGGTGGCTAATGATAAGGTTAGCACACAAAACTTTTCAATCTT
rbcS-E9	5'	insertion	11.5insA	11.5	-	A	yes	-0.271581	-0.269732	ACACTAACATCAGAATGTACTTATCTCATTAGTTTAAATTATTGTTTGATCATGTTTAATCCTTATACTGTTGTTAGTTTTTTCAGTTAGCTTAGTGGGCATCTTACACGTGGCATTATTATCCTATTGGTGGCTAATGATAAGGTTAGCACACAAAACTTTTCAATCTT
rbcS-E9	5'	insertion	11.5insC	11.5	-	C	no; same as 10.5insC	-0.113791	-0.223764	ACACTAACATCCGAATGTACTTATCTCATTAGTTTAAATTATTGTTTGATCATGTTTAATCCTTATACTGTTGTTAGTTTTTTCAGTTAGCTTAGTGGGCATCTTACACGTGGCATTATTATCCTATTGGTGGCTAATGATAAGGTTAGCACACAAAACTTTTCAATCTT
rbcS-E9	5'	insertion	11.5insG	11.5	-	G	no; duplicated once	-0.338612	-0.253701	ACACTAACATCGGAATGTACTTATCTCATTAGTTTAAATTATTGTTTGATCATGTTTAATCCTTATACTGTTGTTAGTTTTTTCAGTTAGCTTAGTGGGCATCTTACACGTGGCATTATTATCCTATTGGTGGCTAATGATAAGGTTAGCACACAAAACTTTTCAATCTT
rbcS-E9	5'	insertion	11.5insT	11.5	-	T	yes	-0.478008	-0.586143	ACACTAACATCTGAATGTACTTATCTCATTAGTTTAAATTATTGTTTGATCATGTTTAATCCTTATACTGTTGTTAGTTTTTTCAGTTAGCTTAGTGGGCATCTTACACGTGGCATTATTATCCTATTGGTGGCTAATGATAAGGTTAGCACACAAAACTTTTCAATCTT
rbcS-E9	5'	deletion	12delG	12	G	-	yes	-0.164141	-0.316672	ACACTAACATCAATGTACTTATCTCATTAGTTTAAATTATTGTTTGATCATGTTTAATCCTTATACTGTTGTTAGTTTTTTCAGTTAGCTTAGTGGGCATCTTACACGTGGCATTATTATCCTATTGGTGGCTAATGATAAGGTTAGCACACAAAACTTTTCAATCTT
rbcS-E9	5'	substitution	12G>A	12	G	A	yes	-0.0267622	0.0162757	ACACTAACATCAAATGTACTTATCTCATTAGTTTAAATTATTGTTTGATCATGTTTAATCCTTATACTGTTGTTAGTTTTTTCAGTTAGCTTAGTGGGCATCTTACACGTGGCATTATTATCCTATTGGTGGCTAATGATAAGGTTAGCACACAAAACTTTTCAATCTT
rbcS-E9	5'	substitution	12G>C	12	G	C	yes	-0.0428958	-0.102187	ACACTAACATCCAATGTACTTATCTCATTAGTTTAAATTATTGTTTGATCATGTTTAATCCTTATACTGTTGTTAGTTTTTTCAGTTAGCTTAGTGGGCATCTTACACGTGGCATTATTATCCTATTGGTGGCTAATGATAAGGTTAGCACACAAAACTTTTCAATCTT
rbcS-E9	5'	substitution	12G>T	12	G	T	yes	0.0229377	-0.102967	ACACTAACATCTAATGTACTTATCTCATTAGTTTAAATTATTGTTTGATCATGTTTAATCCTTATACTGTTGTTAGTTTTTTCAGTTAGCTTAGTGGGCATCTTACACGTGGCATTATTATCCTATTGGTGGCTAATGATAAGGTTAGCACACAAAACTTTTCAATCTT
rbcS-E9	5'	insertion	12.5insA	12.5	-	A	no; duplicated 2 times	-0.0826816	-0.00620792	ACACTAACATCGAAATGTACTTATCTCATTAGTTTAAATTATTGTTTGATCATGTTTAATCCTTATACTGTTGTTAGTTTTTTCAGTTAGCTTAGTGGGCATCTTACACGTGGCATTATTATCCTATTGGTGGCTAATGATAAGGTTAGCACACAAAACTTTTCAATCTT
rbcS-E9	5'	insertion	12.5insC	12.5	-	C	yes	-0.145564	-0.13815	ACACTAACATCGCAATGTACTTATCTCATTAGTTTAAATTATTGTTTGATCATGTTTAATCCTTATACTGTTGTTAGTTTTTTCAGTTAGCTTAGTGGGCATCTTACACGTGGCATTATTATCCTATTGGTGGCTAATGATAAGGTTAGCACACAAAACTTTTCAATCTT
rbcS-E9	5'	insertion	12.5insG	12.5	-	G	no; same as 11.5insG	-0.338612	-0.253701	ACACTAACATCGGAATGTACTTATCTCATTAGTTTAAATTATTGTTTGATCATGTTTAATCCTTATACTGTTGTTAGTTTTTTCAGTTAGCTTAGTGGGCATCTTACACGTGGCATTATTATCCTATTGGTGGCTAATGATAAGGTTAGCACACAAAACTTTTCAATCTT
rbcS-E9	5'	insertion	12.5insT	12.5	-	T	yes	-0.0780673	-0.348466	ACACTAACATCGTAATGTACTTATCTCATTAGTTTAAATTATTGTTTGATCATGTTTAATCCTTATACTGTTGTTAGTTTTTTCAGTTAGCTTAGTGGGCATCTTACACGTGGCATTATTATCCTATTGGTGGCTAATGATAAGGTTAGCACACAAAACTTTTCAATCTT
rbcS-E9	5'	deletion	13delA	13	A	-	no; duplicated once	0.0626235	-0.0919372	ACACTAACATCGATGTACTTATCTCATTAGTTTAAATTATTGTTTGATCATGTTTAATCCTTATACTGTTGTTAGTTTTTTCAGTTAGCTTAGTGGGCATCTTACACGTGGCATTATTATCCTATTGGTGGCTAATGATAAGGTTAGCACACAAAACTTTTCAATCTT
rbcS-E9	5'	substitution	13A>C	13	A	C	yes	0.0964918	-0.0789296	ACACTAACATCGCATGTACTTATCTCATTAGTTTAAATTATTGTTTGATCATGTTTAATCCTTATACTGTTGTTAGTTTTTTCAGTTAGCTTAGTGGGCATCTTACACGTGGCATTATTATCCTATTGGTGGCTAATGATAAGGTTAGCACACAAAACTTTTCAATCTT
rbcS-E9	5'	substitution	13A>G	13	A	G	yes	0.00433142	-0.271671	ACACTAACATCGGATGTACTTATCTCATTAGTTTAAATTATTGTTTGATCATGTTTAATCCTTATACTGTTGTTAGTTTTTTCAGTTAGCTTAGTGGGCATCTTACACGTGGCATTATTATCCTATTGGTGGCTAATGATAAGGTTAGCACACAAAACTTTTCAATCTT
rbcS-E9	5'	substitution	13A>T	13	A	T	yes	0.0104591	-0.321832	ACACTAACATCGTATGTACTTATCTCATTAGTTTAAATTATTGTTTGATCATGTTTAATCCTTATACTGTTGTTAGTTTTTTCAGTTAGCTTAGTGGGCATCTTACACGTGGCATTATTATCCTATTGGTGGCTAATGATAAGGTTAGCACACAAAACTTTTCAATCTT
rbcS-E9	5'	insertion	13.5insA	13.5	-	A	no; same as 12.5insA	-0.0826816	-0.00620792	ACACTAACATCGAAATGTACTTATCTCATTAGTTTAAATTATTGTTTGATCATGTTTAATCCTTATACTGTTGTTAGTTTTTTCAGTTAGCTTAGTGGGCATCTTACACGTGGCATTATTATCCTATTGGTGGCTAATGATAAGGTTAGCACACAAAACTTTTCAATCTT
rbcS-E9	5'	insertion	13.5insC	13.5	-	C	yes	-0.29289	-0.680729	ACACTAACATCGACATGTACTTATCTCATTAGTTTAAATTATTGTTTGATCATGTTTAATCCTTATACTGTTGTTAGTTTTTTCAGTTAGCTTAGTGGGCATCTTACACGTGGCATTATTATCCTATTGGTGGCTAATGATAAGGTTAGCACACAAAACTTTTCAATCTT
rbcS-E9	5'	insertion	13.5insG	13.5	-	G	yes	-0.0866031	-0.306552	ACACTAACATCGAGATGTACTTATCTCATTAGTTTAAATTATTGTTTGATCATGTTTAATCCTTATACTGTTGTTAGTTTTTTCAGTTAGCTTAGTGGGCATCTTACACGTGGCATTATTATCCTATTGGTGGCTAATGATAAGGTTAGCACACAAAACTTTTCAATCTT
rbcS-E9	5'	insertion	13.5insT	13.5	-	T	yes	0.000467426	-0.156581	ACACTAACATCGATATGTACTTATCTCATTAGTTTAAATTATTGTTTGATCATGTTTAATCCTTATACTGTTGTTAGTTTTTTCAGTTAGCTTAGTGGGCATCTTACACGTGGCATTATTATCCTATTGGTGGCTAATGATAAGGTTAGCACACAAAACTTTTCAATCTT
rbcS-E9	5'	deletion	14delA	14	A	-	no; same as 13delA	0.0626235	-0.0919372	ACACTAACATCGATGTACTTATCTCATTAGTTTAAATTATTGTTTGATCATGTTTAATCCTTATACTGTTGTTAGTTTTTTCAGTTAGCTTAGTGGGCATCTTACACGTGGCATTATTATCCTATTGGTGGCTAATGATAAGGTTAGCACACAAAACTTTTCAATCTT
rbcS-E9	5'	substitution	14A>C	14	A	C	yes	0.0343848	-0.328041	ACACTAACATCGACTGTACTTATCTCATTAGTTTAAATTATTGTTTGATCATGTTTAATCCTTATACTGTTGTTAGTTTTTTCAGTTAGCTTAGTGGGCATCTTACACGTGGCATTATTATCCTATTGGTGGCTAATGATAAGGTTAGCACACAAAACTTTTCAATCTT
rbcS-E9	5'	substitution	14A>G	14	A	G	yes	0.162126	0.046374	ACACTAACATCGAGTGTACTTATCTCATTAGTTTAAATTATTGTTTGATCATGTTTAATCCTTATACTGTTGTTAGTTTTTTCAGTTAGCTTAGTGGGCATCTTACACGTGGCATTATTATCCTATTGGTGGCTAATGATAAGGTTAGCACACAAAACTTTTCAATCTT
rbcS-E9	5'	substitution	14A>T	14	A	T	yes	0.38668	-0.378359	ACACTAACATCGATTGTACTTATCTCATTAGTTTAAATTATTGTTTGATCATGTTTAATCCTTATACTGTTGTTAGTTTTTTCAGTTAGCTTAGTGGGCATCTTACACGTGGCATTATTATCCTATTGGTGGCTAATGATAAGGTTAGCACACAAAACTTTTCAATCTT
rbcS-E9	5'	insertion	14.5insA	14.5	-	A	no; same as 12.5insA	-0.0826816	-0.00620792	ACACTAACATCGAAATGTACTTATCTCATTAGTTTAAATTATTGTTTGATCATGTTTAATCCTTATACTGTTGTTAGTTTTTTCAGTTAGCTTAGTGGGCATCTTACACGTGGCATTATTATCCTATTGGTGGCTAATGATAAGGTTAGCACACAAAACTTTTCAATCTT
rbcS-E9	5'	insertion	14.5insC	14.5	-	C	yes	-0.152684	-0.190763	ACACTAACATCGAACTGTACTTATCTCATTAGTTTAAATTATTGTTTGATCATGTTTAATCCTTATACTGTTGTTAGTTTTTTCAGTTAGCTTAGTGGGCATCTTACACGTGGCATTATTATCCTATTGGTGGCTAATGATAAGGTTAGCACACAAAACTTTTCAATCTT
rbcS-E9	5'	insertion	14.5insG	14.5	-	G	yes	-0.190808	-0.323959	ACACTAACATCGAAGTGTACTTATCTCATTAGTTTAAATTATTGTTTGATCATGTTTAATCCTTATACTGTTGTTAGTTTTTTCAGTTAGCTTAGTGGGCATCTTACACGTGGCATTATTATCCTATTGGTGGCTAATGATAAGGTTAGCACACAAAACTTTTCAATCTT
rbcS-E9	5'	insertion	14.5insT	14.5	-	T	no; duplicated once	0.325647	-0.383226	ACACTAACATCGAATTGTACTTATCTCATTAGTTTAAATTATTGTTTGATCATGTTTAATCCTTATACTGTTGTTAGTTTTTTCAGTTAGCTTAGTGGGCATCTTACACGTGGCATTATTATCCTATTGGTGGCTAATGATAAGGTTAGCACACAAAACTTTTCAATCTT
rbcS-E9	5'	deletion	15delT	15	T	-	yes	0.051786	0.0118231	ACACTAACATCGAAGTACTTATCTCATTAGTTTAAATTATTGTTTGATCATGTTTAATCCTTATACTGTTGTTAGTTTTTTCAGTTAGCTTAGTGGGCATCTTACACGTGGCATTATTATCCTATTGGTGGCTAATGATAAGGTTAGCACACAAAACTTTTCAATCTT
rbcS-E9	5'	substitution	15T>A	15	T	A	yes	-0.0263413	-0.325747	ACACTAACATCGAAAGTACTTATCTCATTAGTTTAAATTATTGTTTGATCATGTTTAATCCTTATACTGTTGTTAGTTTTTTCAGTTAGCTTAGTGGGCATCTTACACGTGGCATTATTATCCTATTGGTGGCTAATGATAAGGTTAGCACACAAAACTTTTCAATCTT
rbcS-E9	5'	substitution	15T>C	15	T	C	yes	0.160267	-0.0963038	ACACTAACATCGAACGTACTTATCTCATTAGTTTAAATTATTGTTTGATCATGTTTAATCCTTATACTGTTGTTAGTTTTTTCAGTTAGCTTAGTGGGCATCTTACACGTGGCATTATTATCCTATTGGTGGCTAATGATAAGGTTAGCACACAAAACTTTTCAATCTT
rbcS-E9	5'	substitution	15T>G	15	T	G	yes	-0.163018	-0.0627993	ACACTAACATCGAAGGTACTTATCTCATTAGTTTAAATTATTGTTTGATCATGTTTAATCCTTATACTGTTGTTAGTTTTTTCAGTTAGCTTAGTGGGCATCTTACACGTGGCATTATTATCCTATTGGTGGCTAATGATAAGGTTAGCACACAAAACTTTTCAATCTT
rbcS-E9	5'	insertion	15.5insA	15.5	-	A	yes	0.27279	-0.181888	ACACTAACATCGAATAGTACTTATCTCATTAGTTTAAATTATTGTTTGATCATGTTTAATCCTTATACTGTTGTTAGTTTTTTCAGTTAGCTTAGTGGGCATCTTACACGTGGCATTATTATCCTATTGGTGGCTAATGATAAGGTTAGCACACAAAACTTTTCAATCTT
rbcS-E9	5'	insertion	15.5insC	15.5	-	C	yes	0.403324	-0.0849286	ACACTAACATCGAATCGTACTTATCTCATTAGTTTAAATTATTGTTTGATCATGTTTAATCCTTATACTGTTGTTAGTTTTTTCAGTTAGCTTAGTGGGCATCTTACACGTGGCATTATTATCCTATTGGTGGCTAATGATAAGGTTAGCACACAAAACTTTTCAATCTT
rbcS-E9	5'	insertion	15.5insG	15.5	-	G	no; duplicated once	0.149289	-0.205794	ACACTAACATCGAATGGTACTTATCTCATTAGTTTAAATTATTGTTTGATCATGTTTAATCCTTATACTGTTGTTAGTTTTTTCAGTTAGCTTAGTGGGCATCTTACACGTGGCATTATTATCCTATTGGTGGCTAATGATAAGGTTAGCACACAAAACTTTTCAATCTT
rbcS-E9	5'	insertion	15.5insT	15.5	-	T	no; same as 14.5insT	0.325647	-0.383226	ACACTAACATCGAATTGTACTTATCTCATTAGTTTAAATTATTGTTTGATCATGTTTAATCCTTATACTGTTGTTAGTTTTTTCAGTTAGCTTAGTGGGCATCTTACACGTGGCATTATTATCCTATTGGTGGCTAATGATAAGGTTAGCACACAAAACTTTTCAATCTT
rbcS-E9	5'	deletion	16delG	16	G	-	yes	-0.167706	-0.0399385	ACACTAACATCGAATTACTTATCTCATTAGTTTAAATTATTGTTTGATCATGTTTAATCCTTATACTGTTGTTAGTTTTTTCAGTTAGCTTAGTGGGCATCTTACACGTGGCATTATTATCCTATTGGTGGCTAATGATAAGGTTAGCACACAAAACTTTTCAATCTT
rbcS-E9	5'	substitution	16G>A	16	G	A	yes	-0.0903901	-0.178084	ACACTAACATCGAATATACTTATCTCATTAGTTTAAATTATTGTTTGATCATGTTTAATCCTTATACTGTTGTTAGTTTTTTCAGTTAGCTTAGTGGGCATCTTACACGTGGCATTATTATCCTATTGGTGGCTAATGATAAGGTTAGCACACAAAACTTTTCAATCTT
rbcS-E9	5'	substitution	16G>C	16	G	C	yes	-0.212524	-0.358593	ACACTAACATCGAATCTACTTATCTCATTAGTTTAAATTATTGTTTGATCATGTTTAATCCTTATACTGTTGTTAGTTTTTTCAGTTAGCTTAGTGGGCATCTTACACGTGGCATTATTATCCTATTGGTGGCTAATGATAAGGTTAGCACACAAAACTTTTCAATCTT
rbcS-E9	5'	substitution	16G>T	16	G	T	yes	-0.0171619	-0.0612306	ACACTAACATCGAATTTACTTATCTCATTAGTTTAAATTATTGTTTGATCATGTTTAATCCTTATACTGTTGTTAGTTTTTTCAGTTAGCTTAGTGGGCATCTTACACGTGGCATTATTATCCTATTGGTGGCTAATGATAAGGTTAGCACACAAAACTTTTCAATCTT
rbcS-E9	5'	insertion	16.5insA	16.5	-	A	yes	0.44676	0.102387	ACACTAACATCGAATGATACTTATCTCATTAGTTTAAATTATTGTTTGATCATGTTTAATCCTTATACTGTTGTTAGTTTTTTCAGTTAGCTTAGTGGGCATCTTACACGTGGCATTATTATCCTATTGGTGGCTAATGATAAGGTTAGCACACAAAACTTTTCAATCTT
rbcS-E9	5'	insertion	16.5insC	16.5	-	C	yes	-0.286506	-0.186572	ACACTAACATCGAATGCTACTTATCTCATTAGTTTAAATTATTGTTTGATCATGTTTAATCCTTATACTGTTGTTAGTTTTTTCAGTTAGCTTAGTGGGCATCTTACACGTGGCATTATTATCCTATTGGTGGCTAATGATAAGGTTAGCACACAAAACTTTTCAATCTT
rbcS-E9	5'	insertion	16.5insG	16.5	-	G	no; same as 15.5insG	0.149289	-0.205794	ACACTAACATCGAATGGTACTTATCTCATTAGTTTAAATTATTGTTTGATCATGTTTAATCCTTATACTGTTGTTAGTTTTTTCAGTTAGCTTAGTGGGCATCTTACACGTGGCATTATTATCCTATTGGTGGCTAATGATAAGGTTAGCACACAAAACTTTTCAATCTT
rbcS-E9	5'	insertion	16.5insT	16.5	-	T	no; duplicated once	-0.09215	-0.00705535	ACACTAACATCGAATGTTACTTATCTCATTAGTTTAAATTATTGTTTGATCATGTTTAATCCTTATACTGTTGTTAGTTTTTTCAGTTAGCTTAGTGGGCATCTTACACGTGGCATTATTATCCTATTGGTGGCTAATGATAAGGTTAGCACACAAAACTTTTCAATCTT
rbcS-E9	5'	deletion	17delT	17	T	-	yes	-0.0702661	-0.0615073	ACACTAACATCGAATGACTTATCTCATTAGTTTAAATTATTGTTTGATCATGTTTAATCCTTATACTGTTGTTAGTTTTTTCAGTTAGCTTAGTGGGCATCTTACACGTGGCATTATTATCCTATTGGTGGCTAATGATAAGGTTAGCACACAAAACTTTTCAATCTT
rbcS-E9	5'	substitution	17T>A	17	T	A	yes	-0.0298046	-0.0238594	ACACTAACATCGAATGAACTTATCTCATTAGTTTAAATTATTGTTTGATCATGTTTAATCCTTATACTGTTGTTAGTTTTTTCAGTTAGCTTAGTGGGCATCTTACACGTGGCATTATTATCCTATTGGTGGCTAATGATAAGGTTAGCACACAAAACTTTTCAATCTT
rbcS-E9	5'	substitution	17T>C	17	T	C	yes	-0.246142	-0.200637	ACACTAACATCGAATGCACTTATCTCATTAGTTTAAATTATTGTTTGATCATGTTTAATCCTTATACTGTTGTTAGTTTTTTCAGTTAGCTTAGTGGGCATCTTACACGTGGCATTATTATCCTATTGGTGGCTAATGATAAGGTTAGCACACAAAACTTTTCAATCTT
rbcS-E9	5'	substitution	17T>G	17	T	G	yes	-0.137401	-0.0740992	ACACTAACATCGAATGGACTTATCTCATTAGTTTAAATTATTGTTTGATCATGTTTAATCCTTATACTGTTGTTAGTTTTTTCAGTTAGCTTAGTGGGCATCTTACACGTGGCATTATTATCCTATTGGTGGCTAATGATAAGGTTAGCACACAAAACTTTTCAATCTT
rbcS-E9	5'	insertion	17.5insA	17.5	-	A	no; duplicated once	-0.268309	-0.208783	ACACTAACATCGAATGTAACTTATCTCATTAGTTTAAATTATTGTTTGATCATGTTTAATCCTTATACTGTTGTTAGTTTTTTCAGTTAGCTTAGTGGGCATCTTACACGTGGCATTATTATCCTATTGGTGGCTAATGATAAGGTTAGCACACAAAACTTTTCAATCTT
rbcS-E9	5'	insertion	17.5insC	17.5	-	C	yes	-0.380588	-0.337933	ACACTAACATCGAATGTCACTTATCTCATTAGTTTAAATTATTGTTTGATCATGTTTAATCCTTATACTGTTGTTAGTTTTTTCAGTTAGCTTAGTGGGCATCTTACACGTGGCATTATTATCCTATTGGTGGCTAATGATAAGGTTAGCACACAAAACTTTTCAATCTT
rbcS-E9	5'	insertion	17.5insG	17.5	-	G	yes	-0.217	-0.288439	ACACTAACATCGAATGTGACTTATCTCATTAGTTTAAATTATTGTTTGATCATGTTTAATCCTTATACTGTTGTTAGTTTTTTCAGTTAGCTTAGTGGGCATCTTACACGTGGCATTATTATCCTATTGGTGGCTAATGATAAGGTTAGCACACAAAACTTTTCAATCTT
rbcS-E9	5'	insertion	17.5insT	17.5	-	T	no; same as 16.5insT	-0.09215	-0.00705535	ACACTAACATCGAATGTTACTTATCTCATTAGTTTAAATTATTGTTTGATCATGTTTAATCCTTATACTGTTGTTAGTTTTTTCAGTTAGCTTAGTGGGCATCTTACACGTGGCATTATTATCCTATTGGTGGCTAATGATAAGGTTAGCACACAAAACTTTTCAATCTT
rbcS-E9	5'	deletion	18delA	18	A	-	yes	-0.218184	0.0666006	ACACTAACATCGAATGTCTTATCTCATTAGTTTAAATTATTGTTTGATCATGTTTAATCCTTATACTGTTGTTAGTTTTTTCAGTTAGCTTAGTGGGCATCTTACACGTGGCATTATTATCCTATTGGTGGCTAATGATAAGGTTAGCACACAAAACTTTTCAATCTT
rbcS-E9	5'	substitution	18A>C	18	A	C	yes	-0.281582	-0.179479	ACACTAACATCGAATGTCCTTATCTCATTAGTTTAAATTATTGTTTGATCATGTTTAATCCTTATACTGTTGTTAGTTTTTTCAGTTAGCTTAGTGGGCATCTTACACGTGGCATTATTATCCTATTGGTGGCTAATGATAAGGTTAGCACACAAAACTTTTCAATCTT
rbcS-E9	5'	substitution	18A>G	18	A	G	yes	-0.140555	-0.156572	ACACTAACATCGAATGTGCTTATCTCATTAGTTTAAATTATTGTTTGATCATGTTTAATCCTTATACTGTTGTTAGTTTTTTCAGTTAGCTTAGTGGGCATCTTACACGTGGCATTATTATCCTATTGGTGGCTAATGATAAGGTTAGCACACAAAACTTTTCAATCTT
rbcS-E9	5'	substitution	18A>T	18	A	T	yes	0.366699	-0.0885271	ACACTAACATCGAATGTTCTTATCTCATTAGTTTAAATTATTGTTTGATCATGTTTAATCCTTATACTGTTGTTAGTTTTTTCAGTTAGCTTAGTGGGCATCTTACACGTGGCATTATTATCCTATTGGTGGCTAATGATAAGGTTAGCACACAAAACTTTTCAATCTT
rbcS-E9	5'	insertion	18.5insA	18.5	-	A	no; same as 17.5insA	-0.268309	-0.208783	ACACTAACATCGAATGTAACTTATCTCATTAGTTTAAATTATTGTTTGATCATGTTTAATCCTTATACTGTTGTTAGTTTTTTCAGTTAGCTTAGTGGGCATCTTACACGTGGCATTATTATCCTATTGGTGGCTAATGATAAGGTTAGCACACAAAACTTTTCAATCTT
rbcS-E9	5'	insertion	18.5insC	18.5	-	C	no; duplicated once	-0.0490868	0.157218	ACACTAACATCGAATGTACCTTATCTCATTAGTTTAAATTATTGTTTGATCATGTTTAATCCTTATACTGTTGTTAGTTTTTTCAGTTAGCTTAGTGGGCATCTTACACGTGGCATTATTATCCTATTGGTGGCTAATGATAAGGTTAGCACACAAAACTTTTCAATCTT
rbcS-E9	5'	insertion	18.5insG	18.5	-	G	yes	-0.408032	-0.207791	ACACTAACATCGAATGTAGCTTATCTCATTAGTTTAAATTATTGTTTGATCATGTTTAATCCTTATACTGTTGTTAGTTTTTTCAGTTAGCTTAGTGGGCATCTTACACGTGGCATTATTATCCTATTGGTGGCTAATGATAAGGTTAGCACACAAAACTTTTCAATCTT
rbcS-E9	5'	insertion	18.5insT	18.5	-	T	yes	-0.103318	0.0488824	ACACTAACATCGAATGTATCTTATCTCATTAGTTTAAATTATTGTTTGATCATGTTTAATCCTTATACTGTTGTTAGTTTTTTCAGTTAGCTTAGTGGGCATCTTACACGTGGCATTATTATCCTATTGGTGGCTAATGATAAGGTTAGCACACAAAACTTTTCAATCTT
rbcS-E9	5'	deletion	19delC	19	C	-	yes	-0.281405	0.0161669	ACACTAACATCGAATGTATTATCTCATTAGTTTAAATTATTGTTTGATCATGTTTAATCCTTATACTGTTGTTAGTTTTTTCAGTTAGCTTAGTGGGCATCTTACACGTGGCATTATTATCCTATTGGTGGCTAATGATAAGGTTAGCACACAAAACTTTTCAATCTT
rbcS-E9	5'	substitution	19C>A	19	C	A	yes	-0.185572	-0.175262	ACACTAACATCGAATGTAATTATCTCATTAGTTTAAATTATTGTTTGATCATGTTTAATCCTTATACTGTTGTTAGTTTTTTCAGTTAGCTTAGTGGGCATCTTACACGTGGCATTATTATCCTATTGGTGGCTAATGATAAGGTTAGCACACAAAACTTTTCAATCTT
rbcS-E9	5'	substitution	19C>G	19	C	G	yes	-0.0685982	-0.226004	ACACTAACATCGAATGTAGTTATCTCATTAGTTTAAATTATTGTTTGATCATGTTTAATCCTTATACTGTTGTTAGTTTTTTCAGTTAGCTTAGTGGGCATCTTACACGTGGCATTATTATCCTATTGGTGGCTAATGATAAGGTTAGCACACAAAACTTTTCAATCTT
rbcS-E9	5'	substitution	19C>T	19	C	T	yes	-0.199085	-0.170218	ACACTAACATCGAATGTATTTATCTCATTAGTTTAAATTATTGTTTGATCATGTTTAATCCTTATACTGTTGTTAGTTTTTTCAGTTAGCTTAGTGGGCATCTTACACGTGGCATTATTATCCTATTGGTGGCTAATGATAAGGTTAGCACACAAAACTTTTCAATCTT
rbcS-E9	5'	insertion	19.5insA	19.5	-	A	yes	-0.271971	-0.163773	ACACTAACATCGAATGTACATTATCTCATTAGTTTAAATTATTGTTTGATCATGTTTAATCCTTATACTGTTGTTAGTTTTTTCAGTTAGCTTAGTGGGCATCTTACACGTGGCATTATTATCCTATTGGTGGCTAATGATAAGGTTAGCACACAAAACTTTTCAATCTT
rbcS-E9	5'	insertion	19.5insC	19.5	-	C	no; same as 18.5insC	-0.0490868	0.157218	ACACTAACATCGAATGTACCTTATCTCATTAGTTTAAATTATTGTTTGATCATGTTTAATCCTTATACTGTTGTTAGTTTTTTCAGTTAGCTTAGTGGGCATCTTACACGTGGCATTATTATCCTATTGGTGGCTAATGATAAGGTTAGCACACAAAACTTTTCAATCTT
rbcS-E9	5'	insertion	19.5insG	19.5	-	G	yes	-0.179196	-0.135612	ACACTAACATCGAATGTACGTTATCTCATTAGTTTAAATTATTGTTTGATCATGTTTAATCCTTATACTGTTGTTAGTTTTTTCAGTTAGCTTAGTGGGCATCTTACACGTGGCATTATTATCCTATTGGTGGCTAATGATAAGGTTAGCACACAAAACTTTTCAATCTT
rbcS-E9	5'	insertion	19.5insT	19.5	-	T	no; duplicated 2 times	-0.753625	-0.499281	ACACTAACATCGAATGTACTTTATCTCATTAGTTTAAATTATTGTTTGATCATGTTTAATCCTTATACTGTTGTTAGTTTTTTCAGTTAGCTTAGTGGGCATCTTACACGTGGCATTATTATCCTATTGGTGGCTAATGATAAGGTTAGCACACAAAACTTTTCAATCTT
rbcS-E9	5'	deletion	20delT	20	T	-	no; duplicated once	-0.651816	0.0227767	ACACTAACATCGAATGTACTATCTCATTAGTTTAAATTATTGTTTGATCATGTTTAATCCTTATACTGTTGTTAGTTTTTTCAGTTAGCTTAGTGGGCATCTTACACGTGGCATTATTATCCTATTGGTGGCTAATGATAAGGTTAGCACACAAAACTTTTCAATCTT
rbcS-E9	5'	substitution	20T>A	20	T	A	yes	-0.332301	-0.292817	ACACTAACATCGAATGTACATATCTCATTAGTTTAAATTATTGTTTGATCATGTTTAATCCTTATACTGTTGTTAGTTTTTTCAGTTAGCTTAGTGGGCATCTTACACGTGGCATTATTATCCTATTGGTGGCTAATGATAAGGTTAGCACACAAAACTTTTCAATCTT
rbcS-E9	5'	substitution	20T>C	20	T	C	yes	-0.570413	-0.117348	ACACTAACATCGAATGTACCTATCTCATTAGTTTAAATTATTGTTTGATCATGTTTAATCCTTATACTGTTGTTAGTTTTTTCAGTTAGCTTAGTGGGCATCTTACACGTGGCATTATTATCCTATTGGTGGCTAATGATAAGGTTAGCACACAAAACTTTTCAATCTT
rbcS-E9	5'	substitution	20T>G	20	T	G	yes	-0.427467	-0.328135	ACACTAACATCGAATGTACGTATCTCATTAGTTTAAATTATTGTTTGATCATGTTTAATCCTTATACTGTTGTTAGTTTTTTCAGTTAGCTTAGTGGGCATCTTACACGTGGCATTATTATCCTATTGGTGGCTAATGATAAGGTTAGCACACAAAACTTTTCAATCTT
rbcS-E9	5'	insertion	20.5insA	20.5	-	A	yes	-0.413198	-0.371728	ACACTAACATCGAATGTACTATATCTCATTAGTTTAAATTATTGTTTGATCATGTTTAATCCTTATACTGTTGTTAGTTTTTTCAGTTAGCTTAGTGGGCATCTTACACGTGGCATTATTATCCTATTGGTGGCTAATGATAAGGTTAGCACACAAAACTTTTCAATCTT
rbcS-E9	5'	insertion	20.5insC	20.5	-	C	yes	-0.526307	-0.545105	ACACTAACATCGAATGTACTCTATCTCATTAGTTTAAATTATTGTTTGATCATGTTTAATCCTTATACTGTTGTTAGTTTTTTCAGTTAGCTTAGTGGGCATCTTACACGTGGCATTATTATCCTATTGGTGGCTAATGATAAGGTTAGCACACAAAACTTTTCAATCTT
rbcS-E9	5'	insertion	20.5insG	20.5	-	G	yes	-0.777292	-0.472078	ACACTAACATCGAATGTACTGTATCTCATTAGTTTAAATTATTGTTTGATCATGTTTAATCCTTATACTGTTGTTAGTTTTTTCAGTTAGCTTAGTGGGCATCTTACACGTGGCATTATTATCCTATTGGTGGCTAATGATAAGGTTAGCACACAAAACTTTTCAATCTT
rbcS-E9	5'	insertion	20.5insT	20.5	-	T	no; same as 19.5insT	-0.753625	-0.499281	ACACTAACATCGAATGTACTTTATCTCATTAGTTTAAATTATTGTTTGATCATGTTTAATCCTTATACTGTTGTTAGTTTTTTCAGTTAGCTTAGTGGGCATCTTACACGTGGCATTATTATCCTATTGGTGGCTAATGATAAGGTTAGCACACAAAACTTTTCAATCTT
rbcS-E9	5'	deletion	21delT	21	T	-	no; same as 20delT	-0.651816	0.0227767	ACACTAACATCGAATGTACTATCTCATTAGTTTAAATTATTGTTTGATCATGTTTAATCCTTATACTGTTGTTAGTTTTTTCAGTTAGCTTAGTGGGCATCTTACACGTGGCATTATTATCCTATTGGTGGCTAATGATAAGGTTAGCACACAAAACTTTTCAATCTT
rbcS-E9	5'	substitution	21T>A	21	T	A	yes	-0.24579	0.143508	ACACTAACATCGAATGTACTAATCTCATTAGTTTAAATTATTGTTTGATCATGTTTAATCCTTATACTGTTGTTAGTTTTTTCAGTTAGCTTAGTGGGCATCTTACACGTGGCATTATTATCCTATTGGTGGCTAATGATAAGGTTAGCACACAAAACTTTTCAATCTT
rbcS-E9	5'	substitution	21T>C	21	T	C	yes	-0.501394	-0.204596	ACACTAACATCGAATGTACTCATCTCATTAGTTTAAATTATTGTTTGATCATGTTTAATCCTTATACTGTTGTTAGTTTTTTCAGTTAGCTTAGTGGGCATCTTACACGTGGCATTATTATCCTATTGGTGGCTAATGATAAGGTTAGCACACAAAACTTTTCAATCTT
rbcS-E9	5'	substitution	21T>G	21	T	G	yes	-0.462895	-0.0339985	ACACTAACATCGAATGTACTGATCTCATTAGTTTAAATTATTGTTTGATCATGTTTAATCCTTATACTGTTGTTAGTTTTTTCAGTTAGCTTAGTGGGCATCTTACACGTGGCATTATTATCCTATTGGTGGCTAATGATAAGGTTAGCACACAAAACTTTTCAATCTT
rbcS-E9	5'	insertion	21.5insA	21.5	-	A	no; duplicated once	-0.620928	-0.497361	ACACTAACATCGAATGTACTTAATCTCATTAGTTTAAATTATTGTTTGATCATGTTTAATCCTTATACTGTTGTTAGTTTTTTCAGTTAGCTTAGTGGGCATCTTACACGTGGCATTATTATCCTATTGGTGGCTAATGATAAGGTTAGCACACAAAACTTTTCAATCTT
rbcS-E9	5'	insertion	21.5insC	21.5	-	C	yes	-0.75569	-0.345298	ACACTAACATCGAATGTACTTCATCTCATTAGTTTAAATTATTGTTTGATCATGTTTAATCCTTATACTGTTGTTAGTTTTTTCAGTTAGCTTAGTGGGCATCTTACACGTGGCATTATTATCCTATTGGTGGCTAATGATAAGGTTAGCACACAAAACTTTTCAATCTT
rbcS-E9	5'	insertion	21.5insG	21.5	-	G	yes	-0.528389	-0.211258	ACACTAACATCGAATGTACTTGATCTCATTAGTTTAAATTATTGTTTGATCATGTTTAATCCTTATACTGTTGTTAGTTTTTTCAGTTAGCTTAGTGGGCATCTTACACGTGGCATTATTATCCTATTGGTGGCTAATGATAAGGTTAGCACACAAAACTTTTCAATCTT
rbcS-E9	5'	insertion	21.5insT	21.5	-	T	no; same as 19.5insT	-0.753625	-0.499281	ACACTAACATCGAATGTACTTTATCTCATTAGTTTAAATTATTGTTTGATCATGTTTAATCCTTATACTGTTGTTAGTTTTTTCAGTTAGCTTAGTGGGCATCTTACACGTGGCATTATTATCCTATTGGTGGCTAATGATAAGGTTAGCACACAAAACTTTTCAATCTT
rbcS-E9	5'	deletion	22delA	22	A	-	yes	-0.588145	-0.615269	ACACTAACATCGAATGTACTTTCTCATTAGTTTAAATTATTGTTTGATCATGTTTAATCCTTATACTGTTGTTAGTTTTTTCAGTTAGCTTAGTGGGCATCTTACACGTGGCATTATTATCCTATTGGTGGCTAATGATAAGGTTAGCACACAAAACTTTTCAATCTT
rbcS-E9	5'	substitution	22A>C	22	A	C	yes	-0.788412	-0.06434	ACACTAACATCGAATGTACTTCTCTCATTAGTTTAAATTATTGTTTGATCATGTTTAATCCTTATACTGTTGTTAGTTTTTTCAGTTAGCTTAGTGGGCATCTTACACGTGGCATTATTATCCTATTGGTGGCTAATGATAAGGTTAGCACACAAAACTTTTCAATCTT
rbcS-E9	5'	substitution	22A>G	22	A	G	yes	-0.620033	0.122424	ACACTAACATCGAATGTACTTGTCTCATTAGTTTAAATTATTGTTTGATCATGTTTAATCCTTATACTGTTGTTAGTTTTTTCAGTTAGCTTAGTGGGCATCTTACACGTGGCATTATTATCCTATTGGTGGCTAATGATAAGGTTAGCACACAAAACTTTTCAATCTT
rbcS-E9	5'	substitution	22A>T	22	A	T	yes	-0.716372	-0.16579	ACACTAACATCGAATGTACTTTTCTCATTAGTTTAAATTATTGTTTGATCATGTTTAATCCTTATACTGTTGTTAGTTTTTTCAGTTAGCTTAGTGGGCATCTTACACGTGGCATTATTATCCTATTGGTGGCTAATGATAAGGTTAGCACACAAAACTTTTCAATCTT
rbcS-E9	5'	insertion	22.5insA	22.5	-	A	no; same as 21.5insA	-0.620928	-0.497361	ACACTAACATCGAATGTACTTAATCTCATTAGTTTAAATTATTGTTTGATCATGTTTAATCCTTATACTGTTGTTAGTTTTTTCAGTTAGCTTAGTGGGCATCTTACACGTGGCATTATTATCCTATTGGTGGCTAATGATAAGGTTAGCACACAAAACTTTTCAATCTT
rbcS-E9	5'	insertion	22.5insC	22.5	-	C	yes	-0.641936	-0.15685	ACACTAACATCGAATGTACTTACTCTCATTAGTTTAAATTATTGTTTGATCATGTTTAATCCTTATACTGTTGTTAGTTTTTTCAGTTAGCTTAGTGGGCATCTTACACGTGGCATTATTATCCTATTGGTGGCTAATGATAAGGTTAGCACACAAAACTTTTCAATCTT
rbcS-E9	5'	insertion	22.5insG	22.5	-	G	yes	-0.436858	-0.129007	ACACTAACATCGAATGTACTTAGTCTCATTAGTTTAAATTATTGTTTGATCATGTTTAATCCTTATACTGTTGTTAGTTTTTTCAGTTAGCTTAGTGGGCATCTTACACGTGGCATTATTATCCTATTGGTGGCTAATGATAAGGTTAGCACACAAAACTTTTCAATCTT
rbcS-E9	5'	insertion	22.5insT	22.5	-	T	no; duplicated once	-0.608822	-0.304383	ACACTAACATCGAATGTACTTATTCTCATTAGTTTAAATTATTGTTTGATCATGTTTAATCCTTATACTGTTGTTAGTTTTTTCAGTTAGCTTAGTGGGCATCTTACACGTGGCATTATTATCCTATTGGTGGCTAATGATAAGGTTAGCACACAAAACTTTTCAATCTT
rbcS-E9	5'	deletion	23delT	23	T	-	yes	-0.541038	-0.373498	ACACTAACATCGAATGTACTTACTCATTAGTTTAAATTATTGTTTGATCATGTTTAATCCTTATACTGTTGTTAGTTTTTTCAGTTAGCTTAGTGGGCATCTTACACGTGGCATTATTATCCTATTGGTGGCTAATGATAAGGTTAGCACACAAAACTTTTCAATCTT
rbcS-E9	5'	substitution	23T>A	23	T	A	yes	-0.598532	0.347283	ACACTAACATCGAATGTACTTAACTCATTAGTTTAAATTATTGTTTGATCATGTTTAATCCTTATACTGTTGTTAGTTTTTTCAGTTAGCTTAGTGGGCATCTTACACGTGGCATTATTATCCTATTGGTGGCTAATGATAAGGTTAGCACACAAAACTTTTCAATCTT
rbcS-E9	5'	substitution	23T>C	23	T	C	yes	-0.47946	-0.390412	ACACTAACATCGAATGTACTTACCTCATTAGTTTAAATTATTGTTTGATCATGTTTAATCCTTATACTGTTGTTAGTTTTTTCAGTTAGCTTAGTGGGCATCTTACACGTGGCATTATTATCCTATTGGTGGCTAATGATAAGGTTAGCACACAAAACTTTTCAATCTT
rbcS-E9	5'	substitution	23T>G	23	T	G	yes	-0.430844	-0.239967	ACACTAACATCGAATGTACTTAGCTCATTAGTTTAAATTATTGTTTGATCATGTTTAATCCTTATACTGTTGTTAGTTTTTTCAGTTAGCTTAGTGGGCATCTTACACGTGGCATTATTATCCTATTGGTGGCTAATGATAAGGTTAGCACACAAAACTTTTCAATCTT
rbcS-E9	5'	insertion	23.5insA	23.5	-	A	yes	-0.568728	-0.226863	ACACTAACATCGAATGTACTTATACTCATTAGTTTAAATTATTGTTTGATCATGTTTAATCCTTATACTGTTGTTAGTTTTTTCAGTTAGCTTAGTGGGCATCTTACACGTGGCATTATTATCCTATTGGTGGCTAATGATAAGGTTAGCACACAAAACTTTTCAATCTT
rbcS-E9	5'	insertion	23.5insC	23.5	-	C	no; duplicated once	0.117358	-0.332292	ACACTAACATCGAATGTACTTATCCTCATTAGTTTAAATTATTGTTTGATCATGTTTAATCCTTATACTGTTGTTAGTTTTTTCAGTTAGCTTAGTGGGCATCTTACACGTGGCATTATTATCCTATTGGTGGCTAATGATAAGGTTAGCACACAAAACTTTTCAATCTT
rbcS-E9	5'	insertion	23.5insG	23.5	-	G	yes	-0.831988	-0.249136	ACACTAACATCGAATGTACTTATGCTCATTAGTTTAAATTATTGTTTGATCATGTTTAATCCTTATACTGTTGTTAGTTTTTTCAGTTAGCTTAGTGGGCATCTTACACGTGGCATTATTATCCTATTGGTGGCTAATGATAAGGTTAGCACACAAAACTTTTCAATCTT
rbcS-E9	5'	insertion	23.5insT	23.5	-	T	no; same as 22.5insT	-0.608822	-0.304383	ACACTAACATCGAATGTACTTATTCTCATTAGTTTAAATTATTGTTTGATCATGTTTAATCCTTATACTGTTGTTAGTTTTTTCAGTTAGCTTAGTGGGCATCTTACACGTGGCATTATTATCCTATTGGTGGCTAATGATAAGGTTAGCACACAAAACTTTTCAATCTT
rbcS-E9	5'	deletion	24delC	24	C	-	yes	-0.349978	-0.0944563	ACACTAACATCGAATGTACTTATTCATTAGTTTAAATTATTGTTTGATCATGTTTAATCCTTATACTGTTGTTAGTTTTTTCAGTTAGCTTAGTGGGCATCTTACACGTGGCATTATTATCCTATTGGTGGCTAATGATAAGGTTAGCACACAAAACTTTTCAATCTT
rbcS-E9	5'	substitution	24C>A	24	C	A	yes	-0.353708	-0.020732	ACACTAACATCGAATGTACTTATATCATTAGTTTAAATTATTGTTTGATCATGTTTAATCCTTATACTGTTGTTAGTTTTTTCAGTTAGCTTAGTGGGCATCTTACACGTGGCATTATTATCCTATTGGTGGCTAATGATAAGGTTAGCACACAAAACTTTTCAATCTT
rbcS-E9	5'	substitution	24C>G	24	C	G	yes	-0.531256	-0.242798	ACACTAACATCGAATGTACTTATGTCATTAGTTTAAATTATTGTTTGATCATGTTTAATCCTTATACTGTTGTTAGTTTTTTCAGTTAGCTTAGTGGGCATCTTACACGTGGCATTATTATCCTATTGGTGGCTAATGATAAGGTTAGCACACAAAACTTTTCAATCTT
rbcS-E9	5'	substitution	24C>T	24	C	T	yes	-0.511492	-0.100268	ACACTAACATCGAATGTACTTATTTCATTAGTTTAAATTATTGTTTGATCATGTTTAATCCTTATACTGTTGTTAGTTTTTTCAGTTAGCTTAGTGGGCATCTTACACGTGGCATTATTATCCTATTGGTGGCTAATGATAAGGTTAGCACACAAAACTTTTCAATCTT
rbcS-E9	5'	insertion	24.5insA	24.5	-	A	yes	-0.323849	-0.276715	ACACTAACATCGAATGTACTTATCATCATTAGTTTAAATTATTGTTTGATCATGTTTAATCCTTATACTGTTGTTAGTTTTTTCAGTTAGCTTAGTGGGCATCTTACACGTGGCATTATTATCCTATTGGTGGCTAATGATAAGGTTAGCACACAAAACTTTTCAATCTT
rbcS-E9	5'	insertion	24.5insC	24.5	-	C	no; same as 23.5insC	0.117358	-0.332292	ACACTAACATCGAATGTACTTATCCTCATTAGTTTAAATTATTGTTTGATCATGTTTAATCCTTATACTGTTGTTAGTTTTTTCAGTTAGCTTAGTGGGCATCTTACACGTGGCATTATTATCCTATTGGTGGCTAATGATAAGGTTAGCACACAAAACTTTTCAATCTT
rbcS-E9	5'	insertion	24.5insG	24.5	-	G	yes	-0.291086	-0.180088	ACACTAACATCGAATGTACTTATCGTCATTAGTTTAAATTATTGTTTGATCATGTTTAATCCTTATACTGTTGTTAGTTTTTTCAGTTAGCTTAGTGGGCATCTTACACGTGGCATTATTATCCTATTGGTGGCTAATGATAAGGTTAGCACACAAAACTTTTCAATCTT
rbcS-E9	5'	insertion	24.5insT	24.5	-	T	no; duplicated once	0.0857026	0.15055	ACACTAACATCGAATGTACTTATCTTCATTAGTTTAAATTATTGTTTGATCATGTTTAATCCTTATACTGTTGTTAGTTTTTTCAGTTAGCTTAGTGGGCATCTTACACGTGGCATTATTATCCTATTGGTGGCTAATGATAAGGTTAGCACACAAAACTTTTCAATCTT
rbcS-E9	5'	deletion	25delT	25	T	-	yes	0.454453	0.191722	ACACTAACATCGAATGTACTTATCCATTAGTTTAAATTATTGTTTGATCATGTTTAATCCTTATACTGTTGTTAGTTTTTTCAGTTAGCTTAGTGGGCATCTTACACGTGGCATTATTATCCTATTGGTGGCTAATGATAAGGTTAGCACACAAAACTTTTCAATCTT
rbcS-E9	5'	substitution	25T>A	25	T	A	yes	-0.47605	-0.100189	ACACTAACATCGAATGTACTTATCACATTAGTTTAAATTATTGTTTGATCATGTTTAATCCTTATACTGTTGTTAGTTTTTTCAGTTAGCTTAGTGGGCATCTTACACGTGGCATTATTATCCTATTGGTGGCTAATGATAAGGTTAGCACACAAAACTTTTCAATCTT
rbcS-E9	5'	substitution	25T>C	25	T	C	yes	0.145617	-0.170371	ACACTAACATCGAATGTACTTATCCCATTAGTTTAAATTATTGTTTGATCATGTTTAATCCTTATACTGTTGTTAGTTTTTTCAGTTAGCTTAGTGGGCATCTTACACGTGGCATTATTATCCTATTGGTGGCTAATGATAAGGTTAGCACACAAAACTTTTCAATCTT
rbcS-E9	5'	substitution	25T>G	25	T	G	yes	-0.269584	-0.139705	ACACTAACATCGAATGTACTTATCGCATTAGTTTAAATTATTGTTTGATCATGTTTAATCCTTATACTGTTGTTAGTTTTTTCAGTTAGCTTAGTGGGCATCTTACACGTGGCATTATTATCCTATTGGTGGCTAATGATAAGGTTAGCACACAAAACTTTTCAATCTT
rbcS-E9	5'	insertion	25.5insA	25.5	-	A	yes	0.214601	-0.136386	ACACTAACATCGAATGTACTTATCTACATTAGTTTAAATTATTGTTTGATCATGTTTAATCCTTATACTGTTGTTAGTTTTTTCAGTTAGCTTAGTGGGCATCTTACACGTGGCATTATTATCCTATTGGTGGCTAATGATAAGGTTAGCACACAAAACTTTTCAATCTT
rbcS-E9	5'	insertion	25.5insC	25.5	-	C	no; duplicated once	-0.240193	-0.467578	ACACTAACATCGAATGTACTTATCTCCATTAGTTTAAATTATTGTTTGATCATGTTTAATCCTTATACTGTTGTTAGTTTTTTCAGTTAGCTTAGTGGGCATCTTACACGTGGCATTATTATCCTATTGGTGGCTAATGATAAGGTTAGCACACAAAACTTTTCAATCTT
rbcS-E9	5'	insertion	25.5insG	25.5	-	G	yes	-0.144117	-0.241226	ACACTAACATCGAATGTACTTATCTGCATTAGTTTAAATTATTGTTTGATCATGTTTAATCCTTATACTGTTGTTAGTTTTTTCAGTTAGCTTAGTGGGCATCTTACACGTGGCATTATTATCCTATTGGTGGCTAATGATAAGGTTAGCACACAAAACTTTTCAATCTT
rbcS-E9	5'	insertion	25.5insT	25.5	-	T	no; same as 24.5insT	0.0857026	0.15055	ACACTAACATCGAATGTACTTATCTTCATTAGTTTAAATTATTGTTTGATCATGTTTAATCCTTATACTGTTGTTAGTTTTTTCAGTTAGCTTAGTGGGCATCTTACACGTGGCATTATTATCCTATTGGTGGCTAATGATAAGGTTAGCACACAAAACTTTTCAATCTT
rbcS-E9	5'	deletion	26delC	26	C	-	yes	0.0873691	-0.295982	ACACTAACATCGAATGTACTTATCTATTAGTTTAAATTATTGTTTGATCATGTTTAATCCTTATACTGTTGTTAGTTTTTTCAGTTAGCTTAGTGGGCATCTTACACGTGGCATTATTATCCTATTGGTGGCTAATGATAAGGTTAGCACACAAAACTTTTCAATCTT
rbcS-E9	5'	substitution	26C>A	26	C	A	yes	-0.0776179	-0.163007	ACACTAACATCGAATGTACTTATCTAATTAGTTTAAATTATTGTTTGATCATGTTTAATCCTTATACTGTTGTTAGTTTTTTCAGTTAGCTTAGTGGGCATCTTACACGTGGCATTATTATCCTATTGGTGGCTAATGATAAGGTTAGCACACAAAACTTTTCAATCTT
rbcS-E9	5'	substitution	26C>G	26	C	G	yes	0.0813819	0.0541597	ACACTAACATCGAATGTACTTATCTGATTAGTTTAAATTATTGTTTGATCATGTTTAATCCTTATACTGTTGTTAGTTTTTTCAGTTAGCTTAGTGGGCATCTTACACGTGGCATTATTATCCTATTGGTGGCTAATGATAAGGTTAGCACACAAAACTTTTCAATCTT
rbcS-E9	5'	substitution	26C>T	26	C	T	yes	0.130766	-0.105384	ACACTAACATCGAATGTACTTATCTTATTAGTTTAAATTATTGTTTGATCATGTTTAATCCTTATACTGTTGTTAGTTTTTTCAGTTAGCTTAGTGGGCATCTTACACGTGGCATTATTATCCTATTGGTGGCTAATGATAAGGTTAGCACACAAAACTTTTCAATCTT
rbcS-E9	5'	insertion	26.5insA	26.5	-	A	no; duplicated once	0.034892	-0.250844	ACACTAACATCGAATGTACTTATCTCAATTAGTTTAAATTATTGTTTGATCATGTTTAATCCTTATACTGTTGTTAGTTTTTTCAGTTAGCTTAGTGGGCATCTTACACGTGGCATTATTATCCTATTGGTGGCTAATGATAAGGTTAGCACACAAAACTTTTCAATCTT
rbcS-E9	5'	insertion	26.5insC	26.5	-	C	no; same as 25.5insC	-0.240193	-0.467578	ACACTAACATCGAATGTACTTATCTCCATTAGTTTAAATTATTGTTTGATCATGTTTAATCCTTATACTGTTGTTAGTTTTTTCAGTTAGCTTAGTGGGCATCTTACACGTGGCATTATTATCCTATTGGTGGCTAATGATAAGGTTAGCACACAAAACTTTTCAATCTT
rbcS-E9	5'	insertion	26.5insG	26.5	-	G	yes	-0.22501	-0.19604	ACACTAACATCGAATGTACTTATCTCGATTAGTTTAAATTATTGTTTGATCATGTTTAATCCTTATACTGTTGTTAGTTTTTTCAGTTAGCTTAGTGGGCATCTTACACGTGGCATTATTATCCTATTGGTGGCTAATGATAAGGTTAGCACACAAAACTTTTCAATCTT
rbcS-E9	5'	insertion	26.5insT	26.5	-	T	yes	-0.0595757	-0.0231109	ACACTAACATCGAATGTACTTATCTCTATTAGTTTAAATTATTGTTTGATCATGTTTAATCCTTATACTGTTGTTAGTTTTTTCAGTTAGCTTAGTGGGCATCTTACACGTGGCATTATTATCCTATTGGTGGCTAATGATAAGGTTAGCACACAAAACTTTTCAATCTT
rbcS-E9	5'	deletion	27delA	27	A	-	yes	0.22501	0.0247316	ACACTAACATCGAATGTACTTATCTCTTAGTTTAAATTATTGTTTGATCATGTTTAATCCTTATACTGTTGTTAGTTTTTTCAGTTAGCTTAGTGGGCATCTTACACGTGGCATTATTATCCTATTGGTGGCTAATGATAAGGTTAGCACACAAAACTTTTCAATCTT
rbcS-E9	5'	substitution	27A>C	27	A	C	yes	-0.0456073	-0.0254764	ACACTAACATCGAATGTACTTATCTCCTTAGTTTAAATTATTGTTTGATCATGTTTAATCCTTATACTGTTGTTAGTTTTTTCAGTTAGCTTAGTGGGCATCTTACACGTGGCATTATTATCCTATTGGTGGCTAATGATAAGGTTAGCACACAAAACTTTTCAATCTT
rbcS-E9	5'	substitution	27A>G	27	A	G	yes	-0.246367	-0.257425	ACACTAACATCGAATGTACTTATCTCGTTAGTTTAAATTATTGTTTGATCATGTTTAATCCTTATACTGTTGTTAGTTTTTTCAGTTAGCTTAGTGGGCATCTTACACGTGGCATTATTATCCTATTGGTGGCTAATGATAAGGTTAGCACACAAAACTTTTCAATCTT
rbcS-E9	5'	substitution	27A>T	27	A	T	yes	0.118445	0.238488	ACACTAACATCGAATGTACTTATCTCTTTAGTTTAAATTATTGTTTGATCATGTTTAATCCTTATACTGTTGTTAGTTTTTTCAGTTAGCTTAGTGGGCATCTTACACGTGGCATTATTATCCTATTGGTGGCTAATGATAAGGTTAGCACACAAAACTTTTCAATCTT
rbcS-E9	5'	insertion	27.5insA	27.5	-	A	no; same as 26.5insA	0.034892	-0.250844	ACACTAACATCGAATGTACTTATCTCAATTAGTTTAAATTATTGTTTGATCATGTTTAATCCTTATACTGTTGTTAGTTTTTTCAGTTAGCTTAGTGGGCATCTTACACGTGGCATTATTATCCTATTGGTGGCTAATGATAAGGTTAGCACACAAAACTTTTCAATCTT
rbcS-E9	5'	insertion	27.5insC	27.5	-	C	yes	-0.457673	-0.134825	ACACTAACATCGAATGTACTTATCTCACTTAGTTTAAATTATTGTTTGATCATGTTTAATCCTTATACTGTTGTTAGTTTTTTCAGTTAGCTTAGTGGGCATCTTACACGTGGCATTATTATCCTATTGGTGGCTAATGATAAGGTTAGCACACAAAACTTTTCAATCTT
rbcS-E9	5'	insertion	27.5insG	27.5	-	G	yes	-0.575406	0.168065	ACACTAACATCGAATGTACTTATCTCAGTTAGTTTAAATTATTGTTTGATCATGTTTAATCCTTATACTGTTGTTAGTTTTTTCAGTTAGCTTAGTGGGCATCTTACACGTGGCATTATTATCCTATTGGTGGCTAATGATAAGGTTAGCACACAAAACTTTTCAATCTT
rbcS-E9	5'	insertion	27.5insT	27.5	-	T	no; duplicated 2 times	-0.0924463	-0.476751	ACACTAACATCGAATGTACTTATCTCATTTAGTTTAAATTATTGTTTGATCATGTTTAATCCTTATACTGTTGTTAGTTTTTTCAGTTAGCTTAGTGGGCATCTTACACGTGGCATTATTATCCTATTGGTGGCTAATGATAAGGTTAGCACACAAAACTTTTCAATCTT
rbcS-E9	5'	deletion	28delT	28	T	-	no; duplicated once	-0.0211241	0.302409	ACACTAACATCGAATGTACTTATCTCATAGTTTAAATTATTGTTTGATCATGTTTAATCCTTATACTGTTGTTAGTTTTTTCAGTTAGCTTAGTGGGCATCTTACACGTGGCATTATTATCCTATTGGTGGCTAATGATAAGGTTAGCACACAAAACTTTTCAATCTT
rbcS-E9	5'	substitution	28T>A	28	T	A	yes	-0.115875	0.0518646	ACACTAACATCGAATGTACTTATCTCAATAGTTTAAATTATTGTTTGATCATGTTTAATCCTTATACTGTTGTTAGTTTTTTCAGTTAGCTTAGTGGGCATCTTACACGTGGCATTATTATCCTATTGGTGGCTAATGATAAGGTTAGCACACAAAACTTTTCAATCTT
rbcS-E9	5'	substitution	28T>C	28	T	C	yes	-0.567545	-0.422592	ACACTAACATCGAATGTACTTATCTCACTAGTTTAAATTATTGTTTGATCATGTTTAATCCTTATACTGTTGTTAGTTTTTTCAGTTAGCTTAGTGGGCATCTTACACGTGGCATTATTATCCTATTGGTGGCTAATGATAAGGTTAGCACACAAAACTTTTCAATCTT
rbcS-E9	5'	substitution	28T>G	28	T	G	yes	-0.518186	0.12174	ACACTAACATCGAATGTACTTATCTCAGTAGTTTAAATTATTGTTTGATCATGTTTAATCCTTATACTGTTGTTAGTTTTTTCAGTTAGCTTAGTGGGCATCTTACACGTGGCATTATTATCCTATTGGTGGCTAATGATAAGGTTAGCACACAAAACTTTTCAATCTT
rbcS-E9	5'	insertion	28.5insA	28.5	-	A	yes	-0.181244	-0.297666	ACACTAACATCGAATGTACTTATCTCATATAGTTTAAATTATTGTTTGATCATGTTTAATCCTTATACTGTTGTTAGTTTTTTCAGTTAGCTTAGTGGGCATCTTACACGTGGCATTATTATCCTATTGGTGGCTAATGATAAGGTTAGCACACAAAACTTTTCAATCTT
rbcS-E9	5'	insertion	28.5insC	28.5	-	C	yes	-0.349172	-0.383396	ACACTAACATCGAATGTACTTATCTCATCTAGTTTAAATTATTGTTTGATCATGTTTAATCCTTATACTGTTGTTAGTTTTTTCAGTTAGCTTAGTGGGCATCTTACACGTGGCATTATTATCCTATTGGTGGCTAATGATAAGGTTAGCACACAAAACTTTTCAATCTT
rbcS-E9	5'	insertion	28.5insG	28.5	-	G	yes	-0.575314	-0.382003	ACACTAACATCGAATGTACTTATCTCATGTAGTTTAAATTATTGTTTGATCATGTTTAATCCTTATACTGTTGTTAGTTTTTTCAGTTAGCTTAGTGGGCATCTTACACGTGGCATTATTATCCTATTGGTGGCTAATGATAAGGTTAGCACACAAAACTTTTCAATCTT
rbcS-E9	5'	insertion	28.5insT	28.5	-	T	no; same as 27.5insT	-0.0924463	-0.476751	ACACTAACATCGAATGTACTTATCTCATTTAGTTTAAATTATTGTTTGATCATGTTTAATCCTTATACTGTTGTTAGTTTTTTCAGTTAGCTTAGTGGGCATCTTACACGTGGCATTATTATCCTATTGGTGGCTAATGATAAGGTTAGCACACAAAACTTTTCAATCTT
rbcS-E9	5'	deletion	29delT	29	T	-	no; same as 28delT	-0.0211241	0.302409	ACACTAACATCGAATGTACTTATCTCATAGTTTAAATTATTGTTTGATCATGTTTAATCCTTATACTGTTGTTAGTTTTTTCAGTTAGCTTAGTGGGCATCTTACACGTGGCATTATTATCCTATTGGTGGCTAATGATAAGGTTAGCACACAAAACTTTTCAATCTT
rbcS-E9	5'	substitution	29T>A	29	T	A	yes	-0.177832	-0.389072	ACACTAACATCGAATGTACTTATCTCATAAGTTTAAATTATTGTTTGATCATGTTTAATCCTTATACTGTTGTTAGTTTTTTCAGTTAGCTTAGTGGGCATCTTACACGTGGCATTATTATCCTATTGGTGGCTAATGATAAGGTTAGCACACAAAACTTTTCAATCTT
rbcS-E9	5'	substitution	29T>C	29	T	C	yes	-0.451643	-0.343435	ACACTAACATCGAATGTACTTATCTCATCAGTTTAAATTATTGTTTGATCATGTTTAATCCTTATACTGTTGTTAGTTTTTTCAGTTAGCTTAGTGGGCATCTTACACGTGGCATTATTATCCTATTGGTGGCTAATGATAAGGTTAGCACACAAAACTTTTCAATCTT
rbcS-E9	5'	substitution	29T>G	29	T	G	yes	-0.298125	-0.299917	ACACTAACATCGAATGTACTTATCTCATGAGTTTAAATTATTGTTTGATCATGTTTAATCCTTATACTGTTGTTAGTTTTTTCAGTTAGCTTAGTGGGCATCTTACACGTGGCATTATTATCCTATTGGTGGCTAATGATAAGGTTAGCACACAAAACTTTTCAATCTT
rbcS-E9	5'	insertion	29.5insA	29.5	-	A	no; duplicated once	0.0352264	-0.107469	ACACTAACATCGAATGTACTTATCTCATTAAGTTTAAATTATTGTTTGATCATGTTTAATCCTTATACTGTTGTTAGTTTTTTCAGTTAGCTTAGTGGGCATCTTACACGTGGCATTATTATCCTATTGGTGGCTAATGATAAGGTTAGCACACAAAACTTTTCAATCTT
rbcS-E9	5'	insertion	29.5insC	29.5	-	C	yes	-0.18712	-0.550121	ACACTAACATCGAATGTACTTATCTCATTCAGTTTAAATTATTGTTTGATCATGTTTAATCCTTATACTGTTGTTAGTTTTTTCAGTTAGCTTAGTGGGCATCTTACACGTGGCATTATTATCCTATTGGTGGCTAATGATAAGGTTAGCACACAAAACTTTTCAATCTT
rbcS-E9	5'	insertion	29.5insG	29.5	-	G	yes	-0.0568426	-0.0456472	ACACTAACATCGAATGTACTTATCTCATTGAGTTTAAATTATTGTTTGATCATGTTTAATCCTTATACTGTTGTTAGTTTTTTCAGTTAGCTTAGTGGGCATCTTACACGTGGCATTATTATCCTATTGGTGGCTAATGATAAGGTTAGCACACAAAACTTTTCAATCTT
rbcS-E9	5'	insertion	29.5insT	29.5	-	T	no; same as 27.5insT	-0.0924463	-0.476751	ACACTAACATCGAATGTACTTATCTCATTTAGTTTAAATTATTGTTTGATCATGTTTAATCCTTATACTGTTGTTAGTTTTTTCAGTTAGCTTAGTGGGCATCTTACACGTGGCATTATTATCCTATTGGTGGCTAATGATAAGGTTAGCACACAAAACTTTTCAATCTT
rbcS-E9	5'	deletion	30delA	30	A	-	yes	-0.0376714	-0.200101	ACACTAACATCGAATGTACTTATCTCATTGTTTAAATTATTGTTTGATCATGTTTAATCCTTATACTGTTGTTAGTTTTTTCAGTTAGCTTAGTGGGCATCTTACACGTGGCATTATTATCCTATTGGTGGCTAATGATAAGGTTAGCACACAAAACTTTTCAATCTT
rbcS-E9	5'	substitution	30A>C	30	A	C	yes	-0.0754581	-0.450885	ACACTAACATCGAATGTACTTATCTCATTCGTTTAAATTATTGTTTGATCATGTTTAATCCTTATACTGTTGTTAGTTTTTTCAGTTAGCTTAGTGGGCATCTTACACGTGGCATTATTATCCTATTGGTGGCTAATGATAAGGTTAGCACACAAAACTTTTCAATCTT
rbcS-E9	5'	substitution	30A>G	30	A	G	yes	-0.0853595	0.013731	ACACTAACATCGAATGTACTTATCTCATTGGTTTAAATTATTGTTTGATCATGTTTAATCCTTATACTGTTGTTAGTTTTTTCAGTTAGCTTAGTGGGCATCTTACACGTGGCATTATTATCCTATTGGTGGCTAATGATAAGGTTAGCACACAAAACTTTTCAATCTT
rbcS-E9	5'	substitution	30A>T	30	A	T	yes	-0.0208666	-0.324358	ACACTAACATCGAATGTACTTATCTCATTTGTTTAAATTATTGTTTGATCATGTTTAATCCTTATACTGTTGTTAGTTTTTTCAGTTAGCTTAGTGGGCATCTTACACGTGGCATTATTATCCTATTGGTGGCTAATGATAAGGTTAGCACACAAAACTTTTCAATCTT
rbcS-E9	5'	insertion	30.5insA	30.5	-	A	no; same as 29.5insA	0.0352264	-0.107469	ACACTAACATCGAATGTACTTATCTCATTAAGTTTAAATTATTGTTTGATCATGTTTAATCCTTATACTGTTGTTAGTTTTTTCAGTTAGCTTAGTGGGCATCTTACACGTGGCATTATTATCCTATTGGTGGCTAATGATAAGGTTAGCACACAAAACTTTTCAATCTT
rbcS-E9	5'	insertion	30.5insC	30.5	-	C	yes	0.0994455	-0.122541	ACACTAACATCGAATGTACTTATCTCATTACGTTTAAATTATTGTTTGATCATGTTTAATCCTTATACTGTTGTTAGTTTTTTCAGTTAGCTTAGTGGGCATCTTACACGTGGCATTATTATCCTATTGGTGGCTAATGATAAGGTTAGCACACAAAACTTTTCAATCTT
rbcS-E9	5'	insertion	30.5insG	30.5	-	G	no; duplicated once	-0.0112725	-0.1422	ACACTAACATCGAATGTACTTATCTCATTAGGTTTAAATTATTGTTTGATCATGTTTAATCCTTATACTGTTGTTAGTTTTTTCAGTTAGCTTAGTGGGCATCTTACACGTGGCATTATTATCCTATTGGTGGCTAATGATAAGGTTAGCACACAAAACTTTTCAATCTT
rbcS-E9	5'	insertion	30.5insT	30.5	-	T	yes	-0.0900289	-0.47195	ACACTAACATCGAATGTACTTATCTCATTATGTTTAAATTATTGTTTGATCATGTTTAATCCTTATACTGTTGTTAGTTTTTTCAGTTAGCTTAGTGGGCATCTTACACGTGGCATTATTATCCTATTGGTGGCTAATGATAAGGTTAGCACACAAAACTTTTCAATCTT
rbcS-E9	5'	deletion	31delG	31	G	-	yes	0.00931469	0.349843	ACACTAACATCGAATGTACTTATCTCATTATTTAAATTATTGTTTGATCATGTTTAATCCTTATACTGTTGTTAGTTTTTTCAGTTAGCTTAGTGGGCATCTTACACGTGGCATTATTATCCTATTGGTGGCTAATGATAAGGTTAGCACACAAAACTTTTCAATCTT
rbcS-E9	5'	substitution	31G>A	31	G	A	yes	-0.0280304	-0.212361	ACACTAACATCGAATGTACTTATCTCATTAATTTAAATTATTGTTTGATCATGTTTAATCCTTATACTGTTGTTAGTTTTTTCAGTTAGCTTAGTGGGCATCTTACACGTGGCATTATTATCCTATTGGTGGCTAATGATAAGGTTAGCACACAAAACTTTTCAATCTT
rbcS-E9	5'	substitution	31G>C	31	G	C	yes	-0.165132	-0.390849	ACACTAACATCGAATGTACTTATCTCATTACTTTAAATTATTGTTTGATCATGTTTAATCCTTATACTGTTGTTAGTTTTTTCAGTTAGCTTAGTGGGCATCTTACACGTGGCATTATTATCCTATTGGTGGCTAATGATAAGGTTAGCACACAAAACTTTTCAATCTT
rbcS-E9	5'	substitution	31G>T	31	G	T	yes	-0.100743	-0.138195	ACACTAACATCGAATGTACTTATCTCATTATTTTAAATTATTGTTTGATCATGTTTAATCCTTATACTGTTGTTAGTTTTTTCAGTTAGCTTAGTGGGCATCTTACACGTGGCATTATTATCCTATTGGTGGCTAATGATAAGGTTAGCACACAAAACTTTTCAATCTT
rbcS-E9	5'	insertion	31.5insA	31.5	-	A	yes	0.0494286	-0.214037	ACACTAACATCGAATGTACTTATCTCATTAGATTTAAATTATTGTTTGATCATGTTTAATCCTTATACTGTTGTTAGTTTTTTCAGTTAGCTTAGTGGGCATCTTACACGTGGCATTATTATCCTATTGGTGGCTAATGATAAGGTTAGCACACAAAACTTTTCAATCTT
rbcS-E9	5'	insertion	31.5insC	31.5	-	C	yes	0.0275455	-0.221771	ACACTAACATCGAATGTACTTATCTCATTAGCTTTAAATTATTGTTTGATCATGTTTAATCCTTATACTGTTGTTAGTTTTTTCAGTTAGCTTAGTGGGCATCTTACACGTGGCATTATTATCCTATTGGTGGCTAATGATAAGGTTAGCACACAAAACTTTTCAATCTT
rbcS-E9	5'	insertion	31.5insG	31.5	-	G	no; same as 30.5insG	-0.0112725	-0.1422	ACACTAACATCGAATGTACTTATCTCATTAGGTTTAAATTATTGTTTGATCATGTTTAATCCTTATACTGTTGTTAGTTTTTTCAGTTAGCTTAGTGGGCATCTTACACGTGGCATTATTATCCTATTGGTGGCTAATGATAAGGTTAGCACACAAAACTTTTCAATCTT
rbcS-E9	5'	insertion	31.5insT	31.5	-	T	no; duplicated 3 times	0.12105	0.0608342	ACACTAACATCGAATGTACTTATCTCATTAGTTTTAAATTATTGTTTGATCATGTTTAATCCTTATACTGTTGTTAGTTTTTTCAGTTAGCTTAGTGGGCATCTTACACGTGGCATTATTATCCTATTGGTGGCTAATGATAAGGTTAGCACACAAAACTTTTCAATCTT
rbcS-E9	5'	deletion	32delT	32	T	-	no; duplicated 2 times	-0.0955199	-0.161172	ACACTAACATCGAATGTACTTATCTCATTAGTTAAATTATTGTTTGATCATGTTTAATCCTTATACTGTTGTTAGTTTTTTCAGTTAGCTTAGTGGGCATCTTACACGTGGCATTATTATCCTATTGGTGGCTAATGATAAGGTTAGCACACAAAACTTTTCAATCTT
rbcS-E9	5'	substitution	32T>A	32	T	A	yes	0.109855	-0.202205	ACACTAACATCGAATGTACTTATCTCATTAGATTAAATTATTGTTTGATCATGTTTAATCCTTATACTGTTGTTAGTTTTTTCAGTTAGCTTAGTGGGCATCTTACACGTGGCATTATTATCCTATTGGTGGCTAATGATAAGGTTAGCACACAAAACTTTTCAATCTT
rbcS-E9	5'	substitution	32T>C	32	T	C	yes	0.0515898	0.00912359	ACACTAACATCGAATGTACTTATCTCATTAGCTTAAATTATTGTTTGATCATGTTTAATCCTTATACTGTTGTTAGTTTTTTCAGTTAGCTTAGTGGGCATCTTACACGTGGCATTATTATCCTATTGGTGGCTAATGATAAGGTTAGCACACAAAACTTTTCAATCTT
rbcS-E9	5'	substitution	32T>G	32	T	G	yes	-0.0400031	-0.158034	ACACTAACATCGAATGTACTTATCTCATTAGGTTAAATTATTGTTTGATCATGTTTAATCCTTATACTGTTGTTAGTTTTTTCAGTTAGCTTAGTGGGCATCTTACACGTGGCATTATTATCCTATTGGTGGCTAATGATAAGGTTAGCACACAAAACTTTTCAATCTT
rbcS-E9	5'	insertion	32.5insA	32.5	-	A	yes	0.167803	0.0821206	ACACTAACATCGAATGTACTTATCTCATTAGTATTAAATTATTGTTTGATCATGTTTAATCCTTATACTGTTGTTAGTTTTTTCAGTTAGCTTAGTGGGCATCTTACACGTGGCATTATTATCCTATTGGTGGCTAATGATAAGGTTAGCACACAAAACTTTTCAATCTT
rbcS-E9	5'	insertion	32.5insC	32.5	-	C	yes	0.0616218	-0.25717	ACACTAACATCGAATGTACTTATCTCATTAGTCTTAAATTATTGTTTGATCATGTTTAATCCTTATACTGTTGTTAGTTTTTTCAGTTAGCTTAGTGGGCATCTTACACGTGGCATTATTATCCTATTGGTGGCTAATGATAAGGTTAGCACACAAAACTTTTCAATCTT
rbcS-E9	5'	insertion	32.5insG	32.5	-	G	yes	0.0592106	-0.0182792	ACACTAACATCGAATGTACTTATCTCATTAGTGTTAAATTATTGTTTGATCATGTTTAATCCTTATACTGTTGTTAGTTTTTTCAGTTAGCTTAGTGGGCATCTTACACGTGGCATTATTATCCTATTGGTGGCTAATGATAAGGTTAGCACACAAAACTTTTCAATCTT
rbcS-E9	5'	insertion	32.5insT	32.5	-	T	no; same as 31.5insT	0.12105	0.0608342	ACACTAACATCGAATGTACTTATCTCATTAGTTTTAAATTATTGTTTGATCATGTTTAATCCTTATACTGTTGTTAGTTTTTTCAGTTAGCTTAGTGGGCATCTTACACGTGGCATTATTATCCTATTGGTGGCTAATGATAAGGTTAGCACACAAAACTTTTCAATCTT
rbcS-E9	5'	deletion	33delT	33	T	-	no; same as 32delT	-0.0955199	-0.161172	ACACTAACATCGAATGTACTTATCTCATTAGTTAAATTATTGTTTGATCATGTTTAATCCTTATACTGTTGTTAGTTTTTTCAGTTAGCTTAGTGGGCATCTTACACGTGGCATTATTATCCTATTGGTGGCTAATGATAAGGTTAGCACACAAAACTTTTCAATCTT
rbcS-E9	5'	substitution	33T>A	33	T	A	yes	-0.051736	-0.0695238	ACACTAACATCGAATGTACTTATCTCATTAGTATAAATTATTGTTTGATCATGTTTAATCCTTATACTGTTGTTAGTTTTTTCAGTTAGCTTAGTGGGCATCTTACACGTGGCATTATTATCCTATTGGTGGCTAATGATAAGGTTAGCACACAAAACTTTTCAATCTT
rbcS-E9	5'	substitution	33T>C	33	T	C	yes	-0.0109731	-0.183104	ACACTAACATCGAATGTACTTATCTCATTAGTCTAAATTATTGTTTGATCATGTTTAATCCTTATACTGTTGTTAGTTTTTTCAGTTAGCTTAGTGGGCATCTTACACGTGGCATTATTATCCTATTGGTGGCTAATGATAAGGTTAGCACACAAAACTTTTCAATCTT
rbcS-E9	5'	substitution	33T>G	33	T	G	yes	-0.114775	-0.0232261	ACACTAACATCGAATGTACTTATCTCATTAGTGTAAATTATTGTTTGATCATGTTTAATCCTTATACTGTTGTTAGTTTTTTCAGTTAGCTTAGTGGGCATCTTACACGTGGCATTATTATCCTATTGGTGGCTAATGATAAGGTTAGCACACAAAACTTTTCAATCTT
rbcS-E9	5'	insertion	33.5insA	33.5	-	A	yes	-0.142998	-0.185006	ACACTAACATCGAATGTACTTATCTCATTAGTTATAAATTATTGTTTGATCATGTTTAATCCTTATACTGTTGTTAGTTTTTTCAGTTAGCTTAGTGGGCATCTTACACGTGGCATTATTATCCTATTGGTGGCTAATGATAAGGTTAGCACACAAAACTTTTCAATCTT
rbcS-E9	5'	insertion	33.5insC	33.5	-	C	yes	-0.117819	-0.0616142	ACACTAACATCGAATGTACTTATCTCATTAGTTCTAAATTATTGTTTGATCATGTTTAATCCTTATACTGTTGTTAGTTTTTTCAGTTAGCTTAGTGGGCATCTTACACGTGGCATTATTATCCTATTGGTGGCTAATGATAAGGTTAGCACACAAAACTTTTCAATCTT
rbcS-E9	5'	insertion	33.5insG	33.5	-	G	yes	0.0219859	-0.308326	ACACTAACATCGAATGTACTTATCTCATTAGTTGTAAATTATTGTTTGATCATGTTTAATCCTTATACTGTTGTTAGTTTTTTCAGTTAGCTTAGTGGGCATCTTACACGTGGCATTATTATCCTATTGGTGGCTAATGATAAGGTTAGCACACAAAACTTTTCAATCTT
rbcS-E9	5'	insertion	33.5insT	33.5	-	T	no; same as 31.5insT	0.12105	0.0608342	ACACTAACATCGAATGTACTTATCTCATTAGTTTTAAATTATTGTTTGATCATGTTTAATCCTTATACTGTTGTTAGTTTTTTCAGTTAGCTTAGTGGGCATCTTACACGTGGCATTATTATCCTATTGGTGGCTAATGATAAGGTTAGCACACAAAACTTTTCAATCTT
rbcS-E9	5'	deletion	34delT	34	T	-	no; same as 32delT	-0.0955199	-0.161172	ACACTAACATCGAATGTACTTATCTCATTAGTTAAATTATTGTTTGATCATGTTTAATCCTTATACTGTTGTTAGTTTTTTCAGTTAGCTTAGTGGGCATCTTACACGTGGCATTATTATCCTATTGGTGGCTAATGATAAGGTTAGCACACAAAACTTTTCAATCTT
rbcS-E9	5'	substitution	34T>A	34	T	A	yes	-0.185133	-0.149221	ACACTAACATCGAATGTACTTATCTCATTAGTTAAAATTATTGTTTGATCATGTTTAATCCTTATACTGTTGTTAGTTTTTTCAGTTAGCTTAGTGGGCATCTTACACGTGGCATTATTATCCTATTGGTGGCTAATGATAAGGTTAGCACACAAAACTTTTCAATCTT
rbcS-E9	5'	substitution	34T>C	34	T	C	yes	-0.169257	-0.126866	ACACTAACATCGAATGTACTTATCTCATTAGTTCAAATTATTGTTTGATCATGTTTAATCCTTATACTGTTGTTAGTTTTTTCAGTTAGCTTAGTGGGCATCTTACACGTGGCATTATTATCCTATTGGTGGCTAATGATAAGGTTAGCACACAAAACTTTTCAATCTT
rbcS-E9	5'	substitution	34T>G	34	T	G	yes	0.129577	-0.218946	ACACTAACATCGAATGTACTTATCTCATTAGTTGAAATTATTGTTTGATCATGTTTAATCCTTATACTGTTGTTAGTTTTTTCAGTTAGCTTAGTGGGCATCTTACACGTGGCATTATTATCCTATTGGTGGCTAATGATAAGGTTAGCACACAAAACTTTTCAATCTT
rbcS-E9	5'	insertion	34.5insA	34.5	-	A	no; duplicated 3 times	-0.014335	-0.105909	ACACTAACATCGAATGTACTTATCTCATTAGTTTAAAATTATTGTTTGATCATGTTTAATCCTTATACTGTTGTTAGTTTTTTCAGTTAGCTTAGTGGGCATCTTACACGTGGCATTATTATCCTATTGGTGGCTAATGATAAGGTTAGCACACAAAACTTTTCAATCTT
rbcS-E9	5'	insertion	34.5insC	34.5	-	C	yes	-0.127977	-0.370893	ACACTAACATCGAATGTACTTATCTCATTAGTTTCAAATTATTGTTTGATCATGTTTAATCCTTATACTGTTGTTAGTTTTTTCAGTTAGCTTAGTGGGCATCTTACACGTGGCATTATTATCCTATTGGTGGCTAATGATAAGGTTAGCACACAAAACTTTTCAATCTT
rbcS-E9	5'	insertion	34.5insG	34.5	-	G	yes	-0.118865	-0.264553	ACACTAACATCGAATGTACTTATCTCATTAGTTTGAAATTATTGTTTGATCATGTTTAATCCTTATACTGTTGTTAGTTTTTTCAGTTAGCTTAGTGGGCATCTTACACGTGGCATTATTATCCTATTGGTGGCTAATGATAAGGTTAGCACACAAAACTTTTCAATCTT
rbcS-E9	5'	insertion	34.5insT	34.5	-	T	no; same as 31.5insT	0.12105	0.0608342	ACACTAACATCGAATGTACTTATCTCATTAGTTTTAAATTATTGTTTGATCATGTTTAATCCTTATACTGTTGTTAGTTTTTTCAGTTAGCTTAGTGGGCATCTTACACGTGGCATTATTATCCTATTGGTGGCTAATGATAAGGTTAGCACACAAAACTTTTCAATCTT
rbcS-E9	5'	deletion	35delA	35	A	-	no; duplicated 2 times	-0.041966	-0.261854	ACACTAACATCGAATGTACTTATCTCATTAGTTTAATTATTGTTTGATCATGTTTAATCCTTATACTGTTGTTAGTTTTTTCAGTTAGCTTAGTGGGCATCTTACACGTGGCATTATTATCCTATTGGTGGCTAATGATAAGGTTAGCACACAAAACTTTTCAATCTT
rbcS-E9	5'	substitution	35A>C	35	A	C	yes	-0.094488	0.0218916	ACACTAACATCGAATGTACTTATCTCATTAGTTTCAATTATTGTTTGATCATGTTTAATCCTTATACTGTTGTTAGTTTTTTCAGTTAGCTTAGTGGGCATCTTACACGTGGCATTATTATCCTATTGGTGGCTAATGATAAGGTTAGCACACAAAACTTTTCAATCTT
rbcS-E9	5'	substitution	35A>G	35	A	G	yes	0.0832947	0.240492	ACACTAACATCGAATGTACTTATCTCATTAGTTTGAATTATTGTTTGATCATGTTTAATCCTTATACTGTTGTTAGTTTTTTCAGTTAGCTTAGTGGGCATCTTACACGTGGCATTATTATCCTATTGGTGGCTAATGATAAGGTTAGCACACAAAACTTTTCAATCTT
rbcS-E9	5'	substitution	35A>T	35	A	T	yes	0.00244315	-0.318759	ACACTAACATCGAATGTACTTATCTCATTAGTTTTAATTATTGTTTGATCATGTTTAATCCTTATACTGTTGTTAGTTTTTTCAGTTAGCTTAGTGGGCATCTTACACGTGGCATTATTATCCTATTGGTGGCTAATGATAAGGTTAGCACACAAAACTTTTCAATCTT
rbcS-E9	5'	insertion	35.5insA	35.5	-	A	no; same as 34.5insA	-0.014335	-0.105909	ACACTAACATCGAATGTACTTATCTCATTAGTTTAAAATTATTGTTTGATCATGTTTAATCCTTATACTGTTGTTAGTTTTTTCAGTTAGCTTAGTGGGCATCTTACACGTGGCATTATTATCCTATTGGTGGCTAATGATAAGGTTAGCACACAAAACTTTTCAATCTT
rbcS-E9	5'	insertion	35.5insC	35.5	-	C	yes	0.0182668	0.211203	ACACTAACATCGAATGTACTTATCTCATTAGTTTACAATTATTGTTTGATCATGTTTAATCCTTATACTGTTGTTAGTTTTTTCAGTTAGCTTAGTGGGCATCTTACACGTGGCATTATTATCCTATTGGTGGCTAATGATAAGGTTAGCACACAAAACTTTTCAATCTT
rbcS-E9	5'	insertion	35.5insG	35.5	-	G	yes	-0.0832847	-0.180001	ACACTAACATCGAATGTACTTATCTCATTAGTTTAGAATTATTGTTTGATCATGTTTAATCCTTATACTGTTGTTAGTTTTTTCAGTTAGCTTAGTGGGCATCTTACACGTGGCATTATTATCCTATTGGTGGCTAATGATAAGGTTAGCACACAAAACTTTTCAATCTT
rbcS-E9	5'	insertion	35.5insT	35.5	-	T	yes	-0.0871027	-0.228333	ACACTAACATCGAATGTACTTATCTCATTAGTTTATAATTATTGTTTGATCATGTTTAATCCTTATACTGTTGTTAGTTTTTTCAGTTAGCTTAGTGGGCATCTTACACGTGGCATTATTATCCTATTGGTGGCTAATGATAAGGTTAGCACACAAAACTTTTCAATCTT
rbcS-E9	5'	deletion	36delA	36	A	-	no; same as 35delA	-0.041966	-0.261854	ACACTAACATCGAATGTACTTATCTCATTAGTTTAATTATTGTTTGATCATGTTTAATCCTTATACTGTTGTTAGTTTTTTCAGTTAGCTTAGTGGGCATCTTACACGTGGCATTATTATCCTATTGGTGGCTAATGATAAGGTTAGCACACAAAACTTTTCAATCTT
rbcS-E9	5'	substitution	36A>C	36	A	C	yes	0.0421081	-0.0778569	ACACTAACATCGAATGTACTTATCTCATTAGTTTACATTATTGTTTGATCATGTTTAATCCTTATACTGTTGTTAGTTTTTTCAGTTAGCTTAGTGGGCATCTTACACGTGGCATTATTATCCTATTGGTGGCTAATGATAAGGTTAGCACACAAAACTTTTCAATCTT
rbcS-E9	5'	substitution	36A>G	36	A	G	yes	-0.0522719	-0.211616	ACACTAACATCGAATGTACTTATCTCATTAGTTTAGATTATTGTTTGATCATGTTTAATCCTTATACTGTTGTTAGTTTTTTCAGTTAGCTTAGTGGGCATCTTACACGTGGCATTATTATCCTATTGGTGGCTAATGATAAGGTTAGCACACAAAACTTTTCAATCTT
rbcS-E9	5'	substitution	36A>T	36	A	T	yes	-0.110161	-0.253618	ACACTAACATCGAATGTACTTATCTCATTAGTTTATATTATTGTTTGATCATGTTTAATCCTTATACTGTTGTTAGTTTTTTCAGTTAGCTTAGTGGGCATCTTACACGTGGCATTATTATCCTATTGGTGGCTAATGATAAGGTTAGCACACAAAACTTTTCAATCTT
rbcS-E9	5'	insertion	36.5insA	36.5	-	A	no; same as 34.5insA	-0.014335	-0.105909	ACACTAACATCGAATGTACTTATCTCATTAGTTTAAAATTATTGTTTGATCATGTTTAATCCTTATACTGTTGTTAGTTTTTTCAGTTAGCTTAGTGGGCATCTTACACGTGGCATTATTATCCTATTGGTGGCTAATGATAAGGTTAGCACACAAAACTTTTCAATCTT
rbcS-E9	5'	insertion	36.5insC	36.5	-	C	yes	-0.368418	-0.499921	ACACTAACATCGAATGTACTTATCTCATTAGTTTAACATTATTGTTTGATCATGTTTAATCCTTATACTGTTGTTAGTTTTTTCAGTTAGCTTAGTGGGCATCTTACACGTGGCATTATTATCCTATTGGTGGCTAATGATAAGGTTAGCACACAAAACTTTTCAATCTT
rbcS-E9	5'	insertion	36.5insG	36.5	-	G	yes	-0.0647042	0.178829	ACACTAACATCGAATGTACTTATCTCATTAGTTTAAGATTATTGTTTGATCATGTTTAATCCTTATACTGTTGTTAGTTTTTTCAGTTAGCTTAGTGGGCATCTTACACGTGGCATTATTATCCTATTGGTGGCTAATGATAAGGTTAGCACACAAAACTTTTCAATCTT
rbcS-E9	5'	insertion	36.5insT	36.5	-	T	yes	-0.118074	-0.234006	ACACTAACATCGAATGTACTTATCTCATTAGTTTAATATTATTGTTTGATCATGTTTAATCCTTATACTGTTGTTAGTTTTTTCAGTTAGCTTAGTGGGCATCTTACACGTGGCATTATTATCCTATTGGTGGCTAATGATAAGGTTAGCACACAAAACTTTTCAATCTT
rbcS-E9	5'	deletion	37delA	37	A	-	no; same as 35delA	-0.041966	-0.261854	ACACTAACATCGAATGTACTTATCTCATTAGTTTAATTATTGTTTGATCATGTTTAATCCTTATACTGTTGTTAGTTTTTTCAGTTAGCTTAGTGGGCATCTTACACGTGGCATTATTATCCTATTGGTGGCTAATGATAAGGTTAGCACACAAAACTTTTCAATCTT
rbcS-E9	5'	substitution	37A>C	37	A	C	yes	-0.0857321	-0.549996	ACACTAACATCGAATGTACTTATCTCATTAGTTTAACTTATTGTTTGATCATGTTTAATCCTTATACTGTTGTTAGTTTTTTCAGTTAGCTTAGTGGGCATCTTACACGTGGCATTATTATCCTATTGGTGGCTAATGATAAGGTTAGCACACAAAACTTTTCAATCTT
rbcS-E9	5'	substitution	37A>G	37	A	G	yes	-0.232334	-0.208973	ACACTAACATCGAATGTACTTATCTCATTAGTTTAAGTTATTGTTTGATCATGTTTAATCCTTATACTGTTGTTAGTTTTTTCAGTTAGCTTAGTGGGCATCTTACACGTGGCATTATTATCCTATTGGTGGCTAATGATAAGGTTAGCACACAAAACTTTTCAATCTT
rbcS-E9	5'	substitution	37A>T	37	A	T	yes	-0.122145	-0.190751	ACACTAACATCGAATGTACTTATCTCATTAGTTTAATTTATTGTTTGATCATGTTTAATCCTTATACTGTTGTTAGTTTTTTCAGTTAGCTTAGTGGGCATCTTACACGTGGCATTATTATCCTATTGGTGGCTAATGATAAGGTTAGCACACAAAACTTTTCAATCTT
rbcS-E9	5'	insertion	37.5insA	37.5	-	A	no; same as 34.5insA	-0.014335	-0.105909	ACACTAACATCGAATGTACTTATCTCATTAGTTTAAAATTATTGTTTGATCATGTTTAATCCTTATACTGTTGTTAGTTTTTTCAGTTAGCTTAGTGGGCATCTTACACGTGGCATTATTATCCTATTGGTGGCTAATGATAAGGTTAGCACACAAAACTTTTCAATCTT
rbcS-E9	5'	insertion	37.5insC	37.5	-	C	yes	-0.175383	-0.0697474	ACACTAACATCGAATGTACTTATCTCATTAGTTTAAACTTATTGTTTGATCATGTTTAATCCTTATACTGTTGTTAGTTTTTTCAGTTAGCTTAGTGGGCATCTTACACGTGGCATTATTATCCTATTGGTGGCTAATGATAAGGTTAGCACACAAAACTTTTCAATCTT
rbcS-E9	5'	insertion	37.5insG	37.5	-	G	yes	-0.771495	1.02449	ACACTAACATCGAATGTACTTATCTCATTAGTTTAAAGTTATTGTTTGATCATGTTTAATCCTTATACTGTTGTTAGTTTTTTCAGTTAGCTTAGTGGGCATCTTACACGTGGCATTATTATCCTATTGGTGGCTAATGATAAGGTTAGCACACAAAACTTTTCAATCTT
rbcS-E9	5'	insertion	37.5insT	37.5	-	T	no; duplicated 2 times	-0.0800377	-0.291894	ACACTAACATCGAATGTACTTATCTCATTAGTTTAAATTTATTGTTTGATCATGTTTAATCCTTATACTGTTGTTAGTTTTTTCAGTTAGCTTAGTGGGCATCTTACACGTGGCATTATTATCCTATTGGTGGCTAATGATAAGGTTAGCACACAAAACTTTTCAATCTT
rbcS-E9	5'	deletion	38delT	38	T	-	no; duplicated once	-0.284687	-0.449518	ACACTAACATCGAATGTACTTATCTCATTAGTTTAAATATTGTTTGATCATGTTTAATCCTTATACTGTTGTTAGTTTTTTCAGTTAGCTTAGTGGGCATCTTACACGTGGCATTATTATCCTATTGGTGGCTAATGATAAGGTTAGCACACAAAACTTTTCAATCTT
rbcS-E9	5'	substitution	38T>A	38	T	A	yes	-0.075693	-0.221872	ACACTAACATCGAATGTACTTATCTCATTAGTTTAAAATATTGTTTGATCATGTTTAATCCTTATACTGTTGTTAGTTTTTTCAGTTAGCTTAGTGGGCATCTTACACGTGGCATTATTATCCTATTGGTGGCTAATGATAAGGTTAGCACACAAAACTTTTCAATCTT
rbcS-E9	5'	substitution	38T>C	38	T	C	yes	-0.133597	-0.155419	ACACTAACATCGAATGTACTTATCTCATTAGTTTAAACTATTGTTTGATCATGTTTAATCCTTATACTGTTGTTAGTTTTTTCAGTTAGCTTAGTGGGCATCTTACACGTGGCATTATTATCCTATTGGTGGCTAATGATAAGGTTAGCACACAAAACTTTTCAATCTT
rbcS-E9	5'	substitution	38T>G	38	T	G	yes	-0.269771	-0.169033	ACACTAACATCGAATGTACTTATCTCATTAGTTTAAAGTATTGTTTGATCATGTTTAATCCTTATACTGTTGTTAGTTTTTTCAGTTAGCTTAGTGGGCATCTTACACGTGGCATTATTATCCTATTGGTGGCTAATGATAAGGTTAGCACACAAAACTTTTCAATCTT
rbcS-E9	5'	insertion	38.5insA	38.5	-	A	yes	-0.119324	-0.380534	ACACTAACATCGAATGTACTTATCTCATTAGTTTAAATATATTGTTTGATCATGTTTAATCCTTATACTGTTGTTAGTTTTTTCAGTTAGCTTAGTGGGCATCTTACACGTGGCATTATTATCCTATTGGTGGCTAATGATAAGGTTAGCACACAAAACTTTTCAATCTT
rbcS-E9	5'	insertion	38.5insC	38.5	-	C	yes	-0.214684	-0.122355	ACACTAACATCGAATGTACTTATCTCATTAGTTTAAATCTATTGTTTGATCATGTTTAATCCTTATACTGTTGTTAGTTTTTTCAGTTAGCTTAGTGGGCATCTTACACGTGGCATTATTATCCTATTGGTGGCTAATGATAAGGTTAGCACACAAAACTTTTCAATCTT
rbcS-E9	5'	insertion	38.5insG	38.5	-	G	yes	-0.115059	-0.351396	ACACTAACATCGAATGTACTTATCTCATTAGTTTAAATGTATTGTTTGATCATGTTTAATCCTTATACTGTTGTTAGTTTTTTCAGTTAGCTTAGTGGGCATCTTACACGTGGCATTATTATCCTATTGGTGGCTAATGATAAGGTTAGCACACAAAACTTTTCAATCTT
rbcS-E9	5'	insertion	38.5insT	38.5	-	T	no; same as 37.5insT	-0.0800377	-0.291894	ACACTAACATCGAATGTACTTATCTCATTAGTTTAAATTTATTGTTTGATCATGTTTAATCCTTATACTGTTGTTAGTTTTTTCAGTTAGCTTAGTGGGCATCTTACACGTGGCATTATTATCCTATTGGTGGCTAATGATAAGGTTAGCACACAAAACTTTTCAATCTT
rbcS-E9	5'	deletion	39delT	39	T	-	no; same as 38delT	-0.284687	-0.449518	ACACTAACATCGAATGTACTTATCTCATTAGTTTAAATATTGTTTGATCATGTTTAATCCTTATACTGTTGTTAGTTTTTTCAGTTAGCTTAGTGGGCATCTTACACGTGGCATTATTATCCTATTGGTGGCTAATGATAAGGTTAGCACACAAAACTTTTCAATCTT
rbcS-E9	5'	substitution	39T>A	39	T	A	yes	-0.0348346	-0.19478	ACACTAACATCGAATGTACTTATCTCATTAGTTTAAATAATTGTTTGATCATGTTTAATCCTTATACTGTTGTTAGTTTTTTCAGTTAGCTTAGTGGGCATCTTACACGTGGCATTATTATCCTATTGGTGGCTAATGATAAGGTTAGCACACAAAACTTTTCAATCTT
rbcS-E9	5'	substitution	39T>C	39	T	C	yes	-0.291567	-0.603723	ACACTAACATCGAATGTACTTATCTCATTAGTTTAAATCATTGTTTGATCATGTTTAATCCTTATACTGTTGTTAGTTTTTTCAGTTAGCTTAGTGGGCATCTTACACGTGGCATTATTATCCTATTGGTGGCTAATGATAAGGTTAGCACACAAAACTTTTCAATCTT
rbcS-E9	5'	substitution	39T>G	39	T	G	yes	-0.703298	-0.265399	ACACTAACATCGAATGTACTTATCTCATTAGTTTAAATGATTGTTTGATCATGTTTAATCCTTATACTGTTGTTAGTTTTTTCAGTTAGCTTAGTGGGCATCTTACACGTGGCATTATTATCCTATTGGTGGCTAATGATAAGGTTAGCACACAAAACTTTTCAATCTT
rbcS-E9	5'	insertion	39.5insA	39.5	-	A	no; duplicated once	0.0247352	0.00494165	ACACTAACATCGAATGTACTTATCTCATTAGTTTAAATTAATTGTTTGATCATGTTTAATCCTTATACTGTTGTTAGTTTTTTCAGTTAGCTTAGTGGGCATCTTACACGTGGCATTATTATCCTATTGGTGGCTAATGATAAGGTTAGCACACAAAACTTTTCAATCTT
rbcS-E9	5'	insertion	39.5insC	39.5	-	C	yes	0.0374691	0.241058	ACACTAACATCGAATGTACTTATCTCATTAGTTTAAATTCATTGTTTGATCATGTTTAATCCTTATACTGTTGTTAGTTTTTTCAGTTAGCTTAGTGGGCATCTTACACGTGGCATTATTATCCTATTGGTGGCTAATGATAAGGTTAGCACACAAAACTTTTCAATCTT
rbcS-E9	5'	insertion	39.5insG	39.5	-	G	yes	-0.0379626	0.239822	ACACTAACATCGAATGTACTTATCTCATTAGTTTAAATTGATTGTTTGATCATGTTTAATCCTTATACTGTTGTTAGTTTTTTCAGTTAGCTTAGTGGGCATCTTACACGTGGCATTATTATCCTATTGGTGGCTAATGATAAGGTTAGCACACAAAACTTTTCAATCTT
rbcS-E9	5'	insertion	39.5insT	39.5	-	T	no; same as 37.5insT	-0.0800377	-0.291894	ACACTAACATCGAATGTACTTATCTCATTAGTTTAAATTTATTGTTTGATCATGTTTAATCCTTATACTGTTGTTAGTTTTTTCAGTTAGCTTAGTGGGCATCTTACACGTGGCATTATTATCCTATTGGTGGCTAATGATAAGGTTAGCACACAAAACTTTTCAATCTT
rbcS-E9	5'	deletion	40delA	40	A	-	yes	0.310709	0.0520781	ACACTAACATCGAATGTACTTATCTCATTAGTTTAAATTTTGTTTGATCATGTTTAATCCTTATACTGTTGTTAGTTTTTTCAGTTAGCTTAGTGGGCATCTTACACGTGGCATTATTATCCTATTGGTGGCTAATGATAAGGTTAGCACACAAAACTTTTCAATCTT
rbcS-E9	5'	substitution	40A>C	40	A	C	yes	-0.203724	-0.294938	ACACTAACATCGAATGTACTTATCTCATTAGTTTAAATTCTTGTTTGATCATGTTTAATCCTTATACTGTTGTTAGTTTTTTCAGTTAGCTTAGTGGGCATCTTACACGTGGCATTATTATCCTATTGGTGGCTAATGATAAGGTTAGCACACAAAACTTTTCAATCTT
rbcS-E9	5'	substitution	40A>G	40	A	G	yes	-0.415965	-0.215987	ACACTAACATCGAATGTACTTATCTCATTAGTTTAAATTGTTGTTTGATCATGTTTAATCCTTATACTGTTGTTAGTTTTTTCAGTTAGCTTAGTGGGCATCTTACACGTGGCATTATTATCCTATTGGTGGCTAATGATAAGGTTAGCACACAAAACTTTTCAATCTT
rbcS-E9	5'	substitution	40A>T	40	A	T	yes	-0.179969	-0.386671	ACACTAACATCGAATGTACTTATCTCATTAGTTTAAATTTTTGTTTGATCATGTTTAATCCTTATACTGTTGTTAGTTTTTTCAGTTAGCTTAGTGGGCATCTTACACGTGGCATTATTATCCTATTGGTGGCTAATGATAAGGTTAGCACACAAAACTTTTCAATCTT
rbcS-E9	5'	insertion	40.5insA	40.5	-	A	no; same as 39.5insA	0.0247352	0.00494165	ACACTAACATCGAATGTACTTATCTCATTAGTTTAAATTAATTGTTTGATCATGTTTAATCCTTATACTGTTGTTAGTTTTTTCAGTTAGCTTAGTGGGCATCTTACACGTGGCATTATTATCCTATTGGTGGCTAATGATAAGGTTAGCACACAAAACTTTTCAATCTT
rbcS-E9	5'	insertion	40.5insC	40.5	-	C	yes	-0.168991	-0.312569	ACACTAACATCGAATGTACTTATCTCATTAGTTTAAATTACTTGTTTGATCATGTTTAATCCTTATACTGTTGTTAGTTTTTTCAGTTAGCTTAGTGGGCATCTTACACGTGGCATTATTATCCTATTGGTGGCTAATGATAAGGTTAGCACACAAAACTTTTCAATCTT
rbcS-E9	5'	insertion	40.5insG	40.5	-	G	yes	-0.0790756	-0.211451	ACACTAACATCGAATGTACTTATCTCATTAGTTTAAATTAGTTGTTTGATCATGTTTAATCCTTATACTGTTGTTAGTTTTTTCAGTTAGCTTAGTGGGCATCTTACACGTGGCATTATTATCCTATTGGTGGCTAATGATAAGGTTAGCACACAAAACTTTTCAATCTT
rbcS-E9	5'	insertion	40.5insT	40.5	-	T	no; duplicated 2 times	-0.0796005	-0.116853	ACACTAACATCGAATGTACTTATCTCATTAGTTTAAATTATTTGTTTGATCATGTTTAATCCTTATACTGTTGTTAGTTTTTTCAGTTAGCTTAGTGGGCATCTTACACGTGGCATTATTATCCTATTGGTGGCTAATGATAAGGTTAGCACACAAAACTTTTCAATCTT
rbcS-E9	5'	deletion	41delT	41	T	-	no; duplicated once	-0.16172	-0.164938	ACACTAACATCGAATGTACTTATCTCATTAGTTTAAATTATGTTTGATCATGTTTAATCCTTATACTGTTGTTAGTTTTTTCAGTTAGCTTAGTGGGCATCTTACACGTGGCATTATTATCCTATTGGTGGCTAATGATAAGGTTAGCACACAAAACTTTTCAATCTT
rbcS-E9	5'	substitution	41T>A	41	T	A	yes	0.0512651	-0.278013	ACACTAACATCGAATGTACTTATCTCATTAGTTTAAATTAATGTTTGATCATGTTTAATCCTTATACTGTTGTTAGTTTTTTCAGTTAGCTTAGTGGGCATCTTACACGTGGCATTATTATCCTATTGGTGGCTAATGATAAGGTTAGCACACAAAACTTTTCAATCTT
rbcS-E9	5'	substitution	41T>C	41	T	C	yes	-0.165956	-0.115351	ACACTAACATCGAATGTACTTATCTCATTAGTTTAAATTACTGTTTGATCATGTTTAATCCTTATACTGTTGTTAGTTTTTTCAGTTAGCTTAGTGGGCATCTTACACGTGGCATTATTATCCTATTGGTGGCTAATGATAAGGTTAGCACACAAAACTTTTCAATCTT
rbcS-E9	5'	substitution	41T>G	41	T	G	yes	0.170899	0.374508	ACACTAACATCGAATGTACTTATCTCATTAGTTTAAATTAGTGTTTGATCATGTTTAATCCTTATACTGTTGTTAGTTTTTTCAGTTAGCTTAGTGGGCATCTTACACGTGGCATTATTATCCTATTGGTGGCTAATGATAAGGTTAGCACACAAAACTTTTCAATCTT
rbcS-E9	5'	insertion	41.5insA	41.5	-	A	yes	-0.1917	-0.284306	ACACTAACATCGAATGTACTTATCTCATTAGTTTAAATTATATGTTTGATCATGTTTAATCCTTATACTGTTGTTAGTTTTTTCAGTTAGCTTAGTGGGCATCTTACACGTGGCATTATTATCCTATTGGTGGCTAATGATAAGGTTAGCACACAAAACTTTTCAATCTT
rbcS-E9	5'	insertion	41.5insC	41.5	-	C	yes	-0.0238945	-0.320949	ACACTAACATCGAATGTACTTATCTCATTAGTTTAAATTATCTGTTTGATCATGTTTAATCCTTATACTGTTGTTAGTTTTTTCAGTTAGCTTAGTGGGCATCTTACACGTGGCATTATTATCCTATTGGTGGCTAATGATAAGGTTAGCACACAAAACTTTTCAATCTT
rbcS-E9	5'	insertion	41.5insG	41.5	-	G	yes	-0.114193	-0.240307	ACACTAACATCGAATGTACTTATCTCATTAGTTTAAATTATGTGTTTGATCATGTTTAATCCTTATACTGTTGTTAGTTTTTTCAGTTAGCTTAGTGGGCATCTTACACGTGGCATTATTATCCTATTGGTGGCTAATGATAAGGTTAGCACACAAAACTTTTCAATCTT
rbcS-E9	5'	insertion	41.5insT	41.5	-	T	no; same as 40.5insT	-0.0796005	-0.116853	ACACTAACATCGAATGTACTTATCTCATTAGTTTAAATTATTTGTTTGATCATGTTTAATCCTTATACTGTTGTTAGTTTTTTCAGTTAGCTTAGTGGGCATCTTACACGTGGCATTATTATCCTATTGGTGGCTAATGATAAGGTTAGCACACAAAACTTTTCAATCTT
rbcS-E9	5'	deletion	42delT	42	T	-	no; same as 41delT	-0.16172	-0.164938	ACACTAACATCGAATGTACTTATCTCATTAGTTTAAATTATGTTTGATCATGTTTAATCCTTATACTGTTGTTAGTTTTTTCAGTTAGCTTAGTGGGCATCTTACACGTGGCATTATTATCCTATTGGTGGCTAATGATAAGGTTAGCACACAAAACTTTTCAATCTT
rbcS-E9	5'	substitution	42T>A	42	T	A	yes	-0.0151521	-0.148717	ACACTAACATCGAATGTACTTATCTCATTAGTTTAAATTATAGTTTGATCATGTTTAATCCTTATACTGTTGTTAGTTTTTTCAGTTAGCTTAGTGGGCATCTTACACGTGGCATTATTATCCTATTGGTGGCTAATGATAAGGTTAGCACACAAAACTTTTCAATCTT
rbcS-E9	5'	substitution	42T>C	42	T	C	yes	0.193896	0.0367084	ACACTAACATCGAATGTACTTATCTCATTAGTTTAAATTATCGTTTGATCATGTTTAATCCTTATACTGTTGTTAGTTTTTTCAGTTAGCTTAGTGGGCATCTTACACGTGGCATTATTATCCTATTGGTGGCTAATGATAAGGTTAGCACACAAAACTTTTCAATCTT
rbcS-E9	5'	substitution	42T>G	42	T	G	yes	0.00303294	-0.19057	ACACTAACATCGAATGTACTTATCTCATTAGTTTAAATTATGGTTTGATCATGTTTAATCCTTATACTGTTGTTAGTTTTTTCAGTTAGCTTAGTGGGCATCTTACACGTGGCATTATTATCCTATTGGTGGCTAATGATAAGGTTAGCACACAAAACTTTTCAATCTT
rbcS-E9	5'	insertion	42.5insA	42.5	-	A	yes	-0.0281004	-0.0858401	ACACTAACATCGAATGTACTTATCTCATTAGTTTAAATTATTAGTTTGATCATGTTTAATCCTTATACTGTTGTTAGTTTTTTCAGTTAGCTTAGTGGGCATCTTACACGTGGCATTATTATCCTATTGGTGGCTAATGATAAGGTTAGCACACAAAACTTTTCAATCTT
rbcS-E9	5'	insertion	42.5insC	42.5	-	C	yes	-0.263871	-0.280261	ACACTAACATCGAATGTACTTATCTCATTAGTTTAAATTATTCGTTTGATCATGTTTAATCCTTATACTGTTGTTAGTTTTTTCAGTTAGCTTAGTGGGCATCTTACACGTGGCATTATTATCCTATTGGTGGCTAATGATAAGGTTAGCACACAAAACTTTTCAATCTT
rbcS-E9	5'	insertion	42.5insG	42.5	-	G	no; duplicated once	-0.101197	-0.195836	ACACTAACATCGAATGTACTTATCTCATTAGTTTAAATTATTGGTTTGATCATGTTTAATCCTTATACTGTTGTTAGTTTTTTCAGTTAGCTTAGTGGGCATCTTACACGTGGCATTATTATCCTATTGGTGGCTAATGATAAGGTTAGCACACAAAACTTTTCAATCTT
rbcS-E9	5'	insertion	42.5insT	42.5	-	T	no; same as 40.5insT	-0.0796005	-0.116853	ACACTAACATCGAATGTACTTATCTCATTAGTTTAAATTATTTGTTTGATCATGTTTAATCCTTATACTGTTGTTAGTTTTTTCAGTTAGCTTAGTGGGCATCTTACACGTGGCATTATTATCCTATTGGTGGCTAATGATAAGGTTAGCACACAAAACTTTTCAATCTT
rbcS-E9	5'	deletion	43delG	43	G	-	yes	-0.0577596	-0.166956	ACACTAACATCGAATGTACTTATCTCATTAGTTTAAATTATTTTTGATCATGTTTAATCCTTATACTGTTGTTAGTTTTTTCAGTTAGCTTAGTGGGCATCTTACACGTGGCATTATTATCCTATTGGTGGCTAATGATAAGGTTAGCACACAAAACTTTTCAATCTT
rbcS-E9	5'	substitution	43G>A	43	G	A	yes	-0.111605	-0.428805	ACACTAACATCGAATGTACTTATCTCATTAGTTTAAATTATTATTTGATCATGTTTAATCCTTATACTGTTGTTAGTTTTTTCAGTTAGCTTAGTGGGCATCTTACACGTGGCATTATTATCCTATTGGTGGCTAATGATAAGGTTAGCACACAAAACTTTTCAATCTT
rbcS-E9	5'	substitution	43G>C	43	G	C	yes	0.0826262	-0.129678	ACACTAACATCGAATGTACTTATCTCATTAGTTTAAATTATTCTTTGATCATGTTTAATCCTTATACTGTTGTTAGTTTTTTCAGTTAGCTTAGTGGGCATCTTACACGTGGCATTATTATCCTATTGGTGGCTAATGATAAGGTTAGCACACAAAACTTTTCAATCTT
rbcS-E9	5'	substitution	43G>T	43	G	T	yes	-0.00424342	0.00619419	ACACTAACATCGAATGTACTTATCTCATTAGTTTAAATTATTTTTTGATCATGTTTAATCCTTATACTGTTGTTAGTTTTTTCAGTTAGCTTAGTGGGCATCTTACACGTGGCATTATTATCCTATTGGTGGCTAATGATAAGGTTAGCACACAAAACTTTTCAATCTT
rbcS-E9	5'	insertion	43.5insA	43.5	-	A	yes	-0.011107	0.275045	ACACTAACATCGAATGTACTTATCTCATTAGTTTAAATTATTGATTTGATCATGTTTAATCCTTATACTGTTGTTAGTTTTTTCAGTTAGCTTAGTGGGCATCTTACACGTGGCATTATTATCCTATTGGTGGCTAATGATAAGGTTAGCACACAAAACTTTTCAATCTT
rbcS-E9	5'	insertion	43.5insC	43.5	-	C	yes	-0.123984	0.0806105	ACACTAACATCGAATGTACTTATCTCATTAGTTTAAATTATTGCTTTGATCATGTTTAATCCTTATACTGTTGTTAGTTTTTTCAGTTAGCTTAGTGGGCATCTTACACGTGGCATTATTATCCTATTGGTGGCTAATGATAAGGTTAGCACACAAAACTTTTCAATCTT
rbcS-E9	5'	insertion	43.5insG	43.5	-	G	no; same as 42.5insG	-0.101197	-0.195836	ACACTAACATCGAATGTACTTATCTCATTAGTTTAAATTATTGGTTTGATCATGTTTAATCCTTATACTGTTGTTAGTTTTTTCAGTTAGCTTAGTGGGCATCTTACACGTGGCATTATTATCCTATTGGTGGCTAATGATAAGGTTAGCACACAAAACTTTTCAATCTT
rbcS-E9	5'	insertion	43.5insT	43.5	-	T	no; duplicated 3 times	-0.381441	0.0721466	ACACTAACATCGAATGTACTTATCTCATTAGTTTAAATTATTGTTTTGATCATGTTTAATCCTTATACTGTTGTTAGTTTTTTCAGTTAGCTTAGTGGGCATCTTACACGTGGCATTATTATCCTATTGGTGGCTAATGATAAGGTTAGCACACAAAACTTTTCAATCTT
rbcS-E9	5'	deletion	44delT	44	T	-	no; duplicated 2 times	-0.0940859	-0.120206	ACACTAACATCGAATGTACTTATCTCATTAGTTTAAATTATTGTTGATCATGTTTAATCCTTATACTGTTGTTAGTTTTTTCAGTTAGCTTAGTGGGCATCTTACACGTGGCATTATTATCCTATTGGTGGCTAATGATAAGGTTAGCACACAAAACTTTTCAATCTT
rbcS-E9	5'	substitution	44T>A	44	T	A	yes	0.0894645	-0.0893686	ACACTAACATCGAATGTACTTATCTCATTAGTTTAAATTATTGATTGATCATGTTTAATCCTTATACTGTTGTTAGTTTTTTCAGTTAGCTTAGTGGGCATCTTACACGTGGCATTATTATCCTATTGGTGGCTAATGATAAGGTTAGCACACAAAACTTTTCAATCTT
rbcS-E9	5'	substitution	44T>C	44	T	C	yes	-0.0411338	-0.0450114	ACACTAACATCGAATGTACTTATCTCATTAGTTTAAATTATTGCTTGATCATGTTTAATCCTTATACTGTTGTTAGTTTTTTCAGTTAGCTTAGTGGGCATCTTACACGTGGCATTATTATCCTATTGGTGGCTAATGATAAGGTTAGCACACAAAACTTTTCAATCTT
rbcS-E9	5'	substitution	44T>G	44	T	G	yes	-0.0615976	-0.198347	ACACTAACATCGAATGTACTTATCTCATTAGTTTAAATTATTGGTTGATCATGTTTAATCCTTATACTGTTGTTAGTTTTTTCAGTTAGCTTAGTGGGCATCTTACACGTGGCATTATTATCCTATTGGTGGCTAATGATAAGGTTAGCACACAAAACTTTTCAATCTT
rbcS-E9	5'	insertion	44.5insA	44.5	-	A	yes	-0.0768603	-0.327607	ACACTAACATCGAATGTACTTATCTCATTAGTTTAAATTATTGTATTGATCATGTTTAATCCTTATACTGTTGTTAGTTTTTTCAGTTAGCTTAGTGGGCATCTTACACGTGGCATTATTATCCTATTGGTGGCTAATGATAAGGTTAGCACACAAAACTTTTCAATCTT
rbcS-E9	5'	insertion	44.5insC	44.5	-	C	yes	0.0397099	-0.070395	ACACTAACATCGAATGTACTTATCTCATTAGTTTAAATTATTGTCTTGATCATGTTTAATCCTTATACTGTTGTTAGTTTTTTCAGTTAGCTTAGTGGGCATCTTACACGTGGCATTATTATCCTATTGGTGGCTAATGATAAGGTTAGCACACAAAACTTTTCAATCTT
rbcS-E9	5'	insertion	44.5insG	44.5	-	G	yes	0.00986395	-0.175935	ACACTAACATCGAATGTACTTATCTCATTAGTTTAAATTATTGTGTTGATCATGTTTAATCCTTATACTGTTGTTAGTTTTTTCAGTTAGCTTAGTGGGCATCTTACACGTGGCATTATTATCCTATTGGTGGCTAATGATAAGGTTAGCACACAAAACTTTTCAATCTT
rbcS-E9	5'	insertion	44.5insT	44.5	-	T	no; same as 43.5insT	-0.381441	0.0721466	ACACTAACATCGAATGTACTTATCTCATTAGTTTAAATTATTGTTTTGATCATGTTTAATCCTTATACTGTTGTTAGTTTTTTCAGTTAGCTTAGTGGGCATCTTACACGTGGCATTATTATCCTATTGGTGGCTAATGATAAGGTTAGCACACAAAACTTTTCAATCTT
rbcS-E9	5'	deletion	45delT	45	T	-	no; same as 44delT	-0.0940859	-0.120206	ACACTAACATCGAATGTACTTATCTCATTAGTTTAAATTATTGTTGATCATGTTTAATCCTTATACTGTTGTTAGTTTTTTCAGTTAGCTTAGTGGGCATCTTACACGTGGCATTATTATCCTATTGGTGGCTAATGATAAGGTTAGCACACAAAACTTTTCAATCTT
rbcS-E9	5'	substitution	45T>A	45	T	A	yes	-0.140681	-0.291984	ACACTAACATCGAATGTACTTATCTCATTAGTTTAAATTATTGTATGATCATGTTTAATCCTTATACTGTTGTTAGTTTTTTCAGTTAGCTTAGTGGGCATCTTACACGTGGCATTATTATCCTATTGGTGGCTAATGATAAGGTTAGCACACAAAACTTTTCAATCTT
rbcS-E9	5'	substitution	45T>C	45	T	C	yes	-0.165299	-0.299157	ACACTAACATCGAATGTACTTATCTCATTAGTTTAAATTATTGTCTGATCATGTTTAATCCTTATACTGTTGTTAGTTTTTTCAGTTAGCTTAGTGGGCATCTTACACGTGGCATTATTATCCTATTGGTGGCTAATGATAAGGTTAGCACACAAAACTTTTCAATCTT
rbcS-E9	5'	substitution	45T>G	45	T	G	yes	-0.0687756	0.1529	ACACTAACATCGAATGTACTTATCTCATTAGTTTAAATTATTGTGTGATCATGTTTAATCCTTATACTGTTGTTAGTTTTTTCAGTTAGCTTAGTGGGCATCTTACACGTGGCATTATTATCCTATTGGTGGCTAATGATAAGGTTAGCACACAAAACTTTTCAATCTT
rbcS-E9	5'	insertion	45.5insA	45.5	-	A	yes	-0.213734	-0.114753	ACACTAACATCGAATGTACTTATCTCATTAGTTTAAATTATTGTTATGATCATGTTTAATCCTTATACTGTTGTTAGTTTTTTCAGTTAGCTTAGTGGGCATCTTACACGTGGCATTATTATCCTATTGGTGGCTAATGATAAGGTTAGCACACAAAACTTTTCAATCTT
rbcS-E9	5'	insertion	45.5insC	45.5	-	C	yes	-0.104613	-0.467741	ACACTAACATCGAATGTACTTATCTCATTAGTTTAAATTATTGTTCTGATCATGTTTAATCCTTATACTGTTGTTAGTTTTTTCAGTTAGCTTAGTGGGCATCTTACACGTGGCATTATTATCCTATTGGTGGCTAATGATAAGGTTAGCACACAAAACTTTTCAATCTT
rbcS-E9	5'	insertion	45.5insG	45.5	-	G	yes	-0.391848	-0.286354	ACACTAACATCGAATGTACTTATCTCATTAGTTTAAATTATTGTTGTGATCATGTTTAATCCTTATACTGTTGTTAGTTTTTTCAGTTAGCTTAGTGGGCATCTTACACGTGGCATTATTATCCTATTGGTGGCTAATGATAAGGTTAGCACACAAAACTTTTCAATCTT
rbcS-E9	5'	insertion	45.5insT	45.5	-	T	no; same as 43.5insT	-0.381441	0.0721466	ACACTAACATCGAATGTACTTATCTCATTAGTTTAAATTATTGTTTTGATCATGTTTAATCCTTATACTGTTGTTAGTTTTTTCAGTTAGCTTAGTGGGCATCTTACACGTGGCATTATTATCCTATTGGTGGCTAATGATAAGGTTAGCACACAAAACTTTTCAATCTT
rbcS-E9	5'	deletion	46delT	46	T	-	no; same as 44delT	-0.0940859	-0.120206	ACACTAACATCGAATGTACTTATCTCATTAGTTTAAATTATTGTTGATCATGTTTAATCCTTATACTGTTGTTAGTTTTTTCAGTTAGCTTAGTGGGCATCTTACACGTGGCATTATTATCCTATTGGTGGCTAATGATAAGGTTAGCACACAAAACTTTTCAATCTT
rbcS-E9	5'	substitution	46T>A	46	T	A	yes	0.0348587	-0.222851	ACACTAACATCGAATGTACTTATCTCATTAGTTTAAATTATTGTTAGATCATGTTTAATCCTTATACTGTTGTTAGTTTTTTCAGTTAGCTTAGTGGGCATCTTACACGTGGCATTATTATCCTATTGGTGGCTAATGATAAGGTTAGCACACAAAACTTTTCAATCTT
rbcS-E9	5'	substitution	46T>C	46	T	C	yes	-0.0619646	-0.359147	ACACTAACATCGAATGTACTTATCTCATTAGTTTAAATTATTGTTCGATCATGTTTAATCCTTATACTGTTGTTAGTTTTTTCAGTTAGCTTAGTGGGCATCTTACACGTGGCATTATTATCCTATTGGTGGCTAATGATAAGGTTAGCACACAAAACTTTTCAATCTT
rbcS-E9	5'	substitution	46T>G	46	T	G	yes	0.166388	0.00438214	ACACTAACATCGAATGTACTTATCTCATTAGTTTAAATTATTGTTGGATCATGTTTAATCCTTATACTGTTGTTAGTTTTTTCAGTTAGCTTAGTGGGCATCTTACACGTGGCATTATTATCCTATTGGTGGCTAATGATAAGGTTAGCACACAAAACTTTTCAATCTT
rbcS-E9	5'	insertion	46.5insA	46.5	-	A	yes	0.0793764	-0.0224578	ACACTAACATCGAATGTACTTATCTCATTAGTTTAAATTATTGTTTAGATCATGTTTAATCCTTATACTGTTGTTAGTTTTTTCAGTTAGCTTAGTGGGCATCTTACACGTGGCATTATTATCCTATTGGTGGCTAATGATAAGGTTAGCACACAAAACTTTTCAATCTT
rbcS-E9	5'	insertion	46.5insC	46.5	-	C	yes	-0.0917132	-0.334104	ACACTAACATCGAATGTACTTATCTCATTAGTTTAAATTATTGTTTCGATCATGTTTAATCCTTATACTGTTGTTAGTTTTTTCAGTTAGCTTAGTGGGCATCTTACACGTGGCATTATTATCCTATTGGTGGCTAATGATAAGGTTAGCACACAAAACTTTTCAATCTT
rbcS-E9	5'	insertion	46.5insG	46.5	-	G	no; duplicated once	0.0957199	-0.23807	ACACTAACATCGAATGTACTTATCTCATTAGTTTAAATTATTGTTTGGATCATGTTTAATCCTTATACTGTTGTTAGTTTTTTCAGTTAGCTTAGTGGGCATCTTACACGTGGCATTATTATCCTATTGGTGGCTAATGATAAGGTTAGCACACAAAACTTTTCAATCTT
rbcS-E9	5'	insertion	46.5insT	46.5	-	T	no; same as 43.5insT	-0.381441	0.0721466	ACACTAACATCGAATGTACTTATCTCATTAGTTTAAATTATTGTTTTGATCATGTTTAATCCTTATACTGTTGTTAGTTTTTTCAGTTAGCTTAGTGGGCATCTTACACGTGGCATTATTATCCTATTGGTGGCTAATGATAAGGTTAGCACACAAAACTTTTCAATCTT
rbcS-E9	5'	deletion	47delG	47	G	-	yes	0.184258	0.053975	ACACTAACATCGAATGTACTTATCTCATTAGTTTAAATTATTGTTTATCATGTTTAATCCTTATACTGTTGTTAGTTTTTTCAGTTAGCTTAGTGGGCATCTTACACGTGGCATTATTATCCTATTGGTGGCTAATGATAAGGTTAGCACACAAAACTTTTCAATCTT
rbcS-E9	5'	substitution	47G>A	47	G	A	yes	0.0327307	-0.244473	ACACTAACATCGAATGTACTTATCTCATTAGTTTAAATTATTGTTTAATCATGTTTAATCCTTATACTGTTGTTAGTTTTTTCAGTTAGCTTAGTGGGCATCTTACACGTGGCATTATTATCCTATTGGTGGCTAATGATAAGGTTAGCACACAAAACTTTTCAATCTT
rbcS-E9	5'	substitution	47G>C	47	G	C	yes	-0.0632733	-0.148573	ACACTAACATCGAATGTACTTATCTCATTAGTTTAAATTATTGTTTCATCATGTTTAATCCTTATACTGTTGTTAGTTTTTTCAGTTAGCTTAGTGGGCATCTTACACGTGGCATTATTATCCTATTGGTGGCTAATGATAAGGTTAGCACACAAAACTTTTCAATCTT
rbcS-E9	5'	substitution	47G>T	47	G	T	yes	0.237398	0.567149	ACACTAACATCGAATGTACTTATCTCATTAGTTTAAATTATTGTTTTATCATGTTTAATCCTTATACTGTTGTTAGTTTTTTCAGTTAGCTTAGTGGGCATCTTACACGTGGCATTATTATCCTATTGGTGGCTAATGATAAGGTTAGCACACAAAACTTTTCAATCTT
rbcS-E9	5'	insertion	47.5insA	47.5	-	A	no; duplicated once	-0.179558	0.0739633	ACACTAACATCGAATGTACTTATCTCATTAGTTTAAATTATTGTTTGAATCATGTTTAATCCTTATACTGTTGTTAGTTTTTTCAGTTAGCTTAGTGGGCATCTTACACGTGGCATTATTATCCTATTGGTGGCTAATGATAAGGTTAGCACACAAAACTTTTCAATCTT
rbcS-E9	5'	insertion	47.5insC	47.5	-	C	yes	-0.377863	-0.47267	ACACTAACATCGAATGTACTTATCTCATTAGTTTAAATTATTGTTTGCATCATGTTTAATCCTTATACTGTTGTTAGTTTTTTCAGTTAGCTTAGTGGGCATCTTACACGTGGCATTATTATCCTATTGGTGGCTAATGATAAGGTTAGCACACAAAACTTTTCAATCTT
rbcS-E9	5'	insertion	47.5insG	47.5	-	G	no; same as 46.5insG	0.0957199	-0.23807	ACACTAACATCGAATGTACTTATCTCATTAGTTTAAATTATTGTTTGGATCATGTTTAATCCTTATACTGTTGTTAGTTTTTTCAGTTAGCTTAGTGGGCATCTTACACGTGGCATTATTATCCTATTGGTGGCTAATGATAAGGTTAGCACACAAAACTTTTCAATCTT
rbcS-E9	5'	insertion	47.5insT	47.5	-	T	yes	-0.307817	-0.416223	ACACTAACATCGAATGTACTTATCTCATTAGTTTAAATTATTGTTTGTATCATGTTTAATCCTTATACTGTTGTTAGTTTTTTCAGTTAGCTTAGTGGGCATCTTACACGTGGCATTATTATCCTATTGGTGGCTAATGATAAGGTTAGCACACAAAACTTTTCAATCTT
rbcS-E9	5'	deletion	48delA	48	A	-	yes	-0.174218	-0.0838683	ACACTAACATCGAATGTACTTATCTCATTAGTTTAAATTATTGTTTGTCATGTTTAATCCTTATACTGTTGTTAGTTTTTTCAGTTAGCTTAGTGGGCATCTTACACGTGGCATTATTATCCTATTGGTGGCTAATGATAAGGTTAGCACACAAAACTTTTCAATCTT
rbcS-E9	5'	substitution	48A>C	48	A	C	yes	-0.204468	-0.280078	ACACTAACATCGAATGTACTTATCTCATTAGTTTAAATTATTGTTTGCTCATGTTTAATCCTTATACTGTTGTTAGTTTTTTCAGTTAGCTTAGTGGGCATCTTACACGTGGCATTATTATCCTATTGGTGGCTAATGATAAGGTTAGCACACAAAACTTTTCAATCTT
rbcS-E9	5'	substitution	48A>G	48	A	G	yes	-0.0173583	-0.19934	ACACTAACATCGAATGTACTTATCTCATTAGTTTAAATTATTGTTTGGTCATGTTTAATCCTTATACTGTTGTTAGTTTTTTCAGTTAGCTTAGTGGGCATCTTACACGTGGCATTATTATCCTATTGGTGGCTAATGATAAGGTTAGCACACAAAACTTTTCAATCTT
rbcS-E9	5'	substitution	48A>T	48	A	T	yes	-0.451779	0.0964087	ACACTAACATCGAATGTACTTATCTCATTAGTTTAAATTATTGTTTGTTCATGTTTAATCCTTATACTGTTGTTAGTTTTTTCAGTTAGCTTAGTGGGCATCTTACACGTGGCATTATTATCCTATTGGTGGCTAATGATAAGGTTAGCACACAAAACTTTTCAATCTT
rbcS-E9	5'	insertion	48.5insA	48.5	-	A	no; same as 47.5insA	-0.179558	0.0739633	ACACTAACATCGAATGTACTTATCTCATTAGTTTAAATTATTGTTTGAATCATGTTTAATCCTTATACTGTTGTTAGTTTTTTCAGTTAGCTTAGTGGGCATCTTACACGTGGCATTATTATCCTATTGGTGGCTAATGATAAGGTTAGCACACAAAACTTTTCAATCTT
rbcS-E9	5'	insertion	48.5insC	48.5	-	C	yes	-0.175566	-0.502196	ACACTAACATCGAATGTACTTATCTCATTAGTTTAAATTATTGTTTGACTCATGTTTAATCCTTATACTGTTGTTAGTTTTTTCAGTTAGCTTAGTGGGCATCTTACACGTGGCATTATTATCCTATTGGTGGCTAATGATAAGGTTAGCACACAAAACTTTTCAATCTT
rbcS-E9	5'	insertion	48.5insG	48.5	-	G	yes	0.0246735	-0.292265	ACACTAACATCGAATGTACTTATCTCATTAGTTTAAATTATTGTTTGAGTCATGTTTAATCCTTATACTGTTGTTAGTTTTTTCAGTTAGCTTAGTGGGCATCTTACACGTGGCATTATTATCCTATTGGTGGCTAATGATAAGGTTAGCACACAAAACTTTTCAATCTT
rbcS-E9	5'	insertion	48.5insT	48.5	-	T	no; duplicated once	-0.295654	0.117948	ACACTAACATCGAATGTACTTATCTCATTAGTTTAAATTATTGTTTGATTCATGTTTAATCCTTATACTGTTGTTAGTTTTTTCAGTTAGCTTAGTGGGCATCTTACACGTGGCATTATTATCCTATTGGTGGCTAATGATAAGGTTAGCACACAAAACTTTTCAATCTT
rbcS-E9	5'	deletion	49delT	49	T	-	yes	-0.0940665	-0.340028	ACACTAACATCGAATGTACTTATCTCATTAGTTTAAATTATTGTTTGACATGTTTAATCCTTATACTGTTGTTAGTTTTTTCAGTTAGCTTAGTGGGCATCTTACACGTGGCATTATTATCCTATTGGTGGCTAATGATAAGGTTAGCACACAAAACTTTTCAATCTT
rbcS-E9	5'	substitution	49T>A	49	T	A	yes	-0.0345659	-0.393844	ACACTAACATCGAATGTACTTATCTCATTAGTTTAAATTATTGTTTGAACATGTTTAATCCTTATACTGTTGTTAGTTTTTTCAGTTAGCTTAGTGGGCATCTTACACGTGGCATTATTATCCTATTGGTGGCTAATGATAAGGTTAGCACACAAAACTTTTCAATCTT
rbcS-E9	5'	substitution	49T>C	49	T	C	yes	-0.0893991	-0.496428	ACACTAACATCGAATGTACTTATCTCATTAGTTTAAATTATTGTTTGACCATGTTTAATCCTTATACTGTTGTTAGTTTTTTCAGTTAGCTTAGTGGGCATCTTACACGTGGCATTATTATCCTATTGGTGGCTAATGATAAGGTTAGCACACAAAACTTTTCAATCTT
rbcS-E9	5'	substitution	49T>G	49	T	G	yes	0.132241	-0.153798	ACACTAACATCGAATGTACTTATCTCATTAGTTTAAATTATTGTTTGAGCATGTTTAATCCTTATACTGTTGTTAGTTTTTTCAGTTAGCTTAGTGGGCATCTTACACGTGGCATTATTATCCTATTGGTGGCTAATGATAAGGTTAGCACACAAAACTTTTCAATCTT
rbcS-E9	5'	insertion	49.5insA	49.5	-	A	yes	-0.0988064	-0.0417949	ACACTAACATCGAATGTACTTATCTCATTAGTTTAAATTATTGTTTGATACATGTTTAATCCTTATACTGTTGTTAGTTTTTTCAGTTAGCTTAGTGGGCATCTTACACGTGGCATTATTATCCTATTGGTGGCTAATGATAAGGTTAGCACACAAAACTTTTCAATCTT
rbcS-E9	5'	insertion	49.5insC	49.5	-	C	no; duplicated once	-0.138974	-0.211672	ACACTAACATCGAATGTACTTATCTCATTAGTTTAAATTATTGTTTGATCCATGTTTAATCCTTATACTGTTGTTAGTTTTTTCAGTTAGCTTAGTGGGCATCTTACACGTGGCATTATTATCCTATTGGTGGCTAATGATAAGGTTAGCACACAAAACTTTTCAATCTT
rbcS-E9	5'	insertion	49.5insG	49.5	-	G	yes	-0.10063	-0.139919	ACACTAACATCGAATGTACTTATCTCATTAGTTTAAATTATTGTTTGATGCATGTTTAATCCTTATACTGTTGTTAGTTTTTTCAGTTAGCTTAGTGGGCATCTTACACGTGGCATTATTATCCTATTGGTGGCTAATGATAAGGTTAGCACACAAAACTTTTCAATCTT
rbcS-E9	5'	insertion	49.5insT	49.5	-	T	no; same as 48.5insT	-0.295654	0.117948	ACACTAACATCGAATGTACTTATCTCATTAGTTTAAATTATTGTTTGATTCATGTTTAATCCTTATACTGTTGTTAGTTTTTTCAGTTAGCTTAGTGGGCATCTTACACGTGGCATTATTATCCTATTGGTGGCTAATGATAAGGTTAGCACACAAAACTTTTCAATCTT
rbcS-E9	5'	deletion	50delC	50	C	-	yes	0.0340996	-0.379694	ACACTAACATCGAATGTACTTATCTCATTAGTTTAAATTATTGTTTGATATGTTTAATCCTTATACTGTTGTTAGTTTTTTCAGTTAGCTTAGTGGGCATCTTACACGTGGCATTATTATCCTATTGGTGGCTAATGATAAGGTTAGCACACAAAACTTTTCAATCTT
rbcS-E9	5'	substitution	50C>A	50	C	A	yes	0.218589	-0.13261	ACACTAACATCGAATGTACTTATCTCATTAGTTTAAATTATTGTTTGATAATGTTTAATCCTTATACTGTTGTTAGTTTTTTCAGTTAGCTTAGTGGGCATCTTACACGTGGCATTATTATCCTATTGGTGGCTAATGATAAGGTTAGCACACAAAACTTTTCAATCTT
rbcS-E9	5'	substitution	50C>G	50	C	G	yes	0.129036	-0.17253	ACACTAACATCGAATGTACTTATCTCATTAGTTTAAATTATTGTTTGATGATGTTTAATCCTTATACTGTTGTTAGTTTTTTCAGTTAGCTTAGTGGGCATCTTACACGTGGCATTATTATCCTATTGGTGGCTAATGATAAGGTTAGCACACAAAACTTTTCAATCTT
rbcS-E9	5'	substitution	50C>T	50	C	T	yes	0.13737	-0.0130439	ACACTAACATCGAATGTACTTATCTCATTAGTTTAAATTATTGTTTGATTATGTTTAATCCTTATACTGTTGTTAGTTTTTTCAGTTAGCTTAGTGGGCATCTTACACGTGGCATTATTATCCTATTGGTGGCTAATGATAAGGTTAGCACACAAAACTTTTCAATCTT
rbcS-E9	5'	insertion	50.5insA	50.5	-	A	no; duplicated once	0.0538903	0.0949751	ACACTAACATCGAATGTACTTATCTCATTAGTTTAAATTATTGTTTGATCAATGTTTAATCCTTATACTGTTGTTAGTTTTTTCAGTTAGCTTAGTGGGCATCTTACACGTGGCATTATTATCCTATTGGTGGCTAATGATAAGGTTAGCACACAAAACTTTTCAATCTT
rbcS-E9	5'	insertion	50.5insC	50.5	-	C	no; same as 49.5insC	-0.138974	-0.211672	ACACTAACATCGAATGTACTTATCTCATTAGTTTAAATTATTGTTTGATCCATGTTTAATCCTTATACTGTTGTTAGTTTTTTCAGTTAGCTTAGTGGGCATCTTACACGTGGCATTATTATCCTATTGGTGGCTAATGATAAGGTTAGCACACAAAACTTTTCAATCTT
rbcS-E9	5'	insertion	50.5insG	50.5	-	G	yes	-0.171224	-0.380352	ACACTAACATCGAATGTACTTATCTCATTAGTTTAAATTATTGTTTGATCGATGTTTAATCCTTATACTGTTGTTAGTTTTTTCAGTTAGCTTAGTGGGCATCTTACACGTGGCATTATTATCCTATTGGTGGCTAATGATAAGGTTAGCACACAAAACTTTTCAATCTT
rbcS-E9	5'	insertion	50.5insT	50.5	-	T	yes	-0.131778	-0.164108	ACACTAACATCGAATGTACTTATCTCATTAGTTTAAATTATTGTTTGATCTATGTTTAATCCTTATACTGTTGTTAGTTTTTTCAGTTAGCTTAGTGGGCATCTTACACGTGGCATTATTATCCTATTGGTGGCTAATGATAAGGTTAGCACACAAAACTTTTCAATCTT
rbcS-E9	5'	deletion	51delA	51	A	-	yes	-0.11984	-0.265318	ACACTAACATCGAATGTACTTATCTCATTAGTTTAAATTATTGTTTGATCTGTTTAATCCTTATACTGTTGTTAGTTTTTTCAGTTAGCTTAGTGGGCATCTTACACGTGGCATTATTATCCTATTGGTGGCTAATGATAAGGTTAGCACACAAAACTTTTCAATCTT
rbcS-E9	5'	substitution	51A>C	51	A	C	yes	0.0322232	-0.203269	ACACTAACATCGAATGTACTTATCTCATTAGTTTAAATTATTGTTTGATCCTGTTTAATCCTTATACTGTTGTTAGTTTTTTCAGTTAGCTTAGTGGGCATCTTACACGTGGCATTATTATCCTATTGGTGGCTAATGATAAGGTTAGCACACAAAACTTTTCAATCTT
rbcS-E9	5'	substitution	51A>G	51	A	G	yes	0.036234	-0.0692331	ACACTAACATCGAATGTACTTATCTCATTAGTTTAAATTATTGTTTGATCGTGTTTAATCCTTATACTGTTGTTAGTTTTTTCAGTTAGCTTAGTGGGCATCTTACACGTGGCATTATTATCCTATTGGTGGCTAATGATAAGGTTAGCACACAAAACTTTTCAATCTT
rbcS-E9	5'	substitution	51A>T	51	A	T	yes	-0.0365017	-0.29272	ACACTAACATCGAATGTACTTATCTCATTAGTTTAAATTATTGTTTGATCTTGTTTAATCCTTATACTGTTGTTAGTTTTTTCAGTTAGCTTAGTGGGCATCTTACACGTGGCATTATTATCCTATTGGTGGCTAATGATAAGGTTAGCACACAAAACTTTTCAATCTT
rbcS-E9	5'	insertion	51.5insA	51.5	-	A	no; same as 50.5insA	0.0538903	0.0949751	ACACTAACATCGAATGTACTTATCTCATTAGTTTAAATTATTGTTTGATCAATGTTTAATCCTTATACTGTTGTTAGTTTTTTCAGTTAGCTTAGTGGGCATCTTACACGTGGCATTATTATCCTATTGGTGGCTAATGATAAGGTTAGCACACAAAACTTTTCAATCTT
rbcS-E9	5'	insertion	51.5insC	51.5	-	C	yes	-0.173629	-0.20099	ACACTAACATCGAATGTACTTATCTCATTAGTTTAAATTATTGTTTGATCACTGTTTAATCCTTATACTGTTGTTAGTTTTTTCAGTTAGCTTAGTGGGCATCTTACACGTGGCATTATTATCCTATTGGTGGCTAATGATAAGGTTAGCACACAAAACTTTTCAATCTT
rbcS-E9	5'	insertion	51.5insG	51.5	-	G	yes	-0.0224328	-0.282203	ACACTAACATCGAATGTACTTATCTCATTAGTTTAAATTATTGTTTGATCAGTGTTTAATCCTTATACTGTTGTTAGTTTTTTCAGTTAGCTTAGTGGGCATCTTACACGTGGCATTATTATCCTATTGGTGGCTAATGATAAGGTTAGCACACAAAACTTTTCAATCTT
rbcS-E9	5'	insertion	51.5insT	51.5	-	T	no; duplicated once	0.150159	-0.0668892	ACACTAACATCGAATGTACTTATCTCATTAGTTTAAATTATTGTTTGATCATTGTTTAATCCTTATACTGTTGTTAGTTTTTTCAGTTAGCTTAGTGGGCATCTTACACGTGGCATTATTATCCTATTGGTGGCTAATGATAAGGTTAGCACACAAAACTTTTCAATCTT
rbcS-E9	5'	deletion	52delT	52	T	-	yes	0.0745431	-0.0528584	ACACTAACATCGAATGTACTTATCTCATTAGTTTAAATTATTGTTTGATCAGTTTAATCCTTATACTGTTGTTAGTTTTTTCAGTTAGCTTAGTGGGCATCTTACACGTGGCATTATTATCCTATTGGTGGCTAATGATAAGGTTAGCACACAAAACTTTTCAATCTT
rbcS-E9	5'	substitution	52T>A	52	T	A	yes	0.25453	-0.00222325	ACACTAACATCGAATGTACTTATCTCATTAGTTTAAATTATTGTTTGATCAAGTTTAATCCTTATACTGTTGTTAGTTTTTTCAGTTAGCTTAGTGGGCATCTTACACGTGGCATTATTATCCTATTGGTGGCTAATGATAAGGTTAGCACACAAAACTTTTCAATCTT
rbcS-E9	5'	substitution	52T>C	52	T	C	yes	-0.0412277	-0.196576	ACACTAACATCGAATGTACTTATCTCATTAGTTTAAATTATTGTTTGATCACGTTTAATCCTTATACTGTTGTTAGTTTTTTCAGTTAGCTTAGTGGGCATCTTACACGTGGCATTATTATCCTATTGGTGGCTAATGATAAGGTTAGCACACAAAACTTTTCAATCTT
rbcS-E9	5'	substitution	52T>G	52	T	G	yes	-0.128699	-0.256059	ACACTAACATCGAATGTACTTATCTCATTAGTTTAAATTATTGTTTGATCAGGTTTAATCCTTATACTGTTGTTAGTTTTTTCAGTTAGCTTAGTGGGCATCTTACACGTGGCATTATTATCCTATTGGTGGCTAATGATAAGGTTAGCACACAAAACTTTTCAATCTT
rbcS-E9	5'	insertion	52.5insA	52.5	-	A	yes	0.0663876	-0.317749	ACACTAACATCGAATGTACTTATCTCATTAGTTTAAATTATTGTTTGATCATAGTTTAATCCTTATACTGTTGTTAGTTTTTTCAGTTAGCTTAGTGGGCATCTTACACGTGGCATTATTATCCTATTGGTGGCTAATGATAAGGTTAGCACACAAAACTTTTCAATCTT
rbcS-E9	5'	insertion	52.5insC	52.5	-	C	yes	-0.201557	-0.237177	ACACTAACATCGAATGTACTTATCTCATTAGTTTAAATTATTGTTTGATCATCGTTTAATCCTTATACTGTTGTTAGTTTTTTCAGTTAGCTTAGTGGGCATCTTACACGTGGCATTATTATCCTATTGGTGGCTAATGATAAGGTTAGCACACAAAACTTTTCAATCTT
rbcS-E9	5'	insertion	52.5insG	52.5	-	G	no; duplicated once	-0.0804199	-0.126495	ACACTAACATCGAATGTACTTATCTCATTAGTTTAAATTATTGTTTGATCATGGTTTAATCCTTATACTGTTGTTAGTTTTTTCAGTTAGCTTAGTGGGCATCTTACACGTGGCATTATTATCCTATTGGTGGCTAATGATAAGGTTAGCACACAAAACTTTTCAATCTT
rbcS-E9	5'	insertion	52.5insT	52.5	-	T	no; same as 51.5insT	0.150159	-0.0668892	ACACTAACATCGAATGTACTTATCTCATTAGTTTAAATTATTGTTTGATCATTGTTTAATCCTTATACTGTTGTTAGTTTTTTCAGTTAGCTTAGTGGGCATCTTACACGTGGCATTATTATCCTATTGGTGGCTAATGATAAGGTTAGCACACAAAACTTTTCAATCTT
rbcS-E9	5'	deletion	53delG	53	G	-	yes	0.0659385	-0.297918	ACACTAACATCGAATGTACTTATCTCATTAGTTTAAATTATTGTTTGATCATTTTAATCCTTATACTGTTGTTAGTTTTTTCAGTTAGCTTAGTGGGCATCTTACACGTGGCATTATTATCCTATTGGTGGCTAATGATAAGGTTAGCACACAAAACTTTTCAATCTT
rbcS-E9	5'	substitution	53G>A	53	G	A	yes	0.183119	0.0580764	ACACTAACATCGAATGTACTTATCTCATTAGTTTAAATTATTGTTTGATCATATTTAATCCTTATACTGTTGTTAGTTTTTTCAGTTAGCTTAGTGGGCATCTTACACGTGGCATTATTATCCTATTGGTGGCTAATGATAAGGTTAGCACACAAAACTTTTCAATCTT
rbcS-E9	5'	substitution	53G>C	53	G	C	yes	-0.0689958	-0.0690776	ACACTAACATCGAATGTACTTATCTCATTAGTTTAAATTATTGTTTGATCATCTTTAATCCTTATACTGTTGTTAGTTTTTTCAGTTAGCTTAGTGGGCATCTTACACGTGGCATTATTATCCTATTGGTGGCTAATGATAAGGTTAGCACACAAAACTTTTCAATCTT
rbcS-E9	5'	substitution	53G>T	53	G	T	yes	0.0421161	-0.202	ACACTAACATCGAATGTACTTATCTCATTAGTTTAAATTATTGTTTGATCATTTTTAATCCTTATACTGTTGTTAGTTTTTTCAGTTAGCTTAGTGGGCATCTTACACGTGGCATTATTATCCTATTGGTGGCTAATGATAAGGTTAGCACACAAAACTTTTCAATCTT
rbcS-E9	5'	insertion	53.5insA	53.5	-	A	yes	-0.277987	-0.317428	ACACTAACATCGAATGTACTTATCTCATTAGTTTAAATTATTGTTTGATCATGATTTAATCCTTATACTGTTGTTAGTTTTTTCAGTTAGCTTAGTGGGCATCTTACACGTGGCATTATTATCCTATTGGTGGCTAATGATAAGGTTAGCACACAAAACTTTTCAATCTT
rbcS-E9	5'	insertion	53.5insC	53.5	-	C	yes	-0.0447969	-0.181414	ACACTAACATCGAATGTACTTATCTCATTAGTTTAAATTATTGTTTGATCATGCTTTAATCCTTATACTGTTGTTAGTTTTTTCAGTTAGCTTAGTGGGCATCTTACACGTGGCATTATTATCCTATTGGTGGCTAATGATAAGGTTAGCACACAAAACTTTTCAATCTT
rbcS-E9	5'	insertion	53.5insG	53.5	-	G	no; same as 52.5insG	-0.0804199	-0.126495	ACACTAACATCGAATGTACTTATCTCATTAGTTTAAATTATTGTTTGATCATGGTTTAATCCTTATACTGTTGTTAGTTTTTTCAGTTAGCTTAGTGGGCATCTTACACGTGGCATTATTATCCTATTGGTGGCTAATGATAAGGTTAGCACACAAAACTTTTCAATCTT
rbcS-E9	5'	insertion	53.5insT	53.5	-	T	no; duplicated 3 times	0.0777734	-0.298119	ACACTAACATCGAATGTACTTATCTCATTAGTTTAAATTATTGTTTGATCATGTTTTAATCCTTATACTGTTGTTAGTTTTTTCAGTTAGCTTAGTGGGCATCTTACACGTGGCATTATTATCCTATTGGTGGCTAATGATAAGGTTAGCACACAAAACTTTTCAATCTT
rbcS-E9	5'	deletion	54delT	54	T	-	no; duplicated 2 times	0.549508	-0.00768826	ACACTAACATCGAATGTACTTATCTCATTAGTTTAAATTATTGTTTGATCATGTTAATCCTTATACTGTTGTTAGTTTTTTCAGTTAGCTTAGTGGGCATCTTACACGTGGCATTATTATCCTATTGGTGGCTAATGATAAGGTTAGCACACAAAACTTTTCAATCTT
rbcS-E9	5'	substitution	54T>A	54	T	A	yes	-0.086134	-0.193421	ACACTAACATCGAATGTACTTATCTCATTAGTTTAAATTATTGTTTGATCATGATTAATCCTTATACTGTTGTTAGTTTTTTCAGTTAGCTTAGTGGGCATCTTACACGTGGCATTATTATCCTATTGGTGGCTAATGATAAGGTTAGCACACAAAACTTTTCAATCTT
rbcS-E9	5'	substitution	54T>C	54	T	C	yes	0.0574434	0.00967425	ACACTAACATCGAATGTACTTATCTCATTAGTTTAAATTATTGTTTGATCATGCTTAATCCTTATACTGTTGTTAGTTTTTTCAGTTAGCTTAGTGGGCATCTTACACGTGGCATTATTATCCTATTGGTGGCTAATGATAAGGTTAGCACACAAAACTTTTCAATCTT
rbcS-E9	5'	substitution	54T>G	54	T	G	yes	0.207442	-0.124408	ACACTAACATCGAATGTACTTATCTCATTAGTTTAAATTATTGTTTGATCATGGTTAATCCTTATACTGTTGTTAGTTTTTTCAGTTAGCTTAGTGGGCATCTTACACGTGGCATTATTATCCTATTGGTGGCTAATGATAAGGTTAGCACACAAAACTTTTCAATCTT
rbcS-E9	5'	insertion	54.5insA	54.5	-	A	yes	0.125696	0.273727	ACACTAACATCGAATGTACTTATCTCATTAGTTTAAATTATTGTTTGATCATGTATTAATCCTTATACTGTTGTTAGTTTTTTCAGTTAGCTTAGTGGGCATCTTACACGTGGCATTATTATCCTATTGGTGGCTAATGATAAGGTTAGCACACAAAACTTTTCAATCTT
rbcS-E9	5'	insertion	54.5insC	54.5	-	C	yes	-0.38518	0.514734	ACACTAACATCGAATGTACTTATCTCATTAGTTTAAATTATTGTTTGATCATGTCTTAATCCTTATACTGTTGTTAGTTTTTTCAGTTAGCTTAGTGGGCATCTTACACGTGGCATTATTATCCTATTGGTGGCTAATGATAAGGTTAGCACACAAAACTTTTCAATCTT
rbcS-E9	5'	insertion	54.5insG	54.5	-	G	yes	-0.144725	-0.242508	ACACTAACATCGAATGTACTTATCTCATTAGTTTAAATTATTGTTTGATCATGTGTTAATCCTTATACTGTTGTTAGTTTTTTCAGTTAGCTTAGTGGGCATCTTACACGTGGCATTATTATCCTATTGGTGGCTAATGATAAGGTTAGCACACAAAACTTTTCAATCTT
rbcS-E9	5'	insertion	54.5insT	54.5	-	T	no; same as 53.5insT	0.0777734	-0.298119	ACACTAACATCGAATGTACTTATCTCATTAGTTTAAATTATTGTTTGATCATGTTTTAATCCTTATACTGTTGTTAGTTTTTTCAGTTAGCTTAGTGGGCATCTTACACGTGGCATTATTATCCTATTGGTGGCTAATGATAAGGTTAGCACACAAAACTTTTCAATCTT
rbcS-E9	5'	deletion	55delT	55	T	-	no; same as 54delT	0.549508	-0.00768826	ACACTAACATCGAATGTACTTATCTCATTAGTTTAAATTATTGTTTGATCATGTTAATCCTTATACTGTTGTTAGTTTTTTCAGTTAGCTTAGTGGGCATCTTACACGTGGCATTATTATCCTATTGGTGGCTAATGATAAGGTTAGCACACAAAACTTTTCAATCTT
rbcS-E9	5'	substitution	55T>A	55	T	A	yes	-0.26406	-0.19739	ACACTAACATCGAATGTACTTATCTCATTAGTTTAAATTATTGTTTGATCATGTATAATCCTTATACTGTTGTTAGTTTTTTCAGTTAGCTTAGTGGGCATCTTACACGTGGCATTATTATCCTATTGGTGGCTAATGATAAGGTTAGCACACAAAACTTTTCAATCTT
rbcS-E9	5'	substitution	55T>C	55	T	C	yes	0.0782963	-0.0297939	ACACTAACATCGAATGTACTTATCTCATTAGTTTAAATTATTGTTTGATCATGTCTAATCCTTATACTGTTGTTAGTTTTTTCAGTTAGCTTAGTGGGCATCTTACACGTGGCATTATTATCCTATTGGTGGCTAATGATAAGGTTAGCACACAAAACTTTTCAATCTT
rbcS-E9	5'	substitution	55T>G	55	T	G	yes	-0.0033861	0.0804303	ACACTAACATCGAATGTACTTATCTCATTAGTTTAAATTATTGTTTGATCATGTGTAATCCTTATACTGTTGTTAGTTTTTTCAGTTAGCTTAGTGGGCATCTTACACGTGGCATTATTATCCTATTGGTGGCTAATGATAAGGTTAGCACACAAAACTTTTCAATCTT
rbcS-E9	5'	insertion	55.5insA	55.5	-	A	yes	-0.201311	-0.164465	ACACTAACATCGAATGTACTTATCTCATTAGTTTAAATTATTGTTTGATCATGTTATAATCCTTATACTGTTGTTAGTTTTTTCAGTTAGCTTAGTGGGCATCTTACACGTGGCATTATTATCCTATTGGTGGCTAATGATAAGGTTAGCACACAAAACTTTTCAATCTT
rbcS-E9	5'	insertion	55.5insC	55.5	-	C	yes	0.28227	-0.292841	ACACTAACATCGAATGTACTTATCTCATTAGTTTAAATTATTGTTTGATCATGTTCTAATCCTTATACTGTTGTTAGTTTTTTCAGTTAGCTTAGTGGGCATCTTACACGTGGCATTATTATCCTATTGGTGGCTAATGATAAGGTTAGCACACAAAACTTTTCAATCTT
rbcS-E9	5'	insertion	55.5insG	55.5	-	G	yes	-0.142442	0.168704	ACACTAACATCGAATGTACTTATCTCATTAGTTTAAATTATTGTTTGATCATGTTGTAATCCTTATACTGTTGTTAGTTTTTTCAGTTAGCTTAGTGGGCATCTTACACGTGGCATTATTATCCTATTGGTGGCTAATGATAAGGTTAGCACACAAAACTTTTCAATCTT
rbcS-E9	5'	insertion	55.5insT	55.5	-	T	no; same as 53.5insT	0.0777734	-0.298119	ACACTAACATCGAATGTACTTATCTCATTAGTTTAAATTATTGTTTGATCATGTTTTAATCCTTATACTGTTGTTAGTTTTTTCAGTTAGCTTAGTGGGCATCTTACACGTGGCATTATTATCCTATTGGTGGCTAATGATAAGGTTAGCACACAAAACTTTTCAATCTT
rbcS-E9	5'	deletion	56delT	56	T	-	no; same as 54delT	0.549508	-0.00768826	ACACTAACATCGAATGTACTTATCTCATTAGTTTAAATTATTGTTTGATCATGTTAATCCTTATACTGTTGTTAGTTTTTTCAGTTAGCTTAGTGGGCATCTTACACGTGGCATTATTATCCTATTGGTGGCTAATGATAAGGTTAGCACACAAAACTTTTCAATCTT
rbcS-E9	5'	substitution	56T>A	56	T	A	yes	-0.24811	-0.0481435	ACACTAACATCGAATGTACTTATCTCATTAGTTTAAATTATTGTTTGATCATGTTAAATCCTTATACTGTTGTTAGTTTTTTCAGTTAGCTTAGTGGGCATCTTACACGTGGCATTATTATCCTATTGGTGGCTAATGATAAGGTTAGCACACAAAACTTTTCAATCTT
rbcS-E9	5'	substitution	56T>C	56	T	C	yes	-0.0779105	0.122854	ACACTAACATCGAATGTACTTATCTCATTAGTTTAAATTATTGTTTGATCATGTTCAATCCTTATACTGTTGTTAGTTTTTTCAGTTAGCTTAGTGGGCATCTTACACGTGGCATTATTATCCTATTGGTGGCTAATGATAAGGTTAGCACACAAAACTTTTCAATCTT
rbcS-E9	5'	substitution	56T>G	56	T	G	yes	-0.407782	-0.0266493	ACACTAACATCGAATGTACTTATCTCATTAGTTTAAATTATTGTTTGATCATGTTGAATCCTTATACTGTTGTTAGTTTTTTCAGTTAGCTTAGTGGGCATCTTACACGTGGCATTATTATCCTATTGGTGGCTAATGATAAGGTTAGCACACAAAACTTTTCAATCTT
rbcS-E9	5'	insertion	56.5insA	56.5	-	A	no; duplicated 2 times	-0.19043	-0.217361	ACACTAACATCGAATGTACTTATCTCATTAGTTTAAATTATTGTTTGATCATGTTTAAATCCTTATACTGTTGTTAGTTTTTTCAGTTAGCTTAGTGGGCATCTTACACGTGGCATTATTATCCTATTGGTGGCTAATGATAAGGTTAGCACACAAAACTTTTCAATCTT
rbcS-E9	5'	insertion	56.5insC	56.5	-	C	yes	-0.19421	0.0181349	ACACTAACATCGAATGTACTTATCTCATTAGTTTAAATTATTGTTTGATCATGTTTCAATCCTTATACTGTTGTTAGTTTTTTCAGTTAGCTTAGTGGGCATCTTACACGTGGCATTATTATCCTATTGGTGGCTAATGATAAGGTTAGCACACAAAACTTTTCAATCTT
rbcS-E9	5'	insertion	56.5insG	56.5	-	G	yes	-0.10923	0.0921439	ACACTAACATCGAATGTACTTATCTCATTAGTTTAAATTATTGTTTGATCATGTTTGAATCCTTATACTGTTGTTAGTTTTTTCAGTTAGCTTAGTGGGCATCTTACACGTGGCATTATTATCCTATTGGTGGCTAATGATAAGGTTAGCACACAAAACTTTTCAATCTT
rbcS-E9	5'	insertion	56.5insT	56.5	-	T	no; same as 53.5insT	0.0777734	-0.298119	ACACTAACATCGAATGTACTTATCTCATTAGTTTAAATTATTGTTTGATCATGTTTTAATCCTTATACTGTTGTTAGTTTTTTCAGTTAGCTTAGTGGGCATCTTACACGTGGCATTATTATCCTATTGGTGGCTAATGATAAGGTTAGCACACAAAACTTTTCAATCTT
rbcS-E9	5'	deletion	57delA	57	A	-	no; duplicated once	1.27077	-0.183607	ACACTAACATCGAATGTACTTATCTCATTAGTTTAAATTATTGTTTGATCATGTTTATCCTTATACTGTTGTTAGTTTTTTCAGTTAGCTTAGTGGGCATCTTACACGTGGCATTATTATCCTATTGGTGGCTAATGATAAGGTTAGCACACAAAACTTTTCAATCTT
rbcS-E9	5'	substitution	57A>C	57	A	C	yes	-0.321524	-0.268957	ACACTAACATCGAATGTACTTATCTCATTAGTTTAAATTATTGTTTGATCATGTTTCATCCTTATACTGTTGTTAGTTTTTTCAGTTAGCTTAGTGGGCATCTTACACGTGGCATTATTATCCTATTGGTGGCTAATGATAAGGTTAGCACACAAAACTTTTCAATCTT
rbcS-E9	5'	substitution	57A>G	57	A	G	yes	-0.131817	-0.0678295	ACACTAACATCGAATGTACTTATCTCATTAGTTTAAATTATTGTTTGATCATGTTTGATCCTTATACTGTTGTTAGTTTTTTCAGTTAGCTTAGTGGGCATCTTACACGTGGCATTATTATCCTATTGGTGGCTAATGATAAGGTTAGCACACAAAACTTTTCAATCTT
rbcS-E9	5'	substitution	57A>T	57	A	T	yes	0.199626	0.101626	ACACTAACATCGAATGTACTTATCTCATTAGTTTAAATTATTGTTTGATCATGTTTTATCCTTATACTGTTGTTAGTTTTTTCAGTTAGCTTAGTGGGCATCTTACACGTGGCATTATTATCCTATTGGTGGCTAATGATAAGGTTAGCACACAAAACTTTTCAATCTT
rbcS-E9	5'	insertion	57.5insA	57.5	-	A	no; same as 56.5insA	-0.19043	-0.217361	ACACTAACATCGAATGTACTTATCTCATTAGTTTAAATTATTGTTTGATCATGTTTAAATCCTTATACTGTTGTTAGTTTTTTCAGTTAGCTTAGTGGGCATCTTACACGTGGCATTATTATCCTATTGGTGGCTAATGATAAGGTTAGCACACAAAACTTTTCAATCTT
rbcS-E9	5'	insertion	57.5insC	57.5	-	C	yes	-0.380457	-0.489642	ACACTAACATCGAATGTACTTATCTCATTAGTTTAAATTATTGTTTGATCATGTTTACATCCTTATACTGTTGTTAGTTTTTTCAGTTAGCTTAGTGGGCATCTTACACGTGGCATTATTATCCTATTGGTGGCTAATGATAAGGTTAGCACACAAAACTTTTCAATCTT
rbcS-E9	5'	insertion	57.5insG	57.5	-	G	yes	-0.110697	-0.118578	ACACTAACATCGAATGTACTTATCTCATTAGTTTAAATTATTGTTTGATCATGTTTAGATCCTTATACTGTTGTTAGTTTTTTCAGTTAGCTTAGTGGGCATCTTACACGTGGCATTATTATCCTATTGGTGGCTAATGATAAGGTTAGCACACAAAACTTTTCAATCTT
rbcS-E9	5'	insertion	57.5insT	57.5	-	T	yes	-0.031755	-0.542065	ACACTAACATCGAATGTACTTATCTCATTAGTTTAAATTATTGTTTGATCATGTTTATATCCTTATACTGTTGTTAGTTTTTTCAGTTAGCTTAGTGGGCATCTTACACGTGGCATTATTATCCTATTGGTGGCTAATGATAAGGTTAGCACACAAAACTTTTCAATCTT
rbcS-E9	5'	deletion	58delA	58	A	-	no; same as 57delA	1.27077	-0.183607	ACACTAACATCGAATGTACTTATCTCATTAGTTTAAATTATTGTTTGATCATGTTTATCCTTATACTGTTGTTAGTTTTTTCAGTTAGCTTAGTGGGCATCTTACACGTGGCATTATTATCCTATTGGTGGCTAATGATAAGGTTAGCACACAAAACTTTTCAATCTT
rbcS-E9	5'	substitution	58A>C	58	A	C	yes	-0.246442	-0.35548	ACACTAACATCGAATGTACTTATCTCATTAGTTTAAATTATTGTTTGATCATGTTTACTCCTTATACTGTTGTTAGTTTTTTCAGTTAGCTTAGTGGGCATCTTACACGTGGCATTATTATCCTATTGGTGGCTAATGATAAGGTTAGCACACAAAACTTTTCAATCTT
rbcS-E9	5'	substitution	58A>G	58	A	G	yes	-0.0921803	-0.236661	ACACTAACATCGAATGTACTTATCTCATTAGTTTAAATTATTGTTTGATCATGTTTAGTCCTTATACTGTTGTTAGTTTTTTCAGTTAGCTTAGTGGGCATCTTACACGTGGCATTATTATCCTATTGGTGGCTAATGATAAGGTTAGCACACAAAACTTTTCAATCTT
rbcS-E9	5'	substitution	58A>T	58	A	T	yes	-0.363574	-0.130058	ACACTAACATCGAATGTACTTATCTCATTAGTTTAAATTATTGTTTGATCATGTTTATTCCTTATACTGTTGTTAGTTTTTTCAGTTAGCTTAGTGGGCATCTTACACGTGGCATTATTATCCTATTGGTGGCTAATGATAAGGTTAGCACACAAAACTTTTCAATCTT
rbcS-E9	5'	insertion	58.5insA	58.5	-	A	no; same as 56.5insA	-0.19043	-0.217361	ACACTAACATCGAATGTACTTATCTCATTAGTTTAAATTATTGTTTGATCATGTTTAAATCCTTATACTGTTGTTAGTTTTTTCAGTTAGCTTAGTGGGCATCTTACACGTGGCATTATTATCCTATTGGTGGCTAATGATAAGGTTAGCACACAAAACTTTTCAATCTT
rbcS-E9	5'	insertion	58.5insC	58.5	-	C	yes	-0.20194	-0.025814	ACACTAACATCGAATGTACTTATCTCATTAGTTTAAATTATTGTTTGATCATGTTTAACTCCTTATACTGTTGTTAGTTTTTTCAGTTAGCTTAGTGGGCATCTTACACGTGGCATTATTATCCTATTGGTGGCTAATGATAAGGTTAGCACACAAAACTTTTCAATCTT
rbcS-E9	5'	insertion	58.5insG	58.5	-	G	yes	-0.195114	-0.409931	ACACTAACATCGAATGTACTTATCTCATTAGTTTAAATTATTGTTTGATCATGTTTAAGTCCTTATACTGTTGTTAGTTTTTTCAGTTAGCTTAGTGGGCATCTTACACGTGGCATTATTATCCTATTGGTGGCTAATGATAAGGTTAGCACACAAAACTTTTCAATCTT
rbcS-E9	5'	insertion	58.5insT	58.5	-	T	no; duplicated once	-0.440662	-0.831711	ACACTAACATCGAATGTACTTATCTCATTAGTTTAAATTATTGTTTGATCATGTTTAATTCCTTATACTGTTGTTAGTTTTTTCAGTTAGCTTAGTGGGCATCTTACACGTGGCATTATTATCCTATTGGTGGCTAATGATAAGGTTAGCACACAAAACTTTTCAATCTT
rbcS-E9	5'	deletion	59delT	59	T	-	yes	-0.216676	-0.286839	ACACTAACATCGAATGTACTTATCTCATTAGTTTAAATTATTGTTTGATCATGTTTAACCTTATACTGTTGTTAGTTTTTTCAGTTAGCTTAGTGGGCATCTTACACGTGGCATTATTATCCTATTGGTGGCTAATGATAAGGTTAGCACACAAAACTTTTCAATCTT
rbcS-E9	5'	substitution	59T>A	59	T	A	yes	-0.248933	-0.220192	ACACTAACATCGAATGTACTTATCTCATTAGTTTAAATTATTGTTTGATCATGTTTAAACCTTATACTGTTGTTAGTTTTTTCAGTTAGCTTAGTGGGCATCTTACACGTGGCATTATTATCCTATTGGTGGCTAATGATAAGGTTAGCACACAAAACTTTTCAATCTT
rbcS-E9	5'	substitution	59T>C	59	T	C	yes	-0.0527583	-0.00460809	ACACTAACATCGAATGTACTTATCTCATTAGTTTAAATTATTGTTTGATCATGTTTAACCCTTATACTGTTGTTAGTTTTTTCAGTTAGCTTAGTGGGCATCTTACACGTGGCATTATTATCCTATTGGTGGCTAATGATAAGGTTAGCACACAAAACTTTTCAATCTT
rbcS-E9	5'	substitution	59T>G	59	T	G	yes	-0.190939	-0.337247	ACACTAACATCGAATGTACTTATCTCATTAGTTTAAATTATTGTTTGATCATGTTTAAGCCTTATACTGTTGTTAGTTTTTTCAGTTAGCTTAGTGGGCATCTTACACGTGGCATTATTATCCTATTGGTGGCTAATGATAAGGTTAGCACACAAAACTTTTCAATCTT
rbcS-E9	5'	insertion	59.5insA	59.5	-	A	yes	-0.282118	-0.219512	ACACTAACATCGAATGTACTTATCTCATTAGTTTAAATTATTGTTTGATCATGTTTAATACCTTATACTGTTGTTAGTTTTTTCAGTTAGCTTAGTGGGCATCTTACACGTGGCATTATTATCCTATTGGTGGCTAATGATAAGGTTAGCACACAAAACTTTTCAATCTT
rbcS-E9	5'	insertion	59.5insC	59.5	-	C	no; duplicated 2 times	-0.115187	-0.194022	ACACTAACATCGAATGTACTTATCTCATTAGTTTAAATTATTGTTTGATCATGTTTAATCCCTTATACTGTTGTTAGTTTTTTCAGTTAGCTTAGTGGGCATCTTACACGTGGCATTATTATCCTATTGGTGGCTAATGATAAGGTTAGCACACAAAACTTTTCAATCTT
rbcS-E9	5'	insertion	59.5insG	59.5	-	G	yes	-0.195533	-0.0180317	ACACTAACATCGAATGTACTTATCTCATTAGTTTAAATTATTGTTTGATCATGTTTAATGCCTTATACTGTTGTTAGTTTTTTCAGTTAGCTTAGTGGGCATCTTACACGTGGCATTATTATCCTATTGGTGGCTAATGATAAGGTTAGCACACAAAACTTTTCAATCTT
rbcS-E9	5'	insertion	59.5insT	59.5	-	T	no; same as 58.5insT	-0.440662	-0.831711	ACACTAACATCGAATGTACTTATCTCATTAGTTTAAATTATTGTTTGATCATGTTTAATTCCTTATACTGTTGTTAGTTTTTTCAGTTAGCTTAGTGGGCATCTTACACGTGGCATTATTATCCTATTGGTGGCTAATGATAAGGTTAGCACACAAAACTTTTCAATCTT
rbcS-E9	5'	deletion	60delC	60	C	-	no; duplicated once	-0.0601638	-0.0269292	ACACTAACATCGAATGTACTTATCTCATTAGTTTAAATTATTGTTTGATCATGTTTAATCTTATACTGTTGTTAGTTTTTTCAGTTAGCTTAGTGGGCATCTTACACGTGGCATTATTATCCTATTGGTGGCTAATGATAAGGTTAGCACACAAAACTTTTCAATCTT
rbcS-E9	5'	substitution	60C>A	60	C	A	yes	-0.0958141	-0.0398813	ACACTAACATCGAATGTACTTATCTCATTAGTTTAAATTATTGTTTGATCATGTTTAATACTTATACTGTTGTTAGTTTTTTCAGTTAGCTTAGTGGGCATCTTACACGTGGCATTATTATCCTATTGGTGGCTAATGATAAGGTTAGCACACAAAACTTTTCAATCTT
rbcS-E9	5'	substitution	60C>G	60	C	G	yes	-0.344094	-0.322893	ACACTAACATCGAATGTACTTATCTCATTAGTTTAAATTATTGTTTGATCATGTTTAATGCTTATACTGTTGTTAGTTTTTTCAGTTAGCTTAGTGGGCATCTTACACGTGGCATTATTATCCTATTGGTGGCTAATGATAAGGTTAGCACACAAAACTTTTCAATCTT
rbcS-E9	5'	substitution	60C>T	60	C	T	yes	-0.168325	-0.243827	ACACTAACATCGAATGTACTTATCTCATTAGTTTAAATTATTGTTTGATCATGTTTAATTCTTATACTGTTGTTAGTTTTTTCAGTTAGCTTAGTGGGCATCTTACACGTGGCATTATTATCCTATTGGTGGCTAATGATAAGGTTAGCACACAAAACTTTTCAATCTT
rbcS-E9	5'	insertion	60.5insA	60.5	-	A	yes	-0.322251	-0.197067	ACACTAACATCGAATGTACTTATCTCATTAGTTTAAATTATTGTTTGATCATGTTTAATCACTTATACTGTTGTTAGTTTTTTCAGTTAGCTTAGTGGGCATCTTACACGTGGCATTATTATCCTATTGGTGGCTAATGATAAGGTTAGCACACAAAACTTTTCAATCTT
rbcS-E9	5'	insertion	60.5insC	60.5	-	C	no; same as 59.5insC	-0.115187	-0.194022	ACACTAACATCGAATGTACTTATCTCATTAGTTTAAATTATTGTTTGATCATGTTTAATCCCTTATACTGTTGTTAGTTTTTTCAGTTAGCTTAGTGGGCATCTTACACGTGGCATTATTATCCTATTGGTGGCTAATGATAAGGTTAGCACACAAAACTTTTCAATCTT
rbcS-E9	5'	insertion	60.5insG	60.5	-	G	yes	-0.163631	-0.114288	ACACTAACATCGAATGTACTTATCTCATTAGTTTAAATTATTGTTTGATCATGTTTAATCGCTTATACTGTTGTTAGTTTTTTCAGTTAGCTTAGTGGGCATCTTACACGTGGCATTATTATCCTATTGGTGGCTAATGATAAGGTTAGCACACAAAACTTTTCAATCTT
rbcS-E9	5'	insertion	60.5insT	60.5	-	T	yes	0.0729657	-0.221	ACACTAACATCGAATGTACTTATCTCATTAGTTTAAATTATTGTTTGATCATGTTTAATCTCTTATACTGTTGTTAGTTTTTTCAGTTAGCTTAGTGGGCATCTTACACGTGGCATTATTATCCTATTGGTGGCTAATGATAAGGTTAGCACACAAAACTTTTCAATCTT
rbcS-E9	5'	deletion	61delC	61	C	-	no; same as 60delC	-0.0601638	-0.0269292	ACACTAACATCGAATGTACTTATCTCATTAGTTTAAATTATTGTTTGATCATGTTTAATCTTATACTGTTGTTAGTTTTTTCAGTTAGCTTAGTGGGCATCTTACACGTGGCATTATTATCCTATTGGTGGCTAATGATAAGGTTAGCACACAAAACTTTTCAATCTT
rbcS-E9	5'	substitution	61C>A	61	C	A	yes	-0.614759	-0.436992	ACACTAACATCGAATGTACTTATCTCATTAGTTTAAATTATTGTTTGATCATGTTTAATCATTATACTGTTGTTAGTTTTTTCAGTTAGCTTAGTGGGCATCTTACACGTGGCATTATTATCCTATTGGTGGCTAATGATAAGGTTAGCACACAAAACTTTTCAATCTT
rbcS-E9	5'	substitution	61C>G	61	C	G	yes	-0.219134	-0.165222	ACACTAACATCGAATGTACTTATCTCATTAGTTTAAATTATTGTTTGATCATGTTTAATCGTTATACTGTTGTTAGTTTTTTCAGTTAGCTTAGTGGGCATCTTACACGTGGCATTATTATCCTATTGGTGGCTAATGATAAGGTTAGCACACAAAACTTTTCAATCTT
rbcS-E9	5'	substitution	61C>T	61	C	T	yes	-0.0940795	0.216695	ACACTAACATCGAATGTACTTATCTCATTAGTTTAAATTATTGTTTGATCATGTTTAATCTTTATACTGTTGTTAGTTTTTTCAGTTAGCTTAGTGGGCATCTTACACGTGGCATTATTATCCTATTGGTGGCTAATGATAAGGTTAGCACACAAAACTTTTCAATCTT
rbcS-E9	5'	insertion	61.5insA	61.5	-	A	yes	-0.230092	-0.794341	ACACTAACATCGAATGTACTTATCTCATTAGTTTAAATTATTGTTTGATCATGTTTAATCCATTATACTGTTGTTAGTTTTTTCAGTTAGCTTAGTGGGCATCTTACACGTGGCATTATTATCCTATTGGTGGCTAATGATAAGGTTAGCACACAAAACTTTTCAATCTT
rbcS-E9	5'	insertion	61.5insC	61.5	-	C	no; same as 59.5insC	-0.115187	-0.194022	ACACTAACATCGAATGTACTTATCTCATTAGTTTAAATTATTGTTTGATCATGTTTAATCCCTTATACTGTTGTTAGTTTTTTCAGTTAGCTTAGTGGGCATCTTACACGTGGCATTATTATCCTATTGGTGGCTAATGATAAGGTTAGCACACAAAACTTTTCAATCTT
rbcS-E9	5'	insertion	61.5insG	61.5	-	G	yes	-0.173343	-0.0406259	ACACTAACATCGAATGTACTTATCTCATTAGTTTAAATTATTGTTTGATCATGTTTAATCCGTTATACTGTTGTTAGTTTTTTCAGTTAGCTTAGTGGGCATCTTACACGTGGCATTATTATCCTATTGGTGGCTAATGATAAGGTTAGCACACAAAACTTTTCAATCTT
rbcS-E9	5'	insertion	61.5insT	61.5	-	T	no; duplicated 2 times	-0.0637822	-0.0263327	ACACTAACATCGAATGTACTTATCTCATTAGTTTAAATTATTGTTTGATCATGTTTAATCCTTTATACTGTTGTTAGTTTTTTCAGTTAGCTTAGTGGGCATCTTACACGTGGCATTATTATCCTATTGGTGGCTAATGATAAGGTTAGCACACAAAACTTTTCAATCTT
rbcS-E9	5'	deletion	62delT	62	T	-	no; duplicated once	0.0592305	0.501805	ACACTAACATCGAATGTACTTATCTCATTAGTTTAAATTATTGTTTGATCATGTTTAATCCTATACTGTTGTTAGTTTTTTCAGTTAGCTTAGTGGGCATCTTACACGTGGCATTATTATCCTATTGGTGGCTAATGATAAGGTTAGCACACAAAACTTTTCAATCTT
rbcS-E9	5'	substitution	62T>A	62	T	A	yes	-0.116689	-0.0753951	ACACTAACATCGAATGTACTTATCTCATTAGTTTAAATTATTGTTTGATCATGTTTAATCCATATACTGTTGTTAGTTTTTTCAGTTAGCTTAGTGGGCATCTTACACGTGGCATTATTATCCTATTGGTGGCTAATGATAAGGTTAGCACACAAAACTTTTCAATCTT
rbcS-E9	5'	substitution	62T>C	62	T	C	yes	-0.218254	-0.496549	ACACTAACATCGAATGTACTTATCTCATTAGTTTAAATTATTGTTTGATCATGTTTAATCCCTATACTGTTGTTAGTTTTTTCAGTTAGCTTAGTGGGCATCTTACACGTGGCATTATTATCCTATTGGTGGCTAATGATAAGGTTAGCACACAAAACTTTTCAATCTT
rbcS-E9	5'	substitution	62T>G	62	T	G	yes	0.0879866	-0.155004	ACACTAACATCGAATGTACTTATCTCATTAGTTTAAATTATTGTTTGATCATGTTTAATCCGTATACTGTTGTTAGTTTTTTCAGTTAGCTTAGTGGGCATCTTACACGTGGCATTATTATCCTATTGGTGGCTAATGATAAGGTTAGCACACAAAACTTTTCAATCTT
rbcS-E9	5'	insertion	62.5insA	62.5	-	A	yes	-0.0767705	-0.273756	ACACTAACATCGAATGTACTTATCTCATTAGTTTAAATTATTGTTTGATCATGTTTAATCCTATATACTGTTGTTAGTTTTTTCAGTTAGCTTAGTGGGCATCTTACACGTGGCATTATTATCCTATTGGTGGCTAATGATAAGGTTAGCACACAAAACTTTTCAATCTT
rbcS-E9	5'	insertion	62.5insC	62.5	-	C	yes	-0.138555	-0.0062049	ACACTAACATCGAATGTACTTATCTCATTAGTTTAAATTATTGTTTGATCATGTTTAATCCTCTATACTGTTGTTAGTTTTTTCAGTTAGCTTAGTGGGCATCTTACACGTGGCATTATTATCCTATTGGTGGCTAATGATAAGGTTAGCACACAAAACTTTTCAATCTT
rbcS-E9	5'	insertion	62.5insG	62.5	-	G	yes	-0.455388	-0.303719	ACACTAACATCGAATGTACTTATCTCATTAGTTTAAATTATTGTTTGATCATGTTTAATCCTGTATACTGTTGTTAGTTTTTTCAGTTAGCTTAGTGGGCATCTTACACGTGGCATTATTATCCTATTGGTGGCTAATGATAAGGTTAGCACACAAAACTTTTCAATCTT
rbcS-E9	5'	insertion	62.5insT	62.5	-	T	no; same as 61.5insT	-0.0637822	-0.0263327	ACACTAACATCGAATGTACTTATCTCATTAGTTTAAATTATTGTTTGATCATGTTTAATCCTTTATACTGTTGTTAGTTTTTTCAGTTAGCTTAGTGGGCATCTTACACGTGGCATTATTATCCTATTGGTGGCTAATGATAAGGTTAGCACACAAAACTTTTCAATCTT
rbcS-E9	5'	deletion	63delT	63	T	-	no; same as 62delT	0.0592305	0.501805	ACACTAACATCGAATGTACTTATCTCATTAGTTTAAATTATTGTTTGATCATGTTTAATCCTATACTGTTGTTAGTTTTTTCAGTTAGCTTAGTGGGCATCTTACACGTGGCATTATTATCCTATTGGTGGCTAATGATAAGGTTAGCACACAAAACTTTTCAATCTT
rbcS-E9	5'	substitution	63T>A	63	T	A	yes	0.158214	-0.208849	ACACTAACATCGAATGTACTTATCTCATTAGTTTAAATTATTGTTTGATCATGTTTAATCCTAATACTGTTGTTAGTTTTTTCAGTTAGCTTAGTGGGCATCTTACACGTGGCATTATTATCCTATTGGTGGCTAATGATAAGGTTAGCACACAAAACTTTTCAATCTT
rbcS-E9	5'	substitution	63T>C	63	T	C	yes	-0.594786	-0.532998	ACACTAACATCGAATGTACTTATCTCATTAGTTTAAATTATTGTTTGATCATGTTTAATCCTCATACTGTTGTTAGTTTTTTCAGTTAGCTTAGTGGGCATCTTACACGTGGCATTATTATCCTATTGGTGGCTAATGATAAGGTTAGCACACAAAACTTTTCAATCTT
rbcS-E9	5'	substitution	63T>G	63	T	G	yes	-0.806894	0.00700453	ACACTAACATCGAATGTACTTATCTCATTAGTTTAAATTATTGTTTGATCATGTTTAATCCTGATACTGTTGTTAGTTTTTTCAGTTAGCTTAGTGGGCATCTTACACGTGGCATTATTATCCTATTGGTGGCTAATGATAAGGTTAGCACACAAAACTTTTCAATCTT
rbcS-E9	5'	insertion	63.5insA	63.5	-	A	no; duplicated once	0.319988	-0.0523537	ACACTAACATCGAATGTACTTATCTCATTAGTTTAAATTATTGTTTGATCATGTTTAATCCTTAATACTGTTGTTAGTTTTTTCAGTTAGCTTAGTGGGCATCTTACACGTGGCATTATTATCCTATTGGTGGCTAATGATAAGGTTAGCACACAAAACTTTTCAATCTT
rbcS-E9	5'	insertion	63.5insC	63.5	-	C	yes	-0.112931	-0.359572	ACACTAACATCGAATGTACTTATCTCATTAGTTTAAATTATTGTTTGATCATGTTTAATCCTTCATACTGTTGTTAGTTTTTTCAGTTAGCTTAGTGGGCATCTTACACGTGGCATTATTATCCTATTGGTGGCTAATGATAAGGTTAGCACACAAAACTTTTCAATCTT
rbcS-E9	5'	insertion	63.5insG	63.5	-	G	yes	-0.102697	-0.140569	ACACTAACATCGAATGTACTTATCTCATTAGTTTAAATTATTGTTTGATCATGTTTAATCCTTGATACTGTTGTTAGTTTTTTCAGTTAGCTTAGTGGGCATCTTACACGTGGCATTATTATCCTATTGGTGGCTAATGATAAGGTTAGCACACAAAACTTTTCAATCTT
rbcS-E9	5'	insertion	63.5insT	63.5	-	T	no; same as 61.5insT	-0.0637822	-0.0263327	ACACTAACATCGAATGTACTTATCTCATTAGTTTAAATTATTGTTTGATCATGTTTAATCCTTTATACTGTTGTTAGTTTTTTCAGTTAGCTTAGTGGGCATCTTACACGTGGCATTATTATCCTATTGGTGGCTAATGATAAGGTTAGCACACAAAACTTTTCAATCTT
rbcS-E9	5'	deletion	64delA	64	A	-	yes	0.0519685	0.128778	ACACTAACATCGAATGTACTTATCTCATTAGTTTAAATTATTGTTTGATCATGTTTAATCCTTTACTGTTGTTAGTTTTTTCAGTTAGCTTAGTGGGCATCTTACACGTGGCATTATTATCCTATTGGTGGCTAATGATAAGGTTAGCACACAAAACTTTTCAATCTT
rbcS-E9	5'	substitution	64A>C	64	A	C	yes	-0.175276	0.0444229	ACACTAACATCGAATGTACTTATCTCATTAGTTTAAATTATTGTTTGATCATGTTTAATCCTTCTACTGTTGTTAGTTTTTTCAGTTAGCTTAGTGGGCATCTTACACGTGGCATTATTATCCTATTGGTGGCTAATGATAAGGTTAGCACACAAAACTTTTCAATCTT
rbcS-E9	5'	substitution	64A>G	64	A	G	yes	-0.00756885	0.00124212	ACACTAACATCGAATGTACTTATCTCATTAGTTTAAATTATTGTTTGATCATGTTTAATCCTTGTACTGTTGTTAGTTTTTTCAGTTAGCTTAGTGGGCATCTTACACGTGGCATTATTATCCTATTGGTGGCTAATGATAAGGTTAGCACACAAAACTTTTCAATCTT
rbcS-E9	5'	substitution	64A>T	64	A	T	yes	0.0592359	-0.197648	ACACTAACATCGAATGTACTTATCTCATTAGTTTAAATTATTGTTTGATCATGTTTAATCCTTTTACTGTTGTTAGTTTTTTCAGTTAGCTTAGTGGGCATCTTACACGTGGCATTATTATCCTATTGGTGGCTAATGATAAGGTTAGCACACAAAACTTTTCAATCTT
rbcS-E9	5'	insertion	64.5insA	64.5	-	A	no; same as 63.5insA	0.319988	-0.0523537	ACACTAACATCGAATGTACTTATCTCATTAGTTTAAATTATTGTTTGATCATGTTTAATCCTTAATACTGTTGTTAGTTTTTTCAGTTAGCTTAGTGGGCATCTTACACGTGGCATTATTATCCTATTGGTGGCTAATGATAAGGTTAGCACACAAAACTTTTCAATCTT
rbcS-E9	5'	insertion	64.5insC	64.5	-	C	yes	-0.119902	-0.189316	ACACTAACATCGAATGTACTTATCTCATTAGTTTAAATTATTGTTTGATCATGTTTAATCCTTACTACTGTTGTTAGTTTTTTCAGTTAGCTTAGTGGGCATCTTACACGTGGCATTATTATCCTATTGGTGGCTAATGATAAGGTTAGCACACAAAACTTTTCAATCTT
rbcS-E9	5'	insertion	64.5insG	64.5	-	G	yes	-0.0596309	-0.1056	ACACTAACATCGAATGTACTTATCTCATTAGTTTAAATTATTGTTTGATCATGTTTAATCCTTAGTACTGTTGTTAGTTTTTTCAGTTAGCTTAGTGGGCATCTTACACGTGGCATTATTATCCTATTGGTGGCTAATGATAAGGTTAGCACACAAAACTTTTCAATCTT
rbcS-E9	5'	insertion	64.5insT	64.5	-	T	no; duplicated once	-0.0250236	-0.20058	ACACTAACATCGAATGTACTTATCTCATTAGTTTAAATTATTGTTTGATCATGTTTAATCCTTATTACTGTTGTTAGTTTTTTCAGTTAGCTTAGTGGGCATCTTACACGTGGCATTATTATCCTATTGGTGGCTAATGATAAGGTTAGCACACAAAACTTTTCAATCTT
rbcS-E9	5'	deletion	65delT	65	T	-	yes	0.12349	0.0284981	ACACTAACATCGAATGTACTTATCTCATTAGTTTAAATTATTGTTTGATCATGTTTAATCCTTAACTGTTGTTAGTTTTTTCAGTTAGCTTAGTGGGCATCTTACACGTGGCATTATTATCCTATTGGTGGCTAATGATAAGGTTAGCACACAAAACTTTTCAATCTT
rbcS-E9	5'	substitution	65T>A	65	T	A	yes	-0.0386274	-0.394123	ACACTAACATCGAATGTACTTATCTCATTAGTTTAAATTATTGTTTGATCATGTTTAATCCTTAAACTGTTGTTAGTTTTTTCAGTTAGCTTAGTGGGCATCTTACACGTGGCATTATTATCCTATTGGTGGCTAATGATAAGGTTAGCACACAAAACTTTTCAATCTT
rbcS-E9	5'	substitution	65T>C	65	T	C	yes	0.0680698	0.00560968	ACACTAACATCGAATGTACTTATCTCATTAGTTTAAATTATTGTTTGATCATGTTTAATCCTTACACTGTTGTTAGTTTTTTCAGTTAGCTTAGTGGGCATCTTACACGTGGCATTATTATCCTATTGGTGGCTAATGATAAGGTTAGCACACAAAACTTTTCAATCTT
rbcS-E9	5'	substitution	65T>G	65	T	G	yes	0.112358	-0.143203	ACACTAACATCGAATGTACTTATCTCATTAGTTTAAATTATTGTTTGATCATGTTTAATCCTTAGACTGTTGTTAGTTTTTTCAGTTAGCTTAGTGGGCATCTTACACGTGGCATTATTATCCTATTGGTGGCTAATGATAAGGTTAGCACACAAAACTTTTCAATCTT
rbcS-E9	5'	insertion	65.5insA	65.5	-	A	no; duplicated once	-0.0339707	-0.203144	ACACTAACATCGAATGTACTTATCTCATTAGTTTAAATTATTGTTTGATCATGTTTAATCCTTATAACTGTTGTTAGTTTTTTCAGTTAGCTTAGTGGGCATCTTACACGTGGCATTATTATCCTATTGGTGGCTAATGATAAGGTTAGCACACAAAACTTTTCAATCTT
rbcS-E9	5'	insertion	65.5insC	65.5	-	C	yes	0.376105	-0.386911	ACACTAACATCGAATGTACTTATCTCATTAGTTTAAATTATTGTTTGATCATGTTTAATCCTTATCACTGTTGTTAGTTTTTTCAGTTAGCTTAGTGGGCATCTTACACGTGGCATTATTATCCTATTGGTGGCTAATGATAAGGTTAGCACACAAAACTTTTCAATCTT
rbcS-E9	5'	insertion	65.5insG	65.5	-	G	yes	0.153403	-0.12117	ACACTAACATCGAATGTACTTATCTCATTAGTTTAAATTATTGTTTGATCATGTTTAATCCTTATGACTGTTGTTAGTTTTTTCAGTTAGCTTAGTGGGCATCTTACACGTGGCATTATTATCCTATTGGTGGCTAATGATAAGGTTAGCACACAAAACTTTTCAATCTT
rbcS-E9	5'	insertion	65.5insT	65.5	-	T	no; same as 64.5insT	-0.0250236	-0.20058	ACACTAACATCGAATGTACTTATCTCATTAGTTTAAATTATTGTTTGATCATGTTTAATCCTTATTACTGTTGTTAGTTTTTTCAGTTAGCTTAGTGGGCATCTTACACGTGGCATTATTATCCTATTGGTGGCTAATGATAAGGTTAGCACACAAAACTTTTCAATCTT
rbcS-E9	5'	deletion	66delA	66	A	-	yes	1.35572	0.368221	ACACTAACATCGAATGTACTTATCTCATTAGTTTAAATTATTGTTTGATCATGTTTAATCCTTATCTGTTGTTAGTTTTTTCAGTTAGCTTAGTGGGCATCTTACACGTGGCATTATTATCCTATTGGTGGCTAATGATAAGGTTAGCACACAAAACTTTTCAATCTT
rbcS-E9	5'	substitution	66A>C	66	A	C	yes	1.61648	0.740006	ACACTAACATCGAATGTACTTATCTCATTAGTTTAAATTATTGTTTGATCATGTTTAATCCTTATCCTGTTGTTAGTTTTTTCAGTTAGCTTAGTGGGCATCTTACACGTGGCATTATTATCCTATTGGTGGCTAATGATAAGGTTAGCACACAAAACTTTTCAATCTT
rbcS-E9	5'	substitution	66A>G	66	A	G	yes	-0.018153	-0.0898678	ACACTAACATCGAATGTACTTATCTCATTAGTTTAAATTATTGTTTGATCATGTTTAATCCTTATGCTGTTGTTAGTTTTTTCAGTTAGCTTAGTGGGCATCTTACACGTGGCATTATTATCCTATTGGTGGCTAATGATAAGGTTAGCACACAAAACTTTTCAATCTT
rbcS-E9	5'	substitution	66A>T	66	A	T	yes	-0.234412	-0.462338	ACACTAACATCGAATGTACTTATCTCATTAGTTTAAATTATTGTTTGATCATGTTTAATCCTTATTCTGTTGTTAGTTTTTTCAGTTAGCTTAGTGGGCATCTTACACGTGGCATTATTATCCTATTGGTGGCTAATGATAAGGTTAGCACACAAAACTTTTCAATCTT
rbcS-E9	5'	insertion	66.5insA	66.5	-	A	no; same as 65.5insA	-0.0339707	-0.203144	ACACTAACATCGAATGTACTTATCTCATTAGTTTAAATTATTGTTTGATCATGTTTAATCCTTATAACTGTTGTTAGTTTTTTCAGTTAGCTTAGTGGGCATCTTACACGTGGCATTATTATCCTATTGGTGGCTAATGATAAGGTTAGCACACAAAACTTTTCAATCTT
rbcS-E9	5'	insertion	66.5insC	66.5	-	C	no; duplicated once	-0.064298	-0.233765	ACACTAACATCGAATGTACTTATCTCATTAGTTTAAATTATTGTTTGATCATGTTTAATCCTTATACCTGTTGTTAGTTTTTTCAGTTAGCTTAGTGGGCATCTTACACGTGGCATTATTATCCTATTGGTGGCTAATGATAAGGTTAGCACACAAAACTTTTCAATCTT
rbcS-E9	5'	insertion	66.5insG	66.5	-	G	yes	-0.0494745	-0.132778	ACACTAACATCGAATGTACTTATCTCATTAGTTTAAATTATTGTTTGATCATGTTTAATCCTTATAGCTGTTGTTAGTTTTTTCAGTTAGCTTAGTGGGCATCTTACACGTGGCATTATTATCCTATTGGTGGCTAATGATAAGGTTAGCACACAAAACTTTTCAATCTT
rbcS-E9	5'	insertion	66.5insT	66.5	-	T	yes	-0.210394	0.127174	ACACTAACATCGAATGTACTTATCTCATTAGTTTAAATTATTGTTTGATCATGTTTAATCCTTATATCTGTTGTTAGTTTTTTCAGTTAGCTTAGTGGGCATCTTACACGTGGCATTATTATCCTATTGGTGGCTAATGATAAGGTTAGCACACAAAACTTTTCAATCTT
rbcS-E9	5'	deletion	67delC	67	C	-	yes	-0.00766018	-0.150259	ACACTAACATCGAATGTACTTATCTCATTAGTTTAAATTATTGTTTGATCATGTTTAATCCTTATATGTTGTTAGTTTTTTCAGTTAGCTTAGTGGGCATCTTACACGTGGCATTATTATCCTATTGGTGGCTAATGATAAGGTTAGCACACAAAACTTTTCAATCTT
rbcS-E9	5'	substitution	67C>A	67	C	A	yes	0.00280687	-0.276583	ACACTAACATCGAATGTACTTATCTCATTAGTTTAAATTATTGTTTGATCATGTTTAATCCTTATAATGTTGTTAGTTTTTTCAGTTAGCTTAGTGGGCATCTTACACGTGGCATTATTATCCTATTGGTGGCTAATGATAAGGTTAGCACACAAAACTTTTCAATCTT
rbcS-E9	5'	substitution	67C>G	67	C	G	yes	-0.0417871	-0.234195	ACACTAACATCGAATGTACTTATCTCATTAGTTTAAATTATTGTTTGATCATGTTTAATCCTTATAGTGTTGTTAGTTTTTTCAGTTAGCTTAGTGGGCATCTTACACGTGGCATTATTATCCTATTGGTGGCTAATGATAAGGTTAGCACACAAAACTTTTCAATCTT
rbcS-E9	5'	substitution	67C>T	67	C	T	yes	-0.0681009	-0.301494	ACACTAACATCGAATGTACTTATCTCATTAGTTTAAATTATTGTTTGATCATGTTTAATCCTTATATTGTTGTTAGTTTTTTCAGTTAGCTTAGTGGGCATCTTACACGTGGCATTATTATCCTATTGGTGGCTAATGATAAGGTTAGCACACAAAACTTTTCAATCTT
rbcS-E9	5'	insertion	67.5insA	67.5	-	A	yes	0.0835582	-0.378726	ACACTAACATCGAATGTACTTATCTCATTAGTTTAAATTATTGTTTGATCATGTTTAATCCTTATACATGTTGTTAGTTTTTTCAGTTAGCTTAGTGGGCATCTTACACGTGGCATTATTATCCTATTGGTGGCTAATGATAAGGTTAGCACACAAAACTTTTCAATCTT
rbcS-E9	5'	insertion	67.5insC	67.5	-	C	no; same as 66.5insC	-0.064298	-0.233765	ACACTAACATCGAATGTACTTATCTCATTAGTTTAAATTATTGTTTGATCATGTTTAATCCTTATACCTGTTGTTAGTTTTTTCAGTTAGCTTAGTGGGCATCTTACACGTGGCATTATTATCCTATTGGTGGCTAATGATAAGGTTAGCACACAAAACTTTTCAATCTT
rbcS-E9	5'	insertion	67.5insG	67.5	-	G	yes	0.187616	-0.22417	ACACTAACATCGAATGTACTTATCTCATTAGTTTAAATTATTGTTTGATCATGTTTAATCCTTATACGTGTTGTTAGTTTTTTCAGTTAGCTTAGTGGGCATCTTACACGTGGCATTATTATCCTATTGGTGGCTAATGATAAGGTTAGCACACAAAACTTTTCAATCTT
rbcS-E9	5'	insertion	67.5insT	67.5	-	T	no; duplicated once	0.160668	-0.097661	ACACTAACATCGAATGTACTTATCTCATTAGTTTAAATTATTGTTTGATCATGTTTAATCCTTATACTTGTTGTTAGTTTTTTCAGTTAGCTTAGTGGGCATCTTACACGTGGCATTATTATCCTATTGGTGGCTAATGATAAGGTTAGCACACAAAACTTTTCAATCTT
rbcS-E9	5'	deletion	68delT	68	T	-	yes	0.29558	-0.151636	ACACTAACATCGAATGTACTTATCTCATTAGTTTAAATTATTGTTTGATCATGTTTAATCCTTATACGTTGTTAGTTTTTTCAGTTAGCTTAGTGGGCATCTTACACGTGGCATTATTATCCTATTGGTGGCTAATGATAAGGTTAGCACACAAAACTTTTCAATCTT
rbcS-E9	5'	substitution	68T>A	68	T	A	yes	-0.143741	-0.438594	ACACTAACATCGAATGTACTTATCTCATTAGTTTAAATTATTGTTTGATCATGTTTAATCCTTATACAGTTGTTAGTTTTTTCAGTTAGCTTAGTGGGCATCTTACACGTGGCATTATTATCCTATTGGTGGCTAATGATAAGGTTAGCACACAAAACTTTTCAATCTT
rbcS-E9	5'	substitution	68T>C	68	T	C	yes	-0.0492346	-0.552611	ACACTAACATCGAATGTACTTATCTCATTAGTTTAAATTATTGTTTGATCATGTTTAATCCTTATACCGTTGTTAGTTTTTTCAGTTAGCTTAGTGGGCATCTTACACGTGGCATTATTATCCTATTGGTGGCTAATGATAAGGTTAGCACACAAAACTTTTCAATCTT
rbcS-E9	5'	substitution	68T>G	68	T	G	yes	-0.162114	-0.285408	ACACTAACATCGAATGTACTTATCTCATTAGTTTAAATTATTGTTTGATCATGTTTAATCCTTATACGGTTGTTAGTTTTTTCAGTTAGCTTAGTGGGCATCTTACACGTGGCATTATTATCCTATTGGTGGCTAATGATAAGGTTAGCACACAAAACTTTTCAATCTT
rbcS-E9	5'	insertion	68.5insA	68.5	-	A	yes	0.0975404	-0.438793	ACACTAACATCGAATGTACTTATCTCATTAGTTTAAATTATTGTTTGATCATGTTTAATCCTTATACTAGTTGTTAGTTTTTTCAGTTAGCTTAGTGGGCATCTTACACGTGGCATTATTATCCTATTGGTGGCTAATGATAAGGTTAGCACACAAAACTTTTCAATCTT
rbcS-E9	5'	insertion	68.5insC	68.5	-	C	yes	0.333783	-0.196763	ACACTAACATCGAATGTACTTATCTCATTAGTTTAAATTATTGTTTGATCATGTTTAATCCTTATACTCGTTGTTAGTTTTTTCAGTTAGCTTAGTGGGCATCTTACACGTGGCATTATTATCCTATTGGTGGCTAATGATAAGGTTAGCACACAAAACTTTTCAATCTT
rbcS-E9	5'	insertion	68.5insG	68.5	-	G	no; duplicated once	0.0163935	0.0298524	ACACTAACATCGAATGTACTTATCTCATTAGTTTAAATTATTGTTTGATCATGTTTAATCCTTATACTGGTTGTTAGTTTTTTCAGTTAGCTTAGTGGGCATCTTACACGTGGCATTATTATCCTATTGGTGGCTAATGATAAGGTTAGCACACAAAACTTTTCAATCTT
rbcS-E9	5'	insertion	68.5insT	68.5	-	T	no; same as 67.5insT	0.160668	-0.097661	ACACTAACATCGAATGTACTTATCTCATTAGTTTAAATTATTGTTTGATCATGTTTAATCCTTATACTTGTTGTTAGTTTTTTCAGTTAGCTTAGTGGGCATCTTACACGTGGCATTATTATCCTATTGGTGGCTAATGATAAGGTTAGCACACAAAACTTTTCAATCTT
rbcS-E9	5'	deletion	69delG	69	G	-	yes	0.0475404	-0.00255039	ACACTAACATCGAATGTACTTATCTCATTAGTTTAAATTATTGTTTGATCATGTTTAATCCTTATACTTTGTTAGTTTTTTCAGTTAGCTTAGTGGGCATCTTACACGTGGCATTATTATCCTATTGGTGGCTAATGATAAGGTTAGCACACAAAACTTTTCAATCTT
rbcS-E9	5'	substitution	69G>A	69	G	A	yes	0.184975	0.0170716	ACACTAACATCGAATGTACTTATCTCATTAGTTTAAATTATTGTTTGATCATGTTTAATCCTTATACTATTGTTAGTTTTTTCAGTTAGCTTAGTGGGCATCTTACACGTGGCATTATTATCCTATTGGTGGCTAATGATAAGGTTAGCACACAAAACTTTTCAATCTT
rbcS-E9	5'	substitution	69G>C	69	G	C	yes	-0.00757333	-0.304084	ACACTAACATCGAATGTACTTATCTCATTAGTTTAAATTATTGTTTGATCATGTTTAATCCTTATACTCTTGTTAGTTTTTTCAGTTAGCTTAGTGGGCATCTTACACGTGGCATTATTATCCTATTGGTGGCTAATGATAAGGTTAGCACACAAAACTTTTCAATCTT
rbcS-E9	5'	substitution	69G>T	69	G	T	yes	0.21754	-0.108521	ACACTAACATCGAATGTACTTATCTCATTAGTTTAAATTATTGTTTGATCATGTTTAATCCTTATACTTTTGTTAGTTTTTTCAGTTAGCTTAGTGGGCATCTTACACGTGGCATTATTATCCTATTGGTGGCTAATGATAAGGTTAGCACACAAAACTTTTCAATCTT
rbcS-E9	5'	insertion	69.5insA	69.5	-	A	yes	0.144384	0.151006	ACACTAACATCGAATGTACTTATCTCATTAGTTTAAATTATTGTTTGATCATGTTTAATCCTTATACTGATTGTTAGTTTTTTCAGTTAGCTTAGTGGGCATCTTACACGTGGCATTATTATCCTATTGGTGGCTAATGATAAGGTTAGCACACAAAACTTTTCAATCTT
rbcS-E9	5'	insertion	69.5insC	69.5	-	C	yes	0.0791782	-0.152161	ACACTAACATCGAATGTACTTATCTCATTAGTTTAAATTATTGTTTGATCATGTTTAATCCTTATACTGCTTGTTAGTTTTTTCAGTTAGCTTAGTGGGCATCTTACACGTGGCATTATTATCCTATTGGTGGCTAATGATAAGGTTAGCACACAAAACTTTTCAATCTT
rbcS-E9	5'	insertion	69.5insG	69.5	-	G	no; same as 68.5insG	0.0163935	0.0298524	ACACTAACATCGAATGTACTTATCTCATTAGTTTAAATTATTGTTTGATCATGTTTAATCCTTATACTGGTTGTTAGTTTTTTCAGTTAGCTTAGTGGGCATCTTACACGTGGCATTATTATCCTATTGGTGGCTAATGATAAGGTTAGCACACAAAACTTTTCAATCTT
rbcS-E9	5'	insertion	69.5insT	69.5	-	T	no; duplicated 2 times	-0.121668	-0.224977	ACACTAACATCGAATGTACTTATCTCATTAGTTTAAATTATTGTTTGATCATGTTTAATCCTTATACTGTTTGTTAGTTTTTTCAGTTAGCTTAGTGGGCATCTTACACGTGGCATTATTATCCTATTGGTGGCTAATGATAAGGTTAGCACACAAAACTTTTCAATCTT
rbcS-E9	5'	deletion	70delT	70	T	-	no; duplicated once	0.0690507	0.0540246	ACACTAACATCGAATGTACTTATCTCATTAGTTTAAATTATTGTTTGATCATGTTTAATCCTTATACTGTGTTAGTTTTTTCAGTTAGCTTAGTGGGCATCTTACACGTGGCATTATTATCCTATTGGTGGCTAATGATAAGGTTAGCACACAAAACTTTTCAATCTT
rbcS-E9	5'	substitution	70T>A	70	T	A	yes	0.118569	-0.000913066	ACACTAACATCGAATGTACTTATCTCATTAGTTTAAATTATTGTTTGATCATGTTTAATCCTTATACTGATGTTAGTTTTTTCAGTTAGCTTAGTGGGCATCTTACACGTGGCATTATTATCCTATTGGTGGCTAATGATAAGGTTAGCACACAAAACTTTTCAATCTT
rbcS-E9	5'	substitution	70T>C	70	T	C	yes	-0.102791	-0.127149	ACACTAACATCGAATGTACTTATCTCATTAGTTTAAATTATTGTTTGATCATGTTTAATCCTTATACTGCTGTTAGTTTTTTCAGTTAGCTTAGTGGGCATCTTACACGTGGCATTATTATCCTATTGGTGGCTAATGATAAGGTTAGCACACAAAACTTTTCAATCTT
rbcS-E9	5'	substitution	70T>G	70	T	G	yes	-0.0402862	-0.299481	ACACTAACATCGAATGTACTTATCTCATTAGTTTAAATTATTGTTTGATCATGTTTAATCCTTATACTGGTGTTAGTTTTTTCAGTTAGCTTAGTGGGCATCTTACACGTGGCATTATTATCCTATTGGTGGCTAATGATAAGGTTAGCACACAAAACTTTTCAATCTT
rbcS-E9	5'	insertion	70.5insA	70.5	-	A	yes	-0.0585288	-0.0916052	ACACTAACATCGAATGTACTTATCTCATTAGTTTAAATTATTGTTTGATCATGTTTAATCCTTATACTGTATGTTAGTTTTTTCAGTTAGCTTAGTGGGCATCTTACACGTGGCATTATTATCCTATTGGTGGCTAATGATAAGGTTAGCACACAAAACTTTTCAATCTT
rbcS-E9	5'	insertion	70.5insC	70.5	-	C	yes	0.0477902	-0.23257	ACACTAACATCGAATGTACTTATCTCATTAGTTTAAATTATTGTTTGATCATGTTTAATCCTTATACTGTCTGTTAGTTTTTTCAGTTAGCTTAGTGGGCATCTTACACGTGGCATTATTATCCTATTGGTGGCTAATGATAAGGTTAGCACACAAAACTTTTCAATCTT
rbcS-E9	5'	insertion	70.5insG	70.5	-	G	yes	0.102425	-0.0493222	ACACTAACATCGAATGTACTTATCTCATTAGTTTAAATTATTGTTTGATCATGTTTAATCCTTATACTGTGTGTTAGTTTTTTCAGTTAGCTTAGTGGGCATCTTACACGTGGCATTATTATCCTATTGGTGGCTAATGATAAGGTTAGCACACAAAACTTTTCAATCTT
rbcS-E9	5'	insertion	70.5insT	70.5	-	T	no; same as 69.5insT	-0.121668	-0.224977	ACACTAACATCGAATGTACTTATCTCATTAGTTTAAATTATTGTTTGATCATGTTTAATCCTTATACTGTTTGTTAGTTTTTTCAGTTAGCTTAGTGGGCATCTTACACGTGGCATTATTATCCTATTGGTGGCTAATGATAAGGTTAGCACACAAAACTTTTCAATCTT
rbcS-E9	5'	deletion	71delT	71	T	-	no; same as 70delT	0.0690507	0.0540246	ACACTAACATCGAATGTACTTATCTCATTAGTTTAAATTATTGTTTGATCATGTTTAATCCTTATACTGTGTTAGTTTTTTCAGTTAGCTTAGTGGGCATCTTACACGTGGCATTATTATCCTATTGGTGGCTAATGATAAGGTTAGCACACAAAACTTTTCAATCTT
rbcS-E9	5'	substitution	71T>A	71	T	A	yes	0.294729	0.00250489	ACACTAACATCGAATGTACTTATCTCATTAGTTTAAATTATTGTTTGATCATGTTTAATCCTTATACTGTAGTTAGTTTTTTCAGTTAGCTTAGTGGGCATCTTACACGTGGCATTATTATCCTATTGGTGGCTAATGATAAGGTTAGCACACAAAACTTTTCAATCTT
rbcS-E9	5'	substitution	71T>C	71	T	C	yes	0.137379	0.0206997	ACACTAACATCGAATGTACTTATCTCATTAGTTTAAATTATTGTTTGATCATGTTTAATCCTTATACTGTCGTTAGTTTTTTCAGTTAGCTTAGTGGGCATCTTACACGTGGCATTATTATCCTATTGGTGGCTAATGATAAGGTTAGCACACAAAACTTTTCAATCTT
rbcS-E9	5'	substitution	71T>G	71	T	G	yes	0.303725	0.233028	ACACTAACATCGAATGTACTTATCTCATTAGTTTAAATTATTGTTTGATCATGTTTAATCCTTATACTGTGGTTAGTTTTTTCAGTTAGCTTAGTGGGCATCTTACACGTGGCATTATTATCCTATTGGTGGCTAATGATAAGGTTAGCACACAAAACTTTTCAATCTT
rbcS-E9	5'	insertion	71.5insA	71.5	-	A	yes	0.0264954	-0.0178457	ACACTAACATCGAATGTACTTATCTCATTAGTTTAAATTATTGTTTGATCATGTTTAATCCTTATACTGTTAGTTAGTTTTTTCAGTTAGCTTAGTGGGCATCTTACACGTGGCATTATTATCCTATTGGTGGCTAATGATAAGGTTAGCACACAAAACTTTTCAATCTT
rbcS-E9	5'	insertion	71.5insC	71.5	-	C	yes	0.210599	-0.109403	ACACTAACATCGAATGTACTTATCTCATTAGTTTAAATTATTGTTTGATCATGTTTAATCCTTATACTGTTCGTTAGTTTTTTCAGTTAGCTTAGTGGGCATCTTACACGTGGCATTATTATCCTATTGGTGGCTAATGATAAGGTTAGCACACAAAACTTTTCAATCTT
rbcS-E9	5'	insertion	71.5insG	71.5	-	G	no; duplicated once	0.0479148	-0.14217	ACACTAACATCGAATGTACTTATCTCATTAGTTTAAATTATTGTTTGATCATGTTTAATCCTTATACTGTTGGTTAGTTTTTTCAGTTAGCTTAGTGGGCATCTTACACGTGGCATTATTATCCTATTGGTGGCTAATGATAAGGTTAGCACACAAAACTTTTCAATCTT
rbcS-E9	5'	insertion	71.5insT	71.5	-	T	no; same as 69.5insT	-0.121668	-0.224977	ACACTAACATCGAATGTACTTATCTCATTAGTTTAAATTATTGTTTGATCATGTTTAATCCTTATACTGTTTGTTAGTTTTTTCAGTTAGCTTAGTGGGCATCTTACACGTGGCATTATTATCCTATTGGTGGCTAATGATAAGGTTAGCACACAAAACTTTTCAATCTT
rbcS-E9	5'	deletion	72delG	72	G	-	yes	0.4509	0.0307142	ACACTAACATCGAATGTACTTATCTCATTAGTTTAAATTATTGTTTGATCATGTTTAATCCTTATACTGTTTTAGTTTTTTCAGTTAGCTTAGTGGGCATCTTACACGTGGCATTATTATCCTATTGGTGGCTAATGATAAGGTTAGCACACAAAACTTTTCAATCTT
rbcS-E9	5'	substitution	72G>A	72	G	A	yes	0.159709	-0.088079	ACACTAACATCGAATGTACTTATCTCATTAGTTTAAATTATTGTTTGATCATGTTTAATCCTTATACTGTTATTAGTTTTTTCAGTTAGCTTAGTGGGCATCTTACACGTGGCATTATTATCCTATTGGTGGCTAATGATAAGGTTAGCACACAAAACTTTTCAATCTT
rbcS-E9	5'	substitution	72G>C	72	G	C	yes	0.19867	0.178493	ACACTAACATCGAATGTACTTATCTCATTAGTTTAAATTATTGTTTGATCATGTTTAATCCTTATACTGTTCTTAGTTTTTTCAGTTAGCTTAGTGGGCATCTTACACGTGGCATTATTATCCTATTGGTGGCTAATGATAAGGTTAGCACACAAAACTTTTCAATCTT
rbcS-E9	5'	substitution	72G>T	72	G	T	yes	0.0894829	-0.0610091	ACACTAACATCGAATGTACTTATCTCATTAGTTTAAATTATTGTTTGATCATGTTTAATCCTTATACTGTTTTTAGTTTTTTCAGTTAGCTTAGTGGGCATCTTACACGTGGCATTATTATCCTATTGGTGGCTAATGATAAGGTTAGCACACAAAACTTTTCAATCTT
rbcS-E9	5'	insertion	72.5insA	72.5	-	A	yes	0.217764	-0.0874725	ACACTAACATCGAATGTACTTATCTCATTAGTTTAAATTATTGTTTGATCATGTTTAATCCTTATACTGTTGATTAGTTTTTTCAGTTAGCTTAGTGGGCATCTTACACGTGGCATTATTATCCTATTGGTGGCTAATGATAAGGTTAGCACACAAAACTTTTCAATCTT
rbcS-E9	5'	insertion	72.5insC	72.5	-	C	yes	0.320075	0.00639157	ACACTAACATCGAATGTACTTATCTCATTAGTTTAAATTATTGTTTGATCATGTTTAATCCTTATACTGTTGCTTAGTTTTTTCAGTTAGCTTAGTGGGCATCTTACACGTGGCATTATTATCCTATTGGTGGCTAATGATAAGGTTAGCACACAAAACTTTTCAATCTT
rbcS-E9	5'	insertion	72.5insG	72.5	-	G	no; same as 71.5insG	0.0479148	-0.14217	ACACTAACATCGAATGTACTTATCTCATTAGTTTAAATTATTGTTTGATCATGTTTAATCCTTATACTGTTGGTTAGTTTTTTCAGTTAGCTTAGTGGGCATCTTACACGTGGCATTATTATCCTATTGGTGGCTAATGATAAGGTTAGCACACAAAACTTTTCAATCTT
rbcS-E9	5'	insertion	72.5insT	72.5	-	T	no; duplicated 2 times	0.343421	0.0613143	ACACTAACATCGAATGTACTTATCTCATTAGTTTAAATTATTGTTTGATCATGTTTAATCCTTATACTGTTGTTTAGTTTTTTCAGTTAGCTTAGTGGGCATCTTACACGTGGCATTATTATCCTATTGGTGGCTAATGATAAGGTTAGCACACAAAACTTTTCAATCTT
rbcS-E9	5'	deletion	73delT	73	T	-	no; duplicated once	0.418965	0.364805	ACACTAACATCGAATGTACTTATCTCATTAGTTTAAATTATTGTTTGATCATGTTTAATCCTTATACTGTTGTAGTTTTTTCAGTTAGCTTAGTGGGCATCTTACACGTGGCATTATTATCCTATTGGTGGCTAATGATAAGGTTAGCACACAAAACTTTTCAATCTT
rbcS-E9	5'	substitution	73T>A	73	T	A	yes	0.0598249	0.183949	ACACTAACATCGAATGTACTTATCTCATTAGTTTAAATTATTGTTTGATCATGTTTAATCCTTATACTGTTGATAGTTTTTTCAGTTAGCTTAGTGGGCATCTTACACGTGGCATTATTATCCTATTGGTGGCTAATGATAAGGTTAGCACACAAAACTTTTCAATCTT
rbcS-E9	5'	substitution	73T>C	73	T	C	yes	0.247544	0.0394853	ACACTAACATCGAATGTACTTATCTCATTAGTTTAAATTATTGTTTGATCATGTTTAATCCTTATACTGTTGCTAGTTTTTTCAGTTAGCTTAGTGGGCATCTTACACGTGGCATTATTATCCTATTGGTGGCTAATGATAAGGTTAGCACACAAAACTTTTCAATCTT
rbcS-E9	5'	substitution	73T>G	73	T	G	yes	-0.262973	-0.125385	ACACTAACATCGAATGTACTTATCTCATTAGTTTAAATTATTGTTTGATCATGTTTAATCCTTATACTGTTGGTAGTTTTTTCAGTTAGCTTAGTGGGCATCTTACACGTGGCATTATTATCCTATTGGTGGCTAATGATAAGGTTAGCACACAAAACTTTTCAATCTT
rbcS-E9	5'	insertion	73.5insA	73.5	-	A	yes	0.222633	0.151423	ACACTAACATCGAATGTACTTATCTCATTAGTTTAAATTATTGTTTGATCATGTTTAATCCTTATACTGTTGTATAGTTTTTTCAGTTAGCTTAGTGGGCATCTTACACGTGGCATTATTATCCTATTGGTGGCTAATGATAAGGTTAGCACACAAAACTTTTCAATCTT
rbcS-E9	5'	insertion	73.5insC	73.5	-	C	yes	0.0539881	-0.54081	ACACTAACATCGAATGTACTTATCTCATTAGTTTAAATTATTGTTTGATCATGTTTAATCCTTATACTGTTGTCTAGTTTTTTCAGTTAGCTTAGTGGGCATCTTACACGTGGCATTATTATCCTATTGGTGGCTAATGATAAGGTTAGCACACAAAACTTTTCAATCTT
rbcS-E9	5'	insertion	73.5insG	73.5	-	G	yes	0.591726	0.422777	ACACTAACATCGAATGTACTTATCTCATTAGTTTAAATTATTGTTTGATCATGTTTAATCCTTATACTGTTGTGTAGTTTTTTCAGTTAGCTTAGTGGGCATCTTACACGTGGCATTATTATCCTATTGGTGGCTAATGATAAGGTTAGCACACAAAACTTTTCAATCTT
rbcS-E9	5'	insertion	73.5insT	73.5	-	T	no; same as 72.5insT	0.343421	0.0613143	ACACTAACATCGAATGTACTTATCTCATTAGTTTAAATTATTGTTTGATCATGTTTAATCCTTATACTGTTGTTTAGTTTTTTCAGTTAGCTTAGTGGGCATCTTACACGTGGCATTATTATCCTATTGGTGGCTAATGATAAGGTTAGCACACAAAACTTTTCAATCTT
rbcS-E9	5'	deletion	74delT	74	T	-	no; same as 73delT	0.418965	0.364805	ACACTAACATCGAATGTACTTATCTCATTAGTTTAAATTATTGTTTGATCATGTTTAATCCTTATACTGTTGTAGTTTTTTCAGTTAGCTTAGTGGGCATCTTACACGTGGCATTATTATCCTATTGGTGGCTAATGATAAGGTTAGCACACAAAACTTTTCAATCTT
rbcS-E9	5'	substitution	74T>A	74	T	A	yes	0.229509	0.182638	ACACTAACATCGAATGTACTTATCTCATTAGTTTAAATTATTGTTTGATCATGTTTAATCCTTATACTGTTGTAAGTTTTTTCAGTTAGCTTAGTGGGCATCTTACACGTGGCATTATTATCCTATTGGTGGCTAATGATAAGGTTAGCACACAAAACTTTTCAATCTT
rbcS-E9	5'	substitution	74T>C	74	T	C	yes	-0.000695689	-0.22871	ACACTAACATCGAATGTACTTATCTCATTAGTTTAAATTATTGTTTGATCATGTTTAATCCTTATACTGTTGTCAGTTTTTTCAGTTAGCTTAGTGGGCATCTTACACGTGGCATTATTATCCTATTGGTGGCTAATGATAAGGTTAGCACACAAAACTTTTCAATCTT
rbcS-E9	5'	substitution	74T>G	74	T	G	yes	0.27286	0.188019	ACACTAACATCGAATGTACTTATCTCATTAGTTTAAATTATTGTTTGATCATGTTTAATCCTTATACTGTTGTGAGTTTTTTCAGTTAGCTTAGTGGGCATCTTACACGTGGCATTATTATCCTATTGGTGGCTAATGATAAGGTTAGCACACAAAACTTTTCAATCTT
rbcS-E9	5'	insertion	74.5insA	74.5	-	A	no; duplicated once	0.282039	0.0684064	ACACTAACATCGAATGTACTTATCTCATTAGTTTAAATTATTGTTTGATCATGTTTAATCCTTATACTGTTGTTAAGTTTTTTCAGTTAGCTTAGTGGGCATCTTACACGTGGCATTATTATCCTATTGGTGGCTAATGATAAGGTTAGCACACAAAACTTTTCAATCTT
rbcS-E9	5'	insertion	74.5insC	74.5	-	C	yes	0.0594083	0.0190889	ACACTAACATCGAATGTACTTATCTCATTAGTTTAAATTATTGTTTGATCATGTTTAATCCTTATACTGTTGTTCAGTTTTTTCAGTTAGCTTAGTGGGCATCTTACACGTGGCATTATTATCCTATTGGTGGCTAATGATAAGGTTAGCACACAAAACTTTTCAATCTT
rbcS-E9	5'	insertion	74.5insG	74.5	-	G	yes	0.333258	0.310636	ACACTAACATCGAATGTACTTATCTCATTAGTTTAAATTATTGTTTGATCATGTTTAATCCTTATACTGTTGTTGAGTTTTTTCAGTTAGCTTAGTGGGCATCTTACACGTGGCATTATTATCCTATTGGTGGCTAATGATAAGGTTAGCACACAAAACTTTTCAATCTT
rbcS-E9	5'	insertion	74.5insT	74.5	-	T	no; same as 72.5insT	0.343421	0.0613143	ACACTAACATCGAATGTACTTATCTCATTAGTTTAAATTATTGTTTGATCATGTTTAATCCTTATACTGTTGTTTAGTTTTTTCAGTTAGCTTAGTGGGCATCTTACACGTGGCATTATTATCCTATTGGTGGCTAATGATAAGGTTAGCACACAAAACTTTTCAATCTT
rbcS-E9	5'	deletion	75delA	75	A	-	yes	0.44624	0.395402	ACACTAACATCGAATGTACTTATCTCATTAGTTTAAATTATTGTTTGATCATGTTTAATCCTTATACTGTTGTTGTTTTTTCAGTTAGCTTAGTGGGCATCTTACACGTGGCATTATTATCCTATTGGTGGCTAATGATAAGGTTAGCACACAAAACTTTTCAATCTT
rbcS-E9	5'	substitution	75A>C	75	A	C	yes	-0.00418407	-0.0836447	ACACTAACATCGAATGTACTTATCTCATTAGTTTAAATTATTGTTTGATCATGTTTAATCCTTATACTGTTGTTCGTTTTTTCAGTTAGCTTAGTGGGCATCTTACACGTGGCATTATTATCCTATTGGTGGCTAATGATAAGGTTAGCACACAAAACTTTTCAATCTT
rbcS-E9	5'	substitution	75A>G	75	A	G	yes	0.163891	-0.0649269	ACACTAACATCGAATGTACTTATCTCATTAGTTTAAATTATTGTTTGATCATGTTTAATCCTTATACTGTTGTTGGTTTTTTCAGTTAGCTTAGTGGGCATCTTACACGTGGCATTATTATCCTATTGGTGGCTAATGATAAGGTTAGCACACAAAACTTTTCAATCTT
rbcS-E9	5'	substitution	75A>T	75	A	T	yes	0.226325	0.257142	ACACTAACATCGAATGTACTTATCTCATTAGTTTAAATTATTGTTTGATCATGTTTAATCCTTATACTGTTGTTTGTTTTTTCAGTTAGCTTAGTGGGCATCTTACACGTGGCATTATTATCCTATTGGTGGCTAATGATAAGGTTAGCACACAAAACTTTTCAATCTT
rbcS-E9	5'	insertion	75.5insA	75.5	-	A	no; same as 74.5insA	0.282039	0.0684064	ACACTAACATCGAATGTACTTATCTCATTAGTTTAAATTATTGTTTGATCATGTTTAATCCTTATACTGTTGTTAAGTTTTTTCAGTTAGCTTAGTGGGCATCTTACACGTGGCATTATTATCCTATTGGTGGCTAATGATAAGGTTAGCACACAAAACTTTTCAATCTT
rbcS-E9	5'	insertion	75.5insC	75.5	-	C	yes	0.0674569	-0.265533	ACACTAACATCGAATGTACTTATCTCATTAGTTTAAATTATTGTTTGATCATGTTTAATCCTTATACTGTTGTTACGTTTTTTCAGTTAGCTTAGTGGGCATCTTACACGTGGCATTATTATCCTATTGGTGGCTAATGATAAGGTTAGCACACAAAACTTTTCAATCTT
rbcS-E9	5'	insertion	75.5insG	75.5	-	G	no; duplicated once	0.181326	-0.110083	ACACTAACATCGAATGTACTTATCTCATTAGTTTAAATTATTGTTTGATCATGTTTAATCCTTATACTGTTGTTAGGTTTTTTCAGTTAGCTTAGTGGGCATCTTACACGTGGCATTATTATCCTATTGGTGGCTAATGATAAGGTTAGCACACAAAACTTTTCAATCTT
rbcS-E9	5'	insertion	75.5insT	75.5	-	T	yes	0.261933	-0.0800059	ACACTAACATCGAATGTACTTATCTCATTAGTTTAAATTATTGTTTGATCATGTTTAATCCTTATACTGTTGTTATGTTTTTTCAGTTAGCTTAGTGGGCATCTTACACGTGGCATTATTATCCTATTGGTGGCTAATGATAAGGTTAGCACACAAAACTTTTCAATCTT
rbcS-E9	5'	deletion	76delG	76	G	-	yes	0.421113	0.331147	ACACTAACATCGAATGTACTTATCTCATTAGTTTAAATTATTGTTTGATCATGTTTAATCCTTATACTGTTGTTATTTTTTCAGTTAGCTTAGTGGGCATCTTACACGTGGCATTATTATCCTATTGGTGGCTAATGATAAGGTTAGCACACAAAACTTTTCAATCTT
rbcS-E9	5'	substitution	76G>A	76	G	A	yes	0.404413	0.347508	ACACTAACATCGAATGTACTTATCTCATTAGTTTAAATTATTGTTTGATCATGTTTAATCCTTATACTGTTGTTAATTTTTTCAGTTAGCTTAGTGGGCATCTTACACGTGGCATTATTATCCTATTGGTGGCTAATGATAAGGTTAGCACACAAAACTTTTCAATCTT
rbcS-E9	5'	substitution	76G>C	76	G	C	yes	0.359747	0.322637	ACACTAACATCGAATGTACTTATCTCATTAGTTTAAATTATTGTTTGATCATGTTTAATCCTTATACTGTTGTTACTTTTTTCAGTTAGCTTAGTGGGCATCTTACACGTGGCATTATTATCCTATTGGTGGCTAATGATAAGGTTAGCACACAAAACTTTTCAATCTT
rbcS-E9	5'	substitution	76G>T	76	G	T	yes	0.40669	0.247704	ACACTAACATCGAATGTACTTATCTCATTAGTTTAAATTATTGTTTGATCATGTTTAATCCTTATACTGTTGTTATTTTTTTCAGTTAGCTTAGTGGGCATCTTACACGTGGCATTATTATCCTATTGGTGGCTAATGATAAGGTTAGCACACAAAACTTTTCAATCTT
rbcS-E9	5'	insertion	76.5insA	76.5	-	A	yes	0.556653	0.354911	ACACTAACATCGAATGTACTTATCTCATTAGTTTAAATTATTGTTTGATCATGTTTAATCCTTATACTGTTGTTAGATTTTTTCAGTTAGCTTAGTGGGCATCTTACACGTGGCATTATTATCCTATTGGTGGCTAATGATAAGGTTAGCACACAAAACTTTTCAATCTT
rbcS-E9	5'	insertion	76.5insC	76.5	-	C	yes	0.329698	0.0372225	ACACTAACATCGAATGTACTTATCTCATTAGTTTAAATTATTGTTTGATCATGTTTAATCCTTATACTGTTGTTAGCTTTTTTCAGTTAGCTTAGTGGGCATCTTACACGTGGCATTATTATCCTATTGGTGGCTAATGATAAGGTTAGCACACAAAACTTTTCAATCTT
rbcS-E9	5'	insertion	76.5insG	76.5	-	G	no; same as 75.5insG	0.181326	-0.110083	ACACTAACATCGAATGTACTTATCTCATTAGTTTAAATTATTGTTTGATCATGTTTAATCCTTATACTGTTGTTAGGTTTTTTCAGTTAGCTTAGTGGGCATCTTACACGTGGCATTATTATCCTATTGGTGGCTAATGATAAGGTTAGCACACAAAACTTTTCAATCTT
rbcS-E9	5'	insertion	76.5insT	76.5	-	T	no; duplicated 6 times	0.0102565	-0.416523	ACACTAACATCGAATGTACTTATCTCATTAGTTTAAATTATTGTTTGATCATGTTTAATCCTTATACTGTTGTTAGTTTTTTTCAGTTAGCTTAGTGGGCATCTTACACGTGGCATTATTATCCTATTGGTGGCTAATGATAAGGTTAGCACACAAAACTTTTCAATCTT
rbcS-E9	5'	deletion	77delT	77	T	-	no; duplicated 5 times	0.332521	0.0486295	ACACTAACATCGAATGTACTTATCTCATTAGTTTAAATTATTGTTTGATCATGTTTAATCCTTATACTGTTGTTAGTTTTTCAGTTAGCTTAGTGGGCATCTTACACGTGGCATTATTATCCTATTGGTGGCTAATGATAAGGTTAGCACACAAAACTTTTCAATCTT
rbcS-E9	5'	substitution	77T>A	77	T	A	yes	0.399211	0.33193	ACACTAACATCGAATGTACTTATCTCATTAGTTTAAATTATTGTTTGATCATGTTTAATCCTTATACTGTTGTTAGATTTTTCAGTTAGCTTAGTGGGCATCTTACACGTGGCATTATTATCCTATTGGTGGCTAATGATAAGGTTAGCACACAAAACTTTTCAATCTT
rbcS-E9	5'	substitution	77T>C	77	T	C	yes	0.386268	0.0664302	ACACTAACATCGAATGTACTTATCTCATTAGTTTAAATTATTGTTTGATCATGTTTAATCCTTATACTGTTGTTAGCTTTTTCAGTTAGCTTAGTGGGCATCTTACACGTGGCATTATTATCCTATTGGTGGCTAATGATAAGGTTAGCACACAAAACTTTTCAATCTT
rbcS-E9	5'	substitution	77T>G	77	T	G	yes	0.101415	-0.039593	ACACTAACATCGAATGTACTTATCTCATTAGTTTAAATTATTGTTTGATCATGTTTAATCCTTATACTGTTGTTAGGTTTTTCAGTTAGCTTAGTGGGCATCTTACACGTGGCATTATTATCCTATTGGTGGCTAATGATAAGGTTAGCACACAAAACTTTTCAATCTT
rbcS-E9	5'	insertion	77.5insA	77.5	-	A	yes	0.232271	0.0294216	ACACTAACATCGAATGTACTTATCTCATTAGTTTAAATTATTGTTTGATCATGTTTAATCCTTATACTGTTGTTAGTATTTTTCAGTTAGCTTAGTGGGCATCTTACACGTGGCATTATTATCCTATTGGTGGCTAATGATAAGGTTAGCACACAAAACTTTTCAATCTT
rbcS-E9	5'	insertion	77.5insC	77.5	-	C	yes	0.631149	0.0322685	ACACTAACATCGAATGTACTTATCTCATTAGTTTAAATTATTGTTTGATCATGTTTAATCCTTATACTGTTGTTAGTCTTTTTCAGTTAGCTTAGTGGGCATCTTACACGTGGCATTATTATCCTATTGGTGGCTAATGATAAGGTTAGCACACAAAACTTTTCAATCTT
rbcS-E9	5'	insertion	77.5insG	77.5	-	G	yes	0.180977	-0.132221	ACACTAACATCGAATGTACTTATCTCATTAGTTTAAATTATTGTTTGATCATGTTTAATCCTTATACTGTTGTTAGTGTTTTTCAGTTAGCTTAGTGGGCATCTTACACGTGGCATTATTATCCTATTGGTGGCTAATGATAAGGTTAGCACACAAAACTTTTCAATCTT
rbcS-E9	5'	insertion	77.5insT	77.5	-	T	no; same as 76.5insT	0.0102565	-0.416523	ACACTAACATCGAATGTACTTATCTCATTAGTTTAAATTATTGTTTGATCATGTTTAATCCTTATACTGTTGTTAGTTTTTTTCAGTTAGCTTAGTGGGCATCTTACACGTGGCATTATTATCCTATTGGTGGCTAATGATAAGGTTAGCACACAAAACTTTTCAATCTT
rbcS-E9	5'	deletion	78delT	78	T	-	no; same as 77delT	0.332521	0.0486295	ACACTAACATCGAATGTACTTATCTCATTAGTTTAAATTATTGTTTGATCATGTTTAATCCTTATACTGTTGTTAGTTTTTCAGTTAGCTTAGTGGGCATCTTACACGTGGCATTATTATCCTATTGGTGGCTAATGATAAGGTTAGCACACAAAACTTTTCAATCTT
rbcS-E9	5'	substitution	78T>A	78	T	A	yes	0.321351	0.147727	ACACTAACATCGAATGTACTTATCTCATTAGTTTAAATTATTGTTTGATCATGTTTAATCCTTATACTGTTGTTAGTATTTTCAGTTAGCTTAGTGGGCATCTTACACGTGGCATTATTATCCTATTGGTGGCTAATGATAAGGTTAGCACACAAAACTTTTCAATCTT
rbcS-E9	5'	substitution	78T>C	78	T	C	yes	0.691009	0.19287	ACACTAACATCGAATGTACTTATCTCATTAGTTTAAATTATTGTTTGATCATGTTTAATCCTTATACTGTTGTTAGTCTTTTCAGTTAGCTTAGTGGGCATCTTACACGTGGCATTATTATCCTATTGGTGGCTAATGATAAGGTTAGCACACAAAACTTTTCAATCTT
rbcS-E9	5'	substitution	78T>G	78	T	G	yes	0.111295	0.00365539	ACACTAACATCGAATGTACTTATCTCATTAGTTTAAATTATTGTTTGATCATGTTTAATCCTTATACTGTTGTTAGTGTTTTCAGTTAGCTTAGTGGGCATCTTACACGTGGCATTATTATCCTATTGGTGGCTAATGATAAGGTTAGCACACAAAACTTTTCAATCTT
rbcS-E9	5'	insertion	78.5insA	78.5	-	A	yes	-0.765533	0.285469	ACACTAACATCGAATGTACTTATCTCATTAGTTTAAATTATTGTTTGATCATGTTTAATCCTTATACTGTTGTTAGTTATTTTCAGTTAGCTTAGTGGGCATCTTACACGTGGCATTATTATCCTATTGGTGGCTAATGATAAGGTTAGCACACAAAACTTTTCAATCTT
rbcS-E9	5'	insertion	78.5insC	78.5	-	C	yes	0.315071	0.069089	ACACTAACATCGAATGTACTTATCTCATTAGTTTAAATTATTGTTTGATCATGTTTAATCCTTATACTGTTGTTAGTTCTTTTCAGTTAGCTTAGTGGGCATCTTACACGTGGCATTATTATCCTATTGGTGGCTAATGATAAGGTTAGCACACAAAACTTTTCAATCTT
rbcS-E9	5'	insertion	78.5insG	78.5	-	G	yes	0.498449	0.216131	ACACTAACATCGAATGTACTTATCTCATTAGTTTAAATTATTGTTTGATCATGTTTAATCCTTATACTGTTGTTAGTTGTTTTCAGTTAGCTTAGTGGGCATCTTACACGTGGCATTATTATCCTATTGGTGGCTAATGATAAGGTTAGCACACAAAACTTTTCAATCTT
rbcS-E9	5'	insertion	78.5insT	78.5	-	T	no; same as 76.5insT	0.0102565	-0.416523	ACACTAACATCGAATGTACTTATCTCATTAGTTTAAATTATTGTTTGATCATGTTTAATCCTTATACTGTTGTTAGTTTTTTTCAGTTAGCTTAGTGGGCATCTTACACGTGGCATTATTATCCTATTGGTGGCTAATGATAAGGTTAGCACACAAAACTTTTCAATCTT
rbcS-E9	5'	deletion	79delT	79	T	-	no; same as 77delT	0.332521	0.0486295	ACACTAACATCGAATGTACTTATCTCATTAGTTTAAATTATTGTTTGATCATGTTTAATCCTTATACTGTTGTTAGTTTTTCAGTTAGCTTAGTGGGCATCTTACACGTGGCATTATTATCCTATTGGTGGCTAATGATAAGGTTAGCACACAAAACTTTTCAATCTT
rbcS-E9	5'	substitution	79T>A	79	T	A	yes	-0.248226	0.112825	ACACTAACATCGAATGTACTTATCTCATTAGTTTAAATTATTGTTTGATCATGTTTAATCCTTATACTGTTGTTAGTTATTTCAGTTAGCTTAGTGGGCATCTTACACGTGGCATTATTATCCTATTGGTGGCTAATGATAAGGTTAGCACACAAAACTTTTCAATCTT
rbcS-E9	5'	substitution	79T>C	79	T	C	yes	0.0991684	-0.162303	ACACTAACATCGAATGTACTTATCTCATTAGTTTAAATTATTGTTTGATCATGTTTAATCCTTATACTGTTGTTAGTTCTTTCAGTTAGCTTAGTGGGCATCTTACACGTGGCATTATTATCCTATTGGTGGCTAATGATAAGGTTAGCACACAAAACTTTTCAATCTT
rbcS-E9	5'	substitution	79T>G	79	T	G	yes	0.0816653	-0.0865485	ACACTAACATCGAATGTACTTATCTCATTAGTTTAAATTATTGTTTGATCATGTTTAATCCTTATACTGTTGTTAGTTGTTTCAGTTAGCTTAGTGGGCATCTTACACGTGGCATTATTATCCTATTGGTGGCTAATGATAAGGTTAGCACACAAAACTTTTCAATCTT
rbcS-E9	5'	insertion	79.5insA	79.5	-	A	yes	0.0022177	-0.193854	ACACTAACATCGAATGTACTTATCTCATTAGTTTAAATTATTGTTTGATCATGTTTAATCCTTATACTGTTGTTAGTTTATTTCAGTTAGCTTAGTGGGCATCTTACACGTGGCATTATTATCCTATTGGTGGCTAATGATAAGGTTAGCACACAAAACTTTTCAATCTT
rbcS-E9	5'	insertion	79.5insC	79.5	-	C	yes	0.240698	-0.0723623	ACACTAACATCGAATGTACTTATCTCATTAGTTTAAATTATTGTTTGATCATGTTTAATCCTTATACTGTTGTTAGTTTCTTTCAGTTAGCTTAGTGGGCATCTTACACGTGGCATTATTATCCTATTGGTGGCTAATGATAAGGTTAGCACACAAAACTTTTCAATCTT
rbcS-E9	5'	insertion	79.5insG	79.5	-	G	yes	0.119583	0.118549	ACACTAACATCGAATGTACTTATCTCATTAGTTTAAATTATTGTTTGATCATGTTTAATCCTTATACTGTTGTTAGTTTGTTTCAGTTAGCTTAGTGGGCATCTTACACGTGGCATTATTATCCTATTGGTGGCTAATGATAAGGTTAGCACACAAAACTTTTCAATCTT
rbcS-E9	5'	insertion	79.5insT	79.5	-	T	no; same as 76.5insT	0.0102565	-0.416523	ACACTAACATCGAATGTACTTATCTCATTAGTTTAAATTATTGTTTGATCATGTTTAATCCTTATACTGTTGTTAGTTTTTTTCAGTTAGCTTAGTGGGCATCTTACACGTGGCATTATTATCCTATTGGTGGCTAATGATAAGGTTAGCACACAAAACTTTTCAATCTT
rbcS-E9	5'	deletion	80delT	80	T	-	no; same as 77delT	0.332521	0.0486295	ACACTAACATCGAATGTACTTATCTCATTAGTTTAAATTATTGTTTGATCATGTTTAATCCTTATACTGTTGTTAGTTTTTCAGTTAGCTTAGTGGGCATCTTACACGTGGCATTATTATCCTATTGGTGGCTAATGATAAGGTTAGCACACAAAACTTTTCAATCTT
rbcS-E9	5'	substitution	80T>A	80	T	A	yes	0.00509198	-0.132477	ACACTAACATCGAATGTACTTATCTCATTAGTTTAAATTATTGTTTGATCATGTTTAATCCTTATACTGTTGTTAGTTTATTCAGTTAGCTTAGTGGGCATCTTACACGTGGCATTATTATCCTATTGGTGGCTAATGATAAGGTTAGCACACAAAACTTTTCAATCTT
rbcS-E9	5'	substitution	80T>C	80	T	C	yes	0.193312	0.310862	ACACTAACATCGAATGTACTTATCTCATTAGTTTAAATTATTGTTTGATCATGTTTAATCCTTATACTGTTGTTAGTTTCTTCAGTTAGCTTAGTGGGCATCTTACACGTGGCATTATTATCCTATTGGTGGCTAATGATAAGGTTAGCACACAAAACTTTTCAATCTT
rbcS-E9	5'	substitution	80T>G	80	T	G	yes	0.0368699	-0.260162	ACACTAACATCGAATGTACTTATCTCATTAGTTTAAATTATTGTTTGATCATGTTTAATCCTTATACTGTTGTTAGTTTGTTCAGTTAGCTTAGTGGGCATCTTACACGTGGCATTATTATCCTATTGGTGGCTAATGATAAGGTTAGCACACAAAACTTTTCAATCTT
rbcS-E9	5'	insertion	80.5insA	80.5	-	A	yes	0.211024	-0.0385024	ACACTAACATCGAATGTACTTATCTCATTAGTTTAAATTATTGTTTGATCATGTTTAATCCTTATACTGTTGTTAGTTTTATTCAGTTAGCTTAGTGGGCATCTTACACGTGGCATTATTATCCTATTGGTGGCTAATGATAAGGTTAGCACACAAAACTTTTCAATCTT
rbcS-E9	5'	insertion	80.5insC	80.5	-	C	yes	0.375521	0.00891274	ACACTAACATCGAATGTACTTATCTCATTAGTTTAAATTATTGTTTGATCATGTTTAATCCTTATACTGTTGTTAGTTTTCTTCAGTTAGCTTAGTGGGCATCTTACACGTGGCATTATTATCCTATTGGTGGCTAATGATAAGGTTAGCACACAAAACTTTTCAATCTT
rbcS-E9	5'	insertion	80.5insG	80.5	-	G	yes	0.0228307	-0.170541	ACACTAACATCGAATGTACTTATCTCATTAGTTTAAATTATTGTTTGATCATGTTTAATCCTTATACTGTTGTTAGTTTTGTTCAGTTAGCTTAGTGGGCATCTTACACGTGGCATTATTATCCTATTGGTGGCTAATGATAAGGTTAGCACACAAAACTTTTCAATCTT
rbcS-E9	5'	insertion	80.5insT	80.5	-	T	no; same as 76.5insT	0.0102565	-0.416523	ACACTAACATCGAATGTACTTATCTCATTAGTTTAAATTATTGTTTGATCATGTTTAATCCTTATACTGTTGTTAGTTTTTTTCAGTTAGCTTAGTGGGCATCTTACACGTGGCATTATTATCCTATTGGTGGCTAATGATAAGGTTAGCACACAAAACTTTTCAATCTT
rbcS-E9	5'	deletion	81delT	81	T	-	no; same as 77delT	0.332521	0.0486295	ACACTAACATCGAATGTACTTATCTCATTAGTTTAAATTATTGTTTGATCATGTTTAATCCTTATACTGTTGTTAGTTTTTCAGTTAGCTTAGTGGGCATCTTACACGTGGCATTATTATCCTATTGGTGGCTAATGATAAGGTTAGCACACAAAACTTTTCAATCTT
rbcS-E9	5'	substitution	81T>A	81	T	A	yes	0.498142	0.177822	ACACTAACATCGAATGTACTTATCTCATTAGTTTAAATTATTGTTTGATCATGTTTAATCCTTATACTGTTGTTAGTTTTATCAGTTAGCTTAGTGGGCATCTTACACGTGGCATTATTATCCTATTGGTGGCTAATGATAAGGTTAGCACACAAAACTTTTCAATCTT
rbcS-E9	5'	substitution	81T>C	81	T	C	yes	0.345584	0.0518644	ACACTAACATCGAATGTACTTATCTCATTAGTTTAAATTATTGTTTGATCATGTTTAATCCTTATACTGTTGTTAGTTTTCTCAGTTAGCTTAGTGGGCATCTTACACGTGGCATTATTATCCTATTGGTGGCTAATGATAAGGTTAGCACACAAAACTTTTCAATCTT
rbcS-E9	5'	substitution	81T>G	81	T	G	yes	0.929066	0.722969	ACACTAACATCGAATGTACTTATCTCATTAGTTTAAATTATTGTTTGATCATGTTTAATCCTTATACTGTTGTTAGTTTTGTCAGTTAGCTTAGTGGGCATCTTACACGTGGCATTATTATCCTATTGGTGGCTAATGATAAGGTTAGCACACAAAACTTTTCAATCTT
rbcS-E9	5'	insertion	81.5insA	81.5	-	A	yes	0.808415	0.272395	ACACTAACATCGAATGTACTTATCTCATTAGTTTAAATTATTGTTTGATCATGTTTAATCCTTATACTGTTGTTAGTTTTTATCAGTTAGCTTAGTGGGCATCTTACACGTGGCATTATTATCCTATTGGTGGCTAATGATAAGGTTAGCACACAAAACTTTTCAATCTT
rbcS-E9	5'	insertion	81.5insC	81.5	-	C	yes	0.294799	-0.116453	ACACTAACATCGAATGTACTTATCTCATTAGTTTAAATTATTGTTTGATCATGTTTAATCCTTATACTGTTGTTAGTTTTTCTCAGTTAGCTTAGTGGGCATCTTACACGTGGCATTATTATCCTATTGGTGGCTAATGATAAGGTTAGCACACAAAACTTTTCAATCTT
rbcS-E9	5'	insertion	81.5insG	81.5	-	G	yes	0.896523	0.506306	ACACTAACATCGAATGTACTTATCTCATTAGTTTAAATTATTGTTTGATCATGTTTAATCCTTATACTGTTGTTAGTTTTTGTCAGTTAGCTTAGTGGGCATCTTACACGTGGCATTATTATCCTATTGGTGGCTAATGATAAGGTTAGCACACAAAACTTTTCAATCTT
rbcS-E9	5'	insertion	81.5insT	81.5	-	T	no; same as 76.5insT	0.0102565	-0.416523	ACACTAACATCGAATGTACTTATCTCATTAGTTTAAATTATTGTTTGATCATGTTTAATCCTTATACTGTTGTTAGTTTTTTTCAGTTAGCTTAGTGGGCATCTTACACGTGGCATTATTATCCTATTGGTGGCTAATGATAAGGTTAGCACACAAAACTTTTCAATCTT
rbcS-E9	5'	deletion	82delT	82	T	-	no; same as 77delT	0.332521	0.0486295	ACACTAACATCGAATGTACTTATCTCATTAGTTTAAATTATTGTTTGATCATGTTTAATCCTTATACTGTTGTTAGTTTTTCAGTTAGCTTAGTGGGCATCTTACACGTGGCATTATTATCCTATTGGTGGCTAATGATAAGGTTAGCACACAAAACTTTTCAATCTT
rbcS-E9	5'	substitution	82T>A	82	T	A	yes	0.330639	0.132629	ACACTAACATCGAATGTACTTATCTCATTAGTTTAAATTATTGTTTGATCATGTTTAATCCTTATACTGTTGTTAGTTTTTACAGTTAGCTTAGTGGGCATCTTACACGTGGCATTATTATCCTATTGGTGGCTAATGATAAGGTTAGCACACAAAACTTTTCAATCTT
rbcS-E9	5'	substitution	82T>C	82	T	C	yes	0.141124	-0.111338	ACACTAACATCGAATGTACTTATCTCATTAGTTTAAATTATTGTTTGATCATGTTTAATCCTTATACTGTTGTTAGTTTTTCCAGTTAGCTTAGTGGGCATCTTACACGTGGCATTATTATCCTATTGGTGGCTAATGATAAGGTTAGCACACAAAACTTTTCAATCTT
rbcS-E9	5'	substitution	82T>G	82	T	G	yes	0.116024	0.0378705	ACACTAACATCGAATGTACTTATCTCATTAGTTTAAATTATTGTTTGATCATGTTTAATCCTTATACTGTTGTTAGTTTTTGCAGTTAGCTTAGTGGGCATCTTACACGTGGCATTATTATCCTATTGGTGGCTAATGATAAGGTTAGCACACAAAACTTTTCAATCTT
rbcS-E9	5'	insertion	82.5insA	82.5	-	A	yes	0.563628	0.367567	ACACTAACATCGAATGTACTTATCTCATTAGTTTAAATTATTGTTTGATCATGTTTAATCCTTATACTGTTGTTAGTTTTTTACAGTTAGCTTAGTGGGCATCTTACACGTGGCATTATTATCCTATTGGTGGCTAATGATAAGGTTAGCACACAAAACTTTTCAATCTT
rbcS-E9	5'	insertion	82.5insC	82.5	-	C	no; duplicated once	0.267218	0.106052	ACACTAACATCGAATGTACTTATCTCATTAGTTTAAATTATTGTTTGATCATGTTTAATCCTTATACTGTTGTTAGTTTTTTCCAGTTAGCTTAGTGGGCATCTTACACGTGGCATTATTATCCTATTGGTGGCTAATGATAAGGTTAGCACACAAAACTTTTCAATCTT
rbcS-E9	5'	insertion	82.5insG	82.5	-	G	yes	0.341079	-0.0463436	ACACTAACATCGAATGTACTTATCTCATTAGTTTAAATTATTGTTTGATCATGTTTAATCCTTATACTGTTGTTAGTTTTTTGCAGTTAGCTTAGTGGGCATCTTACACGTGGCATTATTATCCTATTGGTGGCTAATGATAAGGTTAGCACACAAAACTTTTCAATCTT
rbcS-E9	5'	insertion	82.5insT	82.5	-	T	no; same as 76.5insT	0.0102565	-0.416523	ACACTAACATCGAATGTACTTATCTCATTAGTTTAAATTATTGTTTGATCATGTTTAATCCTTATACTGTTGTTAGTTTTTTTCAGTTAGCTTAGTGGGCATCTTACACGTGGCATTATTATCCTATTGGTGGCTAATGATAAGGTTAGCACACAAAACTTTTCAATCTT
rbcS-E9	5'	deletion	83delC	83	C	-	yes	0.483036	0.118823	ACACTAACATCGAATGTACTTATCTCATTAGTTTAAATTATTGTTTGATCATGTTTAATCCTTATACTGTTGTTAGTTTTTTAGTTAGCTTAGTGGGCATCTTACACGTGGCATTATTATCCTATTGGTGGCTAATGATAAGGTTAGCACACAAAACTTTTCAATCTT
rbcS-E9	5'	substitution	83C>A	83	C	A	yes	0.453512	0.122422	ACACTAACATCGAATGTACTTATCTCATTAGTTTAAATTATTGTTTGATCATGTTTAATCCTTATACTGTTGTTAGTTTTTTAAGTTAGCTTAGTGGGCATCTTACACGTGGCATTATTATCCTATTGGTGGCTAATGATAAGGTTAGCACACAAAACTTTTCAATCTT
rbcS-E9	5'	substitution	83C>G	83	C	G	yes	0.501704	0.173599	ACACTAACATCGAATGTACTTATCTCATTAGTTTAAATTATTGTTTGATCATGTTTAATCCTTATACTGTTGTTAGTTTTTTGAGTTAGCTTAGTGGGCATCTTACACGTGGCATTATTATCCTATTGGTGGCTAATGATAAGGTTAGCACACAAAACTTTTCAATCTT
rbcS-E9	5'	substitution	83C>T	83	C	T	yes	0.135204	-0.0277109	ACACTAACATCGAATGTACTTATCTCATTAGTTTAAATTATTGTTTGATCATGTTTAATCCTTATACTGTTGTTAGTTTTTTTAGTTAGCTTAGTGGGCATCTTACACGTGGCATTATTATCCTATTGGTGGCTAATGATAAGGTTAGCACACAAAACTTTTCAATCTT
rbcS-E9	5'	insertion	83.5insA	83.5	-	A	no; duplicated once	0.419736	0.100424	ACACTAACATCGAATGTACTTATCTCATTAGTTTAAATTATTGTTTGATCATGTTTAATCCTTATACTGTTGTTAGTTTTTTCAAGTTAGCTTAGTGGGCATCTTACACGTGGCATTATTATCCTATTGGTGGCTAATGATAAGGTTAGCACACAAAACTTTTCAATCTT
rbcS-E9	5'	insertion	83.5insC	83.5	-	C	no; same as 82.5insC	0.267218	0.106052	ACACTAACATCGAATGTACTTATCTCATTAGTTTAAATTATTGTTTGATCATGTTTAATCCTTATACTGTTGTTAGTTTTTTCCAGTTAGCTTAGTGGGCATCTTACACGTGGCATTATTATCCTATTGGTGGCTAATGATAAGGTTAGCACACAAAACTTTTCAATCTT
rbcS-E9	5'	insertion	83.5insG	83.5	-	G	yes	0.480623	0.168666	ACACTAACATCGAATGTACTTATCTCATTAGTTTAAATTATTGTTTGATCATGTTTAATCCTTATACTGTTGTTAGTTTTTTCGAGTTAGCTTAGTGGGCATCTTACACGTGGCATTATTATCCTATTGGTGGCTAATGATAAGGTTAGCACACAAAACTTTTCAATCTT
rbcS-E9	5'	insertion	83.5insT	83.5	-	T	yes	0.360987	-0.0656329	ACACTAACATCGAATGTACTTATCTCATTAGTTTAAATTATTGTTTGATCATGTTTAATCCTTATACTGTTGTTAGTTTTTTCTAGTTAGCTTAGTGGGCATCTTACACGTGGCATTATTATCCTATTGGTGGCTAATGATAAGGTTAGCACACAAAACTTTTCAATCTT
rbcS-E9	5'	deletion	84delA	84	A	-	yes	0.440138	0.164351	ACACTAACATCGAATGTACTTATCTCATTAGTTTAAATTATTGTTTGATCATGTTTAATCCTTATACTGTTGTTAGTTTTTTCGTTAGCTTAGTGGGCATCTTACACGTGGCATTATTATCCTATTGGTGGCTAATGATAAGGTTAGCACACAAAACTTTTCAATCTT
rbcS-E9	5'	substitution	84A>C	84	A	C	yes	0.136152	0.00515729	ACACTAACATCGAATGTACTTATCTCATTAGTTTAAATTATTGTTTGATCATGTTTAATCCTTATACTGTTGTTAGTTTTTTCCGTTAGCTTAGTGGGCATCTTACACGTGGCATTATTATCCTATTGGTGGCTAATGATAAGGTTAGCACACAAAACTTTTCAATCTT
rbcS-E9	5'	substitution	84A>G	84	A	G	yes	0.0959572	-0.113107	ACACTAACATCGAATGTACTTATCTCATTAGTTTAAATTATTGTTTGATCATGTTTAATCCTTATACTGTTGTTAGTTTTTTCGGTTAGCTTAGTGGGCATCTTACACGTGGCATTATTATCCTATTGGTGGCTAATGATAAGGTTAGCACACAAAACTTTTCAATCTT
rbcS-E9	5'	substitution	84A>T	84	A	T	yes	-0.0776666	-0.33314	ACACTAACATCGAATGTACTTATCTCATTAGTTTAAATTATTGTTTGATCATGTTTAATCCTTATACTGTTGTTAGTTTTTTCTGTTAGCTTAGTGGGCATCTTACACGTGGCATTATTATCCTATTGGTGGCTAATGATAAGGTTAGCACACAAAACTTTTCAATCTT
rbcS-E9	5'	insertion	84.5insA	84.5	-	A	no; same as 83.5insA	0.419736	0.100424	ACACTAACATCGAATGTACTTATCTCATTAGTTTAAATTATTGTTTGATCATGTTTAATCCTTATACTGTTGTTAGTTTTTTCAAGTTAGCTTAGTGGGCATCTTACACGTGGCATTATTATCCTATTGGTGGCTAATGATAAGGTTAGCACACAAAACTTTTCAATCTT
rbcS-E9	5'	insertion	84.5insC	84.5	-	C	yes	0.696878	0.0433264	ACACTAACATCGAATGTACTTATCTCATTAGTTTAAATTATTGTTTGATCATGTTTAATCCTTATACTGTTGTTAGTTTTTTCACGTTAGCTTAGTGGGCATCTTACACGTGGCATTATTATCCTATTGGTGGCTAATGATAAGGTTAGCACACAAAACTTTTCAATCTT
rbcS-E9	5'	insertion	84.5insG	84.5	-	G	no; duplicated once	0.0694881	-0.152463	ACACTAACATCGAATGTACTTATCTCATTAGTTTAAATTATTGTTTGATCATGTTTAATCCTTATACTGTTGTTAGTTTTTTCAGGTTAGCTTAGTGGGCATCTTACACGTGGCATTATTATCCTATTGGTGGCTAATGATAAGGTTAGCACACAAAACTTTTCAATCTT
rbcS-E9	5'	insertion	84.5insT	84.5	-	T	yes	0.338065	0.186562	ACACTAACATCGAATGTACTTATCTCATTAGTTTAAATTATTGTTTGATCATGTTTAATCCTTATACTGTTGTTAGTTTTTTCATGTTAGCTTAGTGGGCATCTTACACGTGGCATTATTATCCTATTGGTGGCTAATGATAAGGTTAGCACACAAAACTTTTCAATCTT
rbcS-E9	5'	deletion	85delG	85	G	-	yes	0.549808	0.194616	ACACTAACATCGAATGTACTTATCTCATTAGTTTAAATTATTGTTTGATCATGTTTAATCCTTATACTGTTGTTAGTTTTTTCATTAGCTTAGTGGGCATCTTACACGTGGCATTATTATCCTATTGGTGGCTAATGATAAGGTTAGCACACAAAACTTTTCAATCTT
rbcS-E9	5'	substitution	85G>A	85	G	A	yes	0.514386	0.0349384	ACACTAACATCGAATGTACTTATCTCATTAGTTTAAATTATTGTTTGATCATGTTTAATCCTTATACTGTTGTTAGTTTTTTCAATTAGCTTAGTGGGCATCTTACACGTGGCATTATTATCCTATTGGTGGCTAATGATAAGGTTAGCACACAAAACTTTTCAATCTT
rbcS-E9	5'	substitution	85G>C	85	G	C	yes	0.377155	0.217921	ACACTAACATCGAATGTACTTATCTCATTAGTTTAAATTATTGTTTGATCATGTTTAATCCTTATACTGTTGTTAGTTTTTTCACTTAGCTTAGTGGGCATCTTACACGTGGCATTATTATCCTATTGGTGGCTAATGATAAGGTTAGCACACAAAACTTTTCAATCTT
rbcS-E9	5'	substitution	85G>T	85	G	T	yes	0.5159	0.116386	ACACTAACATCGAATGTACTTATCTCATTAGTTTAAATTATTGTTTGATCATGTTTAATCCTTATACTGTTGTTAGTTTTTTCATTTAGCTTAGTGGGCATCTTACACGTGGCATTATTATCCTATTGGTGGCTAATGATAAGGTTAGCACACAAAACTTTTCAATCTT
rbcS-E9	5'	insertion	85.5insA	85.5	-	A	yes	0.77575	0.030384	ACACTAACATCGAATGTACTTATCTCATTAGTTTAAATTATTGTTTGATCATGTTTAATCCTTATACTGTTGTTAGTTTTTTCAGATTAGCTTAGTGGGCATCTTACACGTGGCATTATTATCCTATTGGTGGCTAATGATAAGGTTAGCACACAAAACTTTTCAATCTT
rbcS-E9	5'	insertion	85.5insC	85.5	-	C	yes	0.456458	-0.167017	ACACTAACATCGAATGTACTTATCTCATTAGTTTAAATTATTGTTTGATCATGTTTAATCCTTATACTGTTGTTAGTTTTTTCAGCTTAGCTTAGTGGGCATCTTACACGTGGCATTATTATCCTATTGGTGGCTAATGATAAGGTTAGCACACAAAACTTTTCAATCTT
rbcS-E9	5'	insertion	85.5insG	85.5	-	G	no; same as 84.5insG	0.0694881	-0.152463	ACACTAACATCGAATGTACTTATCTCATTAGTTTAAATTATTGTTTGATCATGTTTAATCCTTATACTGTTGTTAGTTTTTTCAGGTTAGCTTAGTGGGCATCTTACACGTGGCATTATTATCCTATTGGTGGCTAATGATAAGGTTAGCACACAAAACTTTTCAATCTT
rbcS-E9	5'	insertion	85.5insT	85.5	-	T	no; duplicated 2 times	0.267418	-0.0130242	ACACTAACATCGAATGTACTTATCTCATTAGTTTAAATTATTGTTTGATCATGTTTAATCCTTATACTGTTGTTAGTTTTTTCAGTTTAGCTTAGTGGGCATCTTACACGTGGCATTATTATCCTATTGGTGGCTAATGATAAGGTTAGCACACAAAACTTTTCAATCTT
rbcS-E9	5'	deletion	86delT	86	T	-	no; duplicated once	0.0760508	-0.0870979	ACACTAACATCGAATGTACTTATCTCATTAGTTTAAATTATTGTTTGATCATGTTTAATCCTTATACTGTTGTTAGTTTTTTCAGTAGCTTAGTGGGCATCTTACACGTGGCATTATTATCCTATTGGTGGCTAATGATAAGGTTAGCACACAAAACTTTTCAATCTT
rbcS-E9	5'	substitution	86T>A	86	T	A	yes	0.352916	0.141867	ACACTAACATCGAATGTACTTATCTCATTAGTTTAAATTATTGTTTGATCATGTTTAATCCTTATACTGTTGTTAGTTTTTTCAGATAGCTTAGTGGGCATCTTACACGTGGCATTATTATCCTATTGGTGGCTAATGATAAGGTTAGCACACAAAACTTTTCAATCTT
rbcS-E9	5'	substitution	86T>C	86	T	C	yes	0.410162	0.229626	ACACTAACATCGAATGTACTTATCTCATTAGTTTAAATTATTGTTTGATCATGTTTAATCCTTATACTGTTGTTAGTTTTTTCAGCTAGCTTAGTGGGCATCTTACACGTGGCATTATTATCCTATTGGTGGCTAATGATAAGGTTAGCACACAAAACTTTTCAATCTT
rbcS-E9	5'	substitution	86T>G	86	T	G	yes	-0.0914937	-0.152746	ACACTAACATCGAATGTACTTATCTCATTAGTTTAAATTATTGTTTGATCATGTTTAATCCTTATACTGTTGTTAGTTTTTTCAGGTAGCTTAGTGGGCATCTTACACGTGGCATTATTATCCTATTGGTGGCTAATGATAAGGTTAGCACACAAAACTTTTCAATCTT
rbcS-E9	5'	insertion	86.5insA	86.5	-	A	yes	0.109873	-0.136416	ACACTAACATCGAATGTACTTATCTCATTAGTTTAAATTATTGTTTGATCATGTTTAATCCTTATACTGTTGTTAGTTTTTTCAGTATAGCTTAGTGGGCATCTTACACGTGGCATTATTATCCTATTGGTGGCTAATGATAAGGTTAGCACACAAAACTTTTCAATCTT
rbcS-E9	5'	insertion	86.5insC	86.5	-	C	yes	0.1969	0.127879	ACACTAACATCGAATGTACTTATCTCATTAGTTTAAATTATTGTTTGATCATGTTTAATCCTTATACTGTTGTTAGTTTTTTCAGTCTAGCTTAGTGGGCATCTTACACGTGGCATTATTATCCTATTGGTGGCTAATGATAAGGTTAGCACACAAAACTTTTCAATCTT
rbcS-E9	5'	insertion	86.5insG	86.5	-	G	yes	0.0636204	0.14647	ACACTAACATCGAATGTACTTATCTCATTAGTTTAAATTATTGTTTGATCATGTTTAATCCTTATACTGTTGTTAGTTTTTTCAGTGTAGCTTAGTGGGCATCTTACACGTGGCATTATTATCCTATTGGTGGCTAATGATAAGGTTAGCACACAAAACTTTTCAATCTT
rbcS-E9	5'	insertion	86.5insT	86.5	-	T	no; same as 85.5insT	0.267418	-0.0130242	ACACTAACATCGAATGTACTTATCTCATTAGTTTAAATTATTGTTTGATCATGTTTAATCCTTATACTGTTGTTAGTTTTTTCAGTTTAGCTTAGTGGGCATCTTACACGTGGCATTATTATCCTATTGGTGGCTAATGATAAGGTTAGCACACAAAACTTTTCAATCTT
rbcS-E9	5'	deletion	87delT	87	T	-	no; same as 86delT	0.0760508	-0.0870979	ACACTAACATCGAATGTACTTATCTCATTAGTTTAAATTATTGTTTGATCATGTTTAATCCTTATACTGTTGTTAGTTTTTTCAGTAGCTTAGTGGGCATCTTACACGTGGCATTATTATCCTATTGGTGGCTAATGATAAGGTTAGCACACAAAACTTTTCAATCTT
rbcS-E9	5'	substitution	87T>A	87	T	A	yes	0.567684	0.254899	ACACTAACATCGAATGTACTTATCTCATTAGTTTAAATTATTGTTTGATCATGTTTAATCCTTATACTGTTGTTAGTTTTTTCAGTAAGCTTAGTGGGCATCTTACACGTGGCATTATTATCCTATTGGTGGCTAATGATAAGGTTAGCACACAAAACTTTTCAATCTT
rbcS-E9	5'	substitution	87T>C	87	T	C	yes	0.604751	0.191383	ACACTAACATCGAATGTACTTATCTCATTAGTTTAAATTATTGTTTGATCATGTTTAATCCTTATACTGTTGTTAGTTTTTTCAGTCAGCTTAGTGGGCATCTTACACGTGGCATTATTATCCTATTGGTGGCTAATGATAAGGTTAGCACACAAAACTTTTCAATCTT
rbcS-E9	5'	substitution	87T>G	87	T	G	yes	0.151802	0.203328	ACACTAACATCGAATGTACTTATCTCATTAGTTTAAATTATTGTTTGATCATGTTTAATCCTTATACTGTTGTTAGTTTTTTCAGTGAGCTTAGTGGGCATCTTACACGTGGCATTATTATCCTATTGGTGGCTAATGATAAGGTTAGCACACAAAACTTTTCAATCTT
rbcS-E9	5'	insertion	87.5insA	87.5	-	A	no; duplicated once	-0.06521	-0.306756	ACACTAACATCGAATGTACTTATCTCATTAGTTTAAATTATTGTTTGATCATGTTTAATCCTTATACTGTTGTTAGTTTTTTCAGTTAAGCTTAGTGGGCATCTTACACGTGGCATTATTATCCTATTGGTGGCTAATGATAAGGTTAGCACACAAAACTTTTCAATCTT
rbcS-E9	5'	insertion	87.5insC	87.5	-	C	yes	0.0328492	0.410081	ACACTAACATCGAATGTACTTATCTCATTAGTTTAAATTATTGTTTGATCATGTTTAATCCTTATACTGTTGTTAGTTTTTTCAGTTCAGCTTAGTGGGCATCTTACACGTGGCATTATTATCCTATTGGTGGCTAATGATAAGGTTAGCACACAAAACTTTTCAATCTT
rbcS-E9	5'	insertion	87.5insG	87.5	-	G	yes	-0.124763	0.0365524	ACACTAACATCGAATGTACTTATCTCATTAGTTTAAATTATTGTTTGATCATGTTTAATCCTTATACTGTTGTTAGTTTTTTCAGTTGAGCTTAGTGGGCATCTTACACGTGGCATTATTATCCTATTGGTGGCTAATGATAAGGTTAGCACACAAAACTTTTCAATCTT
rbcS-E9	5'	insertion	87.5insT	87.5	-	T	no; same as 85.5insT	0.267418	-0.0130242	ACACTAACATCGAATGTACTTATCTCATTAGTTTAAATTATTGTTTGATCATGTTTAATCCTTATACTGTTGTTAGTTTTTTCAGTTTAGCTTAGTGGGCATCTTACACGTGGCATTATTATCCTATTGGTGGCTAATGATAAGGTTAGCACACAAAACTTTTCAATCTT
rbcS-E9	5'	deletion	88delA	88	A	-	yes	0.153177	0.180035	ACACTAACATCGAATGTACTTATCTCATTAGTTTAAATTATTGTTTGATCATGTTTAATCCTTATACTGTTGTTAGTTTTTTCAGTTGCTTAGTGGGCATCTTACACGTGGCATTATTATCCTATTGGTGGCTAATGATAAGGTTAGCACACAAAACTTTTCAATCTT
rbcS-E9	5'	substitution	88A>C	88	A	C	yes	0.227018	0.0679526	ACACTAACATCGAATGTACTTATCTCATTAGTTTAAATTATTGTTTGATCATGTTTAATCCTTATACTGTTGTTAGTTTTTTCAGTTCGCTTAGTGGGCATCTTACACGTGGCATTATTATCCTATTGGTGGCTAATGATAAGGTTAGCACACAAAACTTTTCAATCTT
rbcS-E9	5'	substitution	88A>G	88	A	G	yes	-0.138057	-0.283533	ACACTAACATCGAATGTACTTATCTCATTAGTTTAAATTATTGTTTGATCATGTTTAATCCTTATACTGTTGTTAGTTTTTTCAGTTGGCTTAGTGGGCATCTTACACGTGGCATTATTATCCTATTGGTGGCTAATGATAAGGTTAGCACACAAAACTTTTCAATCTT
rbcS-E9	5'	substitution	88A>T	88	A	T	yes	0.29373	0.279078	ACACTAACATCGAATGTACTTATCTCATTAGTTTAAATTATTGTTTGATCATGTTTAATCCTTATACTGTTGTTAGTTTTTTCAGTTTGCTTAGTGGGCATCTTACACGTGGCATTATTATCCTATTGGTGGCTAATGATAAGGTTAGCACACAAAACTTTTCAATCTT
rbcS-E9	5'	insertion	88.5insA	88.5	-	A	no; same as 87.5insA	-0.06521	-0.306756	ACACTAACATCGAATGTACTTATCTCATTAGTTTAAATTATTGTTTGATCATGTTTAATCCTTATACTGTTGTTAGTTTTTTCAGTTAAGCTTAGTGGGCATCTTACACGTGGCATTATTATCCTATTGGTGGCTAATGATAAGGTTAGCACACAAAACTTTTCAATCTT
rbcS-E9	5'	insertion	88.5insC	88.5	-	C	yes	0.100064	-0.160162	ACACTAACATCGAATGTACTTATCTCATTAGTTTAAATTATTGTTTGATCATGTTTAATCCTTATACTGTTGTTAGTTTTTTCAGTTACGCTTAGTGGGCATCTTACACGTGGCATTATTATCCTATTGGTGGCTAATGATAAGGTTAGCACACAAAACTTTTCAATCTT
rbcS-E9	5'	insertion	88.5insG	88.5	-	G	no; duplicated once	-0.0181453	-0.263188	ACACTAACATCGAATGTACTTATCTCATTAGTTTAAATTATTGTTTGATCATGTTTAATCCTTATACTGTTGTTAGTTTTTTCAGTTAGGCTTAGTGGGCATCTTACACGTGGCATTATTATCCTATTGGTGGCTAATGATAAGGTTAGCACACAAAACTTTTCAATCTT
rbcS-E9	5'	insertion	88.5insT	88.5	-	T	yes	0.270503	-0.309317	ACACTAACATCGAATGTACTTATCTCATTAGTTTAAATTATTGTTTGATCATGTTTAATCCTTATACTGTTGTTAGTTTTTTCAGTTATGCTTAGTGGGCATCTTACACGTGGCATTATTATCCTATTGGTGGCTAATGATAAGGTTAGCACACAAAACTTTTCAATCTT
rbcS-E9	5'	deletion	89delG	89	G	-	yes	-0.00865045	-0.0288296	ACACTAACATCGAATGTACTTATCTCATTAGTTTAAATTATTGTTTGATCATGTTTAATCCTTATACTGTTGTTAGTTTTTTCAGTTACTTAGTGGGCATCTTACACGTGGCATTATTATCCTATTGGTGGCTAATGATAAGGTTAGCACACAAAACTTTTCAATCTT
rbcS-E9	5'	substitution	89G>A	89	G	A	yes	0.0623598	-0.123319	ACACTAACATCGAATGTACTTATCTCATTAGTTTAAATTATTGTTTGATCATGTTTAATCCTTATACTGTTGTTAGTTTTTTCAGTTAACTTAGTGGGCATCTTACACGTGGCATTATTATCCTATTGGTGGCTAATGATAAGGTTAGCACACAAAACTTTTCAATCTT
rbcS-E9	5'	substitution	89G>C	89	G	C	yes	-0.0116776	-0.391024	ACACTAACATCGAATGTACTTATCTCATTAGTTTAAATTATTGTTTGATCATGTTTAATCCTTATACTGTTGTTAGTTTTTTCAGTTACCTTAGTGGGCATCTTACACGTGGCATTATTATCCTATTGGTGGCTAATGATAAGGTTAGCACACAAAACTTTTCAATCTT
rbcS-E9	5'	substitution	89G>T	89	G	T	yes	0.300505	0.116629	ACACTAACATCGAATGTACTTATCTCATTAGTTTAAATTATTGTTTGATCATGTTTAATCCTTATACTGTTGTTAGTTTTTTCAGTTATCTTAGTGGGCATCTTACACGTGGCATTATTATCCTATTGGTGGCTAATGATAAGGTTAGCACACAAAACTTTTCAATCTT
rbcS-E9	5'	insertion	89.5insA	89.5	-	A	yes	-0.0791684	-0.286002	ACACTAACATCGAATGTACTTATCTCATTAGTTTAAATTATTGTTTGATCATGTTTAATCCTTATACTGTTGTTAGTTTTTTCAGTTAGACTTAGTGGGCATCTTACACGTGGCATTATTATCCTATTGGTGGCTAATGATAAGGTTAGCACACAAAACTTTTCAATCTT
rbcS-E9	5'	insertion	89.5insC	89.5	-	C	no; duplicated once	-0.0561773	-0.114678	ACACTAACATCGAATGTACTTATCTCATTAGTTTAAATTATTGTTTGATCATGTTTAATCCTTATACTGTTGTTAGTTTTTTCAGTTAGCCTTAGTGGGCATCTTACACGTGGCATTATTATCCTATTGGTGGCTAATGATAAGGTTAGCACACAAAACTTTTCAATCTT
rbcS-E9	5'	insertion	89.5insG	89.5	-	G	no; same as 88.5insG	-0.0181453	-0.263188	ACACTAACATCGAATGTACTTATCTCATTAGTTTAAATTATTGTTTGATCATGTTTAATCCTTATACTGTTGTTAGTTTTTTCAGTTAGGCTTAGTGGGCATCTTACACGTGGCATTATTATCCTATTGGTGGCTAATGATAAGGTTAGCACACAAAACTTTTCAATCTT
rbcS-E9	5'	insertion	89.5insT	89.5	-	T	yes	0.197361	0.0776451	ACACTAACATCGAATGTACTTATCTCATTAGTTTAAATTATTGTTTGATCATGTTTAATCCTTATACTGTTGTTAGTTTTTTCAGTTAGTCTTAGTGGGCATCTTACACGTGGCATTATTATCCTATTGGTGGCTAATGATAAGGTTAGCACACAAAACTTTTCAATCTT
rbcS-E9	5'	deletion	90delC	90	C	-	yes	-0.0255345	-0.0792401	ACACTAACATCGAATGTACTTATCTCATTAGTTTAAATTATTGTTTGATCATGTTTAATCCTTATACTGTTGTTAGTTTTTTCAGTTAGTTAGTGGGCATCTTACACGTGGCATTATTATCCTATTGGTGGCTAATGATAAGGTTAGCACACAAAACTTTTCAATCTT
rbcS-E9	5'	substitution	90C>A	90	C	A	yes	-0.0501687	0.0117675	ACACTAACATCGAATGTACTTATCTCATTAGTTTAAATTATTGTTTGATCATGTTTAATCCTTATACTGTTGTTAGTTTTTTCAGTTAGATTAGTGGGCATCTTACACGTGGCATTATTATCCTATTGGTGGCTAATGATAAGGTTAGCACACAAAACTTTTCAATCTT
rbcS-E9	5'	substitution	90C>G	90	C	G	yes	-0.315259	-0.367891	ACACTAACATCGAATGTACTTATCTCATTAGTTTAAATTATTGTTTGATCATGTTTAATCCTTATACTGTTGTTAGTTTTTTCAGTTAGGTTAGTGGGCATCTTACACGTGGCATTATTATCCTATTGGTGGCTAATGATAAGGTTAGCACACAAAACTTTTCAATCTT
rbcS-E9	5'	substitution	90C>T	90	C	T	yes	-0.180556	-0.197485	ACACTAACATCGAATGTACTTATCTCATTAGTTTAAATTATTGTTTGATCATGTTTAATCCTTATACTGTTGTTAGTTTTTTCAGTTAGTTTAGTGGGCATCTTACACGTGGCATTATTATCCTATTGGTGGCTAATGATAAGGTTAGCACACAAAACTTTTCAATCTT
rbcS-E9	5'	insertion	90.5insA	90.5	-	A	yes	-0.140379	-0.425185	ACACTAACATCGAATGTACTTATCTCATTAGTTTAAATTATTGTTTGATCATGTTTAATCCTTATACTGTTGTTAGTTTTTTCAGTTAGCATTAGTGGGCATCTTACACGTGGCATTATTATCCTATTGGTGGCTAATGATAAGGTTAGCACACAAAACTTTTCAATCTT
rbcS-E9	5'	insertion	90.5insC	90.5	-	C	no; same as 89.5insC	-0.0561773	-0.114678	ACACTAACATCGAATGTACTTATCTCATTAGTTTAAATTATTGTTTGATCATGTTTAATCCTTATACTGTTGTTAGTTTTTTCAGTTAGCCTTAGTGGGCATCTTACACGTGGCATTATTATCCTATTGGTGGCTAATGATAAGGTTAGCACACAAAACTTTTCAATCTT
rbcS-E9	5'	insertion	90.5insG	90.5	-	G	yes	0.00100049	-0.255144	ACACTAACATCGAATGTACTTATCTCATTAGTTTAAATTATTGTTTGATCATGTTTAATCCTTATACTGTTGTTAGTTTTTTCAGTTAGCGTTAGTGGGCATCTTACACGTGGCATTATTATCCTATTGGTGGCTAATGATAAGGTTAGCACACAAAACTTTTCAATCTT
rbcS-E9	5'	insertion	90.5insT	90.5	-	T	no; duplicated 2 times	-0.126234	-0.335649	ACACTAACATCGAATGTACTTATCTCATTAGTTTAAATTATTGTTTGATCATGTTTAATCCTTATACTGTTGTTAGTTTTTTCAGTTAGCTTTAGTGGGCATCTTACACGTGGCATTATTATCCTATTGGTGGCTAATGATAAGGTTAGCACACAAAACTTTTCAATCTT
rbcS-E9	5'	deletion	91delT	91	T	-	no; duplicated once	-0.0239576	0.194622	ACACTAACATCGAATGTACTTATCTCATTAGTTTAAATTATTGTTTGATCATGTTTAATCCTTATACTGTTGTTAGTTTTTTCAGTTAGCTAGTGGGCATCTTACACGTGGCATTATTATCCTATTGGTGGCTAATGATAAGGTTAGCACACAAAACTTTTCAATCTT
rbcS-E9	5'	substitution	91T>A	91	T	A	yes	-0.0951011	-0.190563	ACACTAACATCGAATGTACTTATCTCATTAGTTTAAATTATTGTTTGATCATGTTTAATCCTTATACTGTTGTTAGTTTTTTCAGTTAGCATAGTGGGCATCTTACACGTGGCATTATTATCCTATTGGTGGCTAATGATAAGGTTAGCACACAAAACTTTTCAATCTT
rbcS-E9	5'	substitution	91T>C	91	T	C	yes	0.351389	-0.114103	ACACTAACATCGAATGTACTTATCTCATTAGTTTAAATTATTGTTTGATCATGTTTAATCCTTATACTGTTGTTAGTTTTTTCAGTTAGCCTAGTGGGCATCTTACACGTGGCATTATTATCCTATTGGTGGCTAATGATAAGGTTAGCACACAAAACTTTTCAATCTT
rbcS-E9	5'	substitution	91T>G	91	T	G	yes	-0.11297	-0.105737	ACACTAACATCGAATGTACTTATCTCATTAGTTTAAATTATTGTTTGATCATGTTTAATCCTTATACTGTTGTTAGTTTTTTCAGTTAGCGTAGTGGGCATCTTACACGTGGCATTATTATCCTATTGGTGGCTAATGATAAGGTTAGCACACAAAACTTTTCAATCTT
rbcS-E9	5'	insertion	91.5insA	91.5	-	A	yes	-0.23497	-0.339707	ACACTAACATCGAATGTACTTATCTCATTAGTTTAAATTATTGTTTGATCATGTTTAATCCTTATACTGTTGTTAGTTTTTTCAGTTAGCTATAGTGGGCATCTTACACGTGGCATTATTATCCTATTGGTGGCTAATGATAAGGTTAGCACACAAAACTTTTCAATCTT
rbcS-E9	5'	insertion	91.5insC	91.5	-	C	yes	0.311116	0.107766	ACACTAACATCGAATGTACTTATCTCATTAGTTTAAATTATTGTTTGATCATGTTTAATCCTTATACTGTTGTTAGTTTTTTCAGTTAGCTCTAGTGGGCATCTTACACGTGGCATTATTATCCTATTGGTGGCTAATGATAAGGTTAGCACACAAAACTTTTCAATCTT
rbcS-E9	5'	insertion	91.5insG	91.5	-	G	yes	0.0215865	-0.10702	ACACTAACATCGAATGTACTTATCTCATTAGTTTAAATTATTGTTTGATCATGTTTAATCCTTATACTGTTGTTAGTTTTTTCAGTTAGCTGTAGTGGGCATCTTACACGTGGCATTATTATCCTATTGGTGGCTAATGATAAGGTTAGCACACAAAACTTTTCAATCTT
rbcS-E9	5'	insertion	91.5insT	91.5	-	T	no; same as 90.5insT	-0.126234	-0.335649	ACACTAACATCGAATGTACTTATCTCATTAGTTTAAATTATTGTTTGATCATGTTTAATCCTTATACTGTTGTTAGTTTTTTCAGTTAGCTTTAGTGGGCATCTTACACGTGGCATTATTATCCTATTGGTGGCTAATGATAAGGTTAGCACACAAAACTTTTCAATCTT
rbcS-E9	5'	deletion	92delT	92	T	-	no; same as 91delT	-0.0239576	0.194622	ACACTAACATCGAATGTACTTATCTCATTAGTTTAAATTATTGTTTGATCATGTTTAATCCTTATACTGTTGTTAGTTTTTTCAGTTAGCTAGTGGGCATCTTACACGTGGCATTATTATCCTATTGGTGGCTAATGATAAGGTTAGCACACAAAACTTTTCAATCTT
rbcS-E9	5'	substitution	92T>A	92	T	A	yes	-0.126279	-0.0763841	ACACTAACATCGAATGTACTTATCTCATTAGTTTAAATTATTGTTTGATCATGTTTAATCCTTATACTGTTGTTAGTTTTTTCAGTTAGCTAAGTGGGCATCTTACACGTGGCATTATTATCCTATTGGTGGCTAATGATAAGGTTAGCACACAAAACTTTTCAATCTT
rbcS-E9	5'	substitution	92T>C	92	T	C	yes	-0.336721	-0.0582981	ACACTAACATCGAATGTACTTATCTCATTAGTTTAAATTATTGTTTGATCATGTTTAATCCTTATACTGTTGTTAGTTTTTTCAGTTAGCTCAGTGGGCATCTTACACGTGGCATTATTATCCTATTGGTGGCTAATGATAAGGTTAGCACACAAAACTTTTCAATCTT
rbcS-E9	5'	substitution	92T>G	92	T	G	yes	0.173183	-0.076829	ACACTAACATCGAATGTACTTATCTCATTAGTTTAAATTATTGTTTGATCATGTTTAATCCTTATACTGTTGTTAGTTTTTTCAGTTAGCTGAGTGGGCATCTTACACGTGGCATTATTATCCTATTGGTGGCTAATGATAAGGTTAGCACACAAAACTTTTCAATCTT
rbcS-E9	5'	insertion	92.5insA	92.5	-	A	no; duplicated once	-0.0202084	-0.260026	ACACTAACATCGAATGTACTTATCTCATTAGTTTAAATTATTGTTTGATCATGTTTAATCCTTATACTGTTGTTAGTTTTTTCAGTTAGCTTAAGTGGGCATCTTACACGTGGCATTATTATCCTATTGGTGGCTAATGATAAGGTTAGCACACAAAACTTTTCAATCTT
rbcS-E9	5'	insertion	92.5insC	92.5	-	C	yes	-0.416984	-0.0599436	ACACTAACATCGAATGTACTTATCTCATTAGTTTAAATTATTGTTTGATCATGTTTAATCCTTATACTGTTGTTAGTTTTTTCAGTTAGCTTCAGTGGGCATCTTACACGTGGCATTATTATCCTATTGGTGGCTAATGATAAGGTTAGCACACAAAACTTTTCAATCTT
rbcS-E9	5'	insertion	92.5insG	92.5	-	G	yes	-0.207536	-0.109012	ACACTAACATCGAATGTACTTATCTCATTAGTTTAAATTATTGTTTGATCATGTTTAATCCTTATACTGTTGTTAGTTTTTTCAGTTAGCTTGAGTGGGCATCTTACACGTGGCATTATTATCCTATTGGTGGCTAATGATAAGGTTAGCACACAAAACTTTTCAATCTT
rbcS-E9	5'	insertion	92.5insT	92.5	-	T	no; same as 90.5insT	-0.126234	-0.335649	ACACTAACATCGAATGTACTTATCTCATTAGTTTAAATTATTGTTTGATCATGTTTAATCCTTATACTGTTGTTAGTTTTTTCAGTTAGCTTTAGTGGGCATCTTACACGTGGCATTATTATCCTATTGGTGGCTAATGATAAGGTTAGCACACAAAACTTTTCAATCTT
rbcS-E9	5'	deletion	93delA	93	A	-	yes	0.0381614	-0.0205138	ACACTAACATCGAATGTACTTATCTCATTAGTTTAAATTATTGTTTGATCATGTTTAATCCTTATACTGTTGTTAGTTTTTTCAGTTAGCTTGTGGGCATCTTACACGTGGCATTATTATCCTATTGGTGGCTAATGATAAGGTTAGCACACAAAACTTTTCAATCTT
rbcS-E9	5'	substitution	93A>C	93	A	C	yes	-0.39423	-0.309569	ACACTAACATCGAATGTACTTATCTCATTAGTTTAAATTATTGTTTGATCATGTTTAATCCTTATACTGTTGTTAGTTTTTTCAGTTAGCTTCGTGGGCATCTTACACGTGGCATTATTATCCTATTGGTGGCTAATGATAAGGTTAGCACACAAAACTTTTCAATCTT
rbcS-E9	5'	substitution	93A>G	93	A	G	yes	-0.122451	-0.170059	ACACTAACATCGAATGTACTTATCTCATTAGTTTAAATTATTGTTTGATCATGTTTAATCCTTATACTGTTGTTAGTTTTTTCAGTTAGCTTGGTGGGCATCTTACACGTGGCATTATTATCCTATTGGTGGCTAATGATAAGGTTAGCACACAAAACTTTTCAATCTT
rbcS-E9	5'	substitution	93A>T	93	A	T	yes	-0.21487	-0.319657	ACACTAACATCGAATGTACTTATCTCATTAGTTTAAATTATTGTTTGATCATGTTTAATCCTTATACTGTTGTTAGTTTTTTCAGTTAGCTTTGTGGGCATCTTACACGTGGCATTATTATCCTATTGGTGGCTAATGATAAGGTTAGCACACAAAACTTTTCAATCTT
rbcS-E9	5'	insertion	93.5insA	93.5	-	A	no; same as 92.5insA	-0.0202084	-0.260026	ACACTAACATCGAATGTACTTATCTCATTAGTTTAAATTATTGTTTGATCATGTTTAATCCTTATACTGTTGTTAGTTTTTTCAGTTAGCTTAAGTGGGCATCTTACACGTGGCATTATTATCCTATTGGTGGCTAATGATAAGGTTAGCACACAAAACTTTTCAATCTT
rbcS-E9	5'	insertion	93.5insC	93.5	-	C	yes	0.312463	-0.358782	ACACTAACATCGAATGTACTTATCTCATTAGTTTAAATTATTGTTTGATCATGTTTAATCCTTATACTGTTGTTAGTTTTTTCAGTTAGCTTACGTGGGCATCTTACACGTGGCATTATTATCCTATTGGTGGCTAATGATAAGGTTAGCACACAAAACTTTTCAATCTT
rbcS-E9	5'	insertion	93.5insG	93.5	-	G	no; duplicated once	-0.0650267	-0.295713	ACACTAACATCGAATGTACTTATCTCATTAGTTTAAATTATTGTTTGATCATGTTTAATCCTTATACTGTTGTTAGTTTTTTCAGTTAGCTTAGGTGGGCATCTTACACGTGGCATTATTATCCTATTGGTGGCTAATGATAAGGTTAGCACACAAAACTTTTCAATCTT
rbcS-E9	5'	insertion	93.5insT	93.5	-	T	yes	0.0384595	-0.613734	ACACTAACATCGAATGTACTTATCTCATTAGTTTAAATTATTGTTTGATCATGTTTAATCCTTATACTGTTGTTAGTTTTTTCAGTTAGCTTATGTGGGCATCTTACACGTGGCATTATTATCCTATTGGTGGCTAATGATAAGGTTAGCACACAAAACTTTTCAATCTT
rbcS-E9	5'	deletion	94delG	94	G	-	yes	-0.240956	0.615237	ACACTAACATCGAATGTACTTATCTCATTAGTTTAAATTATTGTTTGATCATGTTTAATCCTTATACTGTTGTTAGTTTTTTCAGTTAGCTTATGGGCATCTTACACGTGGCATTATTATCCTATTGGTGGCTAATGATAAGGTTAGCACACAAAACTTTTCAATCTT
rbcS-E9	5'	substitution	94G>A	94	G	A	yes	-0.125514	-0.149174	ACACTAACATCGAATGTACTTATCTCATTAGTTTAAATTATTGTTTGATCATGTTTAATCCTTATACTGTTGTTAGTTTTTTCAGTTAGCTTAATGGGCATCTTACACGTGGCATTATTATCCTATTGGTGGCTAATGATAAGGTTAGCACACAAAACTTTTCAATCTT
rbcS-E9	5'	substitution	94G>C	94	G	C	yes	-0.400541	-0.415749	ACACTAACATCGAATGTACTTATCTCATTAGTTTAAATTATTGTTTGATCATGTTTAATCCTTATACTGTTGTTAGTTTTTTCAGTTAGCTTACTGGGCATCTTACACGTGGCATTATTATCCTATTGGTGGCTAATGATAAGGTTAGCACACAAAACTTTTCAATCTT
rbcS-E9	5'	substitution	94G>T	94	G	T	yes	-0.217642	0.0988392	ACACTAACATCGAATGTACTTATCTCATTAGTTTAAATTATTGTTTGATCATGTTTAATCCTTATACTGTTGTTAGTTTTTTCAGTTAGCTTATTGGGCATCTTACACGTGGCATTATTATCCTATTGGTGGCTAATGATAAGGTTAGCACACAAAACTTTTCAATCTT
rbcS-E9	5'	insertion	94.5insA	94.5	-	A	yes	-0.0276855	-0.30738	ACACTAACATCGAATGTACTTATCTCATTAGTTTAAATTATTGTTTGATCATGTTTAATCCTTATACTGTTGTTAGTTTTTTCAGTTAGCTTAGATGGGCATCTTACACGTGGCATTATTATCCTATTGGTGGCTAATGATAAGGTTAGCACACAAAACTTTTCAATCTT
rbcS-E9	5'	insertion	94.5insC	94.5	-	C	yes	-0.0365358	-0.342608	ACACTAACATCGAATGTACTTATCTCATTAGTTTAAATTATTGTTTGATCATGTTTAATCCTTATACTGTTGTTAGTTTTTTCAGTTAGCTTAGCTGGGCATCTTACACGTGGCATTATTATCCTATTGGTGGCTAATGATAAGGTTAGCACACAAAACTTTTCAATCTT
rbcS-E9	5'	insertion	94.5insG	94.5	-	G	no; same as 93.5insG	-0.0650267	-0.295713	ACACTAACATCGAATGTACTTATCTCATTAGTTTAAATTATTGTTTGATCATGTTTAATCCTTATACTGTTGTTAGTTTTTTCAGTTAGCTTAGGTGGGCATCTTACACGTGGCATTATTATCCTATTGGTGGCTAATGATAAGGTTAGCACACAAAACTTTTCAATCTT
rbcS-E9	5'	insertion	94.5insT	94.5	-	T	no; duplicated once	-0.335527	-0.0468578	ACACTAACATCGAATGTACTTATCTCATTAGTTTAAATTATTGTTTGATCATGTTTAATCCTTATACTGTTGTTAGTTTTTTCAGTTAGCTTAGTTGGGCATCTTACACGTGGCATTATTATCCTATTGGTGGCTAATGATAAGGTTAGCACACAAAACTTTTCAATCTT
rbcS-E9	5'	deletion	95delT	95	T	-	yes	-0.113435	-0.141023	ACACTAACATCGAATGTACTTATCTCATTAGTTTAAATTATTGTTTGATCATGTTTAATCCTTATACTGTTGTTAGTTTTTTCAGTTAGCTTAGGGGCATCTTACACGTGGCATTATTATCCTATTGGTGGCTAATGATAAGGTTAGCACACAAAACTTTTCAATCTT
rbcS-E9	5'	substitution	95T>A	95	T	A	yes	0.0571642	0.0913554	ACACTAACATCGAATGTACTTATCTCATTAGTTTAAATTATTGTTTGATCATGTTTAATCCTTATACTGTTGTTAGTTTTTTCAGTTAGCTTAGAGGGCATCTTACACGTGGCATTATTATCCTATTGGTGGCTAATGATAAGGTTAGCACACAAAACTTTTCAATCTT
rbcS-E9	5'	substitution	95T>C	95	T	C	yes	-0.577324	0.0762988	ACACTAACATCGAATGTACTTATCTCATTAGTTTAAATTATTGTTTGATCATGTTTAATCCTTATACTGTTGTTAGTTTTTTCAGTTAGCTTAGCGGGCATCTTACACGTGGCATTATTATCCTATTGGTGGCTAATGATAAGGTTAGCACACAAAACTTTTCAATCTT
rbcS-E9	5'	substitution	95T>G	95	T	G	yes	-0.00332567	-0.0432955	ACACTAACATCGAATGTACTTATCTCATTAGTTTAAATTATTGTTTGATCATGTTTAATCCTTATACTGTTGTTAGTTTTTTCAGTTAGCTTAGGGGGCATCTTACACGTGGCATTATTATCCTATTGGTGGCTAATGATAAGGTTAGCACACAAAACTTTTCAATCTT
rbcS-E9	5'	insertion	95.5insA	95.5	-	A	yes	0.0818975	-0.084132	ACACTAACATCGAATGTACTTATCTCATTAGTTTAAATTATTGTTTGATCATGTTTAATCCTTATACTGTTGTTAGTTTTTTCAGTTAGCTTAGTAGGGCATCTTACACGTGGCATTATTATCCTATTGGTGGCTAATGATAAGGTTAGCACACAAAACTTTTCAATCTT
rbcS-E9	5'	insertion	95.5insC	95.5	-	C	yes	-0.584346	-0.680836	ACACTAACATCGAATGTACTTATCTCATTAGTTTAAATTATTGTTTGATCATGTTTAATCCTTATACTGTTGTTAGTTTTTTCAGTTAGCTTAGTCGGGCATCTTACACGTGGCATTATTATCCTATTGGTGGCTAATGATAAGGTTAGCACACAAAACTTTTCAATCTT
rbcS-E9	5'	insertion	95.5insG	95.5	-	G	no; duplicated 3 times	-0.0657821	-0.321562	ACACTAACATCGAATGTACTTATCTCATTAGTTTAAATTATTGTTTGATCATGTTTAATCCTTATACTGTTGTTAGTTTTTTCAGTTAGCTTAGTGGGGCATCTTACACGTGGCATTATTATCCTATTGGTGGCTAATGATAAGGTTAGCACACAAAACTTTTCAATCTT
rbcS-E9	5'	insertion	95.5insT	95.5	-	T	no; same as 94.5insT	-0.335527	-0.0468578	ACACTAACATCGAATGTACTTATCTCATTAGTTTAAATTATTGTTTGATCATGTTTAATCCTTATACTGTTGTTAGTTTTTTCAGTTAGCTTAGTTGGGCATCTTACACGTGGCATTATTATCCTATTGGTGGCTAATGATAAGGTTAGCACACAAAACTTTTCAATCTT
rbcS-E9	5'	deletion	96delG	96	G	-	no; duplicated 2 times	0.103586	-0.125082	ACACTAACATCGAATGTACTTATCTCATTAGTTTAAATTATTGTTTGATCATGTTTAATCCTTATACTGTTGTTAGTTTTTTCAGTTAGCTTAGTGGCATCTTACACGTGGCATTATTATCCTATTGGTGGCTAATGATAAGGTTAGCACACAAAACTTTTCAATCTT
rbcS-E9	5'	substitution	96G>A	96	G	A	yes	0.160509	0.277905	ACACTAACATCGAATGTACTTATCTCATTAGTTTAAATTATTGTTTGATCATGTTTAATCCTTATACTGTTGTTAGTTTTTTCAGTTAGCTTAGTAGGCATCTTACACGTGGCATTATTATCCTATTGGTGGCTAATGATAAGGTTAGCACACAAAACTTTTCAATCTT
rbcS-E9	5'	substitution	96G>C	96	G	C	yes	0.404996	-0.0208204	ACACTAACATCGAATGTACTTATCTCATTAGTTTAAATTATTGTTTGATCATGTTTAATCCTTATACTGTTGTTAGTTTTTTCAGTTAGCTTAGTCGGCATCTTACACGTGGCATTATTATCCTATTGGTGGCTAATGATAAGGTTAGCACACAAAACTTTTCAATCTT
rbcS-E9	5'	substitution	96G>T	96	G	T	yes	0.171198	-0.211688	ACACTAACATCGAATGTACTTATCTCATTAGTTTAAATTATTGTTTGATCATGTTTAATCCTTATACTGTTGTTAGTTTTTTCAGTTAGCTTAGTTGGCATCTTACACGTGGCATTATTATCCTATTGGTGGCTAATGATAAGGTTAGCACACAAAACTTTTCAATCTT
rbcS-E9	5'	insertion	96.5insA	96.5	-	A	yes	0.316556	-0.244971	ACACTAACATCGAATGTACTTATCTCATTAGTTTAAATTATTGTTTGATCATGTTTAATCCTTATACTGTTGTTAGTTTTTTCAGTTAGCTTAGTGAGGCATCTTACACGTGGCATTATTATCCTATTGGTGGCTAATGATAAGGTTAGCACACAAAACTTTTCAATCTT
rbcS-E9	5'	insertion	96.5insC	96.5	-	C	yes	-0.297015	-0.321119	ACACTAACATCGAATGTACTTATCTCATTAGTTTAAATTATTGTTTGATCATGTTTAATCCTTATACTGTTGTTAGTTTTTTCAGTTAGCTTAGTGCGGCATCTTACACGTGGCATTATTATCCTATTGGTGGCTAATGATAAGGTTAGCACACAAAACTTTTCAATCTT
rbcS-E9	5'	insertion	96.5insG	96.5	-	G	no; same as 95.5insG	-0.0657821	-0.321562	ACACTAACATCGAATGTACTTATCTCATTAGTTTAAATTATTGTTTGATCATGTTTAATCCTTATACTGTTGTTAGTTTTTTCAGTTAGCTTAGTGGGGCATCTTACACGTGGCATTATTATCCTATTGGTGGCTAATGATAAGGTTAGCACACAAAACTTTTCAATCTT
rbcS-E9	5'	insertion	96.5insT	96.5	-	T	yes	-0.166925	0.159913	ACACTAACATCGAATGTACTTATCTCATTAGTTTAAATTATTGTTTGATCATGTTTAATCCTTATACTGTTGTTAGTTTTTTCAGTTAGCTTAGTGTGGCATCTTACACGTGGCATTATTATCCTATTGGTGGCTAATGATAAGGTTAGCACACAAAACTTTTCAATCTT
rbcS-E9	5'	deletion	97delG	97	G	-	no; same as 96delG	0.103586	-0.125082	ACACTAACATCGAATGTACTTATCTCATTAGTTTAAATTATTGTTTGATCATGTTTAATCCTTATACTGTTGTTAGTTTTTTCAGTTAGCTTAGTGGCATCTTACACGTGGCATTATTATCCTATTGGTGGCTAATGATAAGGTTAGCACACAAAACTTTTCAATCTT
rbcS-E9	5'	substitution	97G>A	97	G	A	yes	-0.0572821	0.0616718	ACACTAACATCGAATGTACTTATCTCATTAGTTTAAATTATTGTTTGATCATGTTTAATCCTTATACTGTTGTTAGTTTTTTCAGTTAGCTTAGTGAGCATCTTACACGTGGCATTATTATCCTATTGGTGGCTAATGATAAGGTTAGCACACAAAACTTTTCAATCTT
rbcS-E9	5'	substitution	97G>C	97	G	C	yes	0.122023	-0.0467454	ACACTAACATCGAATGTACTTATCTCATTAGTTTAAATTATTGTTTGATCATGTTTAATCCTTATACTGTTGTTAGTTTTTTCAGTTAGCTTAGTGCGCATCTTACACGTGGCATTATTATCCTATTGGTGGCTAATGATAAGGTTAGCACACAAAACTTTTCAATCTT
rbcS-E9	5'	substitution	97G>T	97	G	T	yes	0.193139	0.145012	ACACTAACATCGAATGTACTTATCTCATTAGTTTAAATTATTGTTTGATCATGTTTAATCCTTATACTGTTGTTAGTTTTTTCAGTTAGCTTAGTGTGCATCTTACACGTGGCATTATTATCCTATTGGTGGCTAATGATAAGGTTAGCACACAAAACTTTTCAATCTT
rbcS-E9	5'	insertion	97.5insA	97.5	-	A	yes	-0.286041	0.0637828	ACACTAACATCGAATGTACTTATCTCATTAGTTTAAATTATTGTTTGATCATGTTTAATCCTTATACTGTTGTTAGTTTTTTCAGTTAGCTTAGTGGAGCATCTTACACGTGGCATTATTATCCTATTGGTGGCTAATGATAAGGTTAGCACACAAAACTTTTCAATCTT
rbcS-E9	5'	insertion	97.5insC	97.5	-	C	yes	0.00439881	-0.249696	ACACTAACATCGAATGTACTTATCTCATTAGTTTAAATTATTGTTTGATCATGTTTAATCCTTATACTGTTGTTAGTTTTTTCAGTTAGCTTAGTGGCGCATCTTACACGTGGCATTATTATCCTATTGGTGGCTAATGATAAGGTTAGCACACAAAACTTTTCAATCTT
rbcS-E9	5'	insertion	97.5insG	97.5	-	G	no; same as 95.5insG	-0.0657821	-0.321562	ACACTAACATCGAATGTACTTATCTCATTAGTTTAAATTATTGTTTGATCATGTTTAATCCTTATACTGTTGTTAGTTTTTTCAGTTAGCTTAGTGGGGCATCTTACACGTGGCATTATTATCCTATTGGTGGCTAATGATAAGGTTAGCACACAAAACTTTTCAATCTT
rbcS-E9	5'	insertion	97.5insT	97.5	-	T	yes	0.0671917	-0.179245	ACACTAACATCGAATGTACTTATCTCATTAGTTTAAATTATTGTTTGATCATGTTTAATCCTTATACTGTTGTTAGTTTTTTCAGTTAGCTTAGTGGTGCATCTTACACGTGGCATTATTATCCTATTGGTGGCTAATGATAAGGTTAGCACACAAAACTTTTCAATCTT
rbcS-E9	5'	deletion	98delG	98	G	-	no; same as 96delG	0.103586	-0.125082	ACACTAACATCGAATGTACTTATCTCATTAGTTTAAATTATTGTTTGATCATGTTTAATCCTTATACTGTTGTTAGTTTTTTCAGTTAGCTTAGTGGCATCTTACACGTGGCATTATTATCCTATTGGTGGCTAATGATAAGGTTAGCACACAAAACTTTTCAATCTT
rbcS-E9	5'	substitution	98G>A	98	G	A	yes	0.172202	-0.148644	ACACTAACATCGAATGTACTTATCTCATTAGTTTAAATTATTGTTTGATCATGTTTAATCCTTATACTGTTGTTAGTTTTTTCAGTTAGCTTAGTGGACATCTTACACGTGGCATTATTATCCTATTGGTGGCTAATGATAAGGTTAGCACACAAAACTTTTCAATCTT
rbcS-E9	5'	substitution	98G>C	98	G	C	yes	-0.0227791	-0.156667	ACACTAACATCGAATGTACTTATCTCATTAGTTTAAATTATTGTTTGATCATGTTTAATCCTTATACTGTTGTTAGTTTTTTCAGTTAGCTTAGTGGCCATCTTACACGTGGCATTATTATCCTATTGGTGGCTAATGATAAGGTTAGCACACAAAACTTTTCAATCTT
rbcS-E9	5'	substitution	98G>T	98	G	T	yes	0.64636	-0.000148445	ACACTAACATCGAATGTACTTATCTCATTAGTTTAAATTATTGTTTGATCATGTTTAATCCTTATACTGTTGTTAGTTTTTTCAGTTAGCTTAGTGGTCATCTTACACGTGGCATTATTATCCTATTGGTGGCTAATGATAAGGTTAGCACACAAAACTTTTCAATCTT
rbcS-E9	5'	insertion	98.5insA	98.5	-	A	yes	0.150911	-0.161168	ACACTAACATCGAATGTACTTATCTCATTAGTTTAAATTATTGTTTGATCATGTTTAATCCTTATACTGTTGTTAGTTTTTTCAGTTAGCTTAGTGGGACATCTTACACGTGGCATTATTATCCTATTGGTGGCTAATGATAAGGTTAGCACACAAAACTTTTCAATCTT
rbcS-E9	5'	insertion	98.5insC	98.5	-	C	no; duplicated once	0.148013	-0.0473004	ACACTAACATCGAATGTACTTATCTCATTAGTTTAAATTATTGTTTGATCATGTTTAATCCTTATACTGTTGTTAGTTTTTTCAGTTAGCTTAGTGGGCCATCTTACACGTGGCATTATTATCCTATTGGTGGCTAATGATAAGGTTAGCACACAAAACTTTTCAATCTT
rbcS-E9	5'	insertion	98.5insG	98.5	-	G	no; same as 95.5insG	-0.0657821	-0.321562	ACACTAACATCGAATGTACTTATCTCATTAGTTTAAATTATTGTTTGATCATGTTTAATCCTTATACTGTTGTTAGTTTTTTCAGTTAGCTTAGTGGGGCATCTTACACGTGGCATTATTATCCTATTGGTGGCTAATGATAAGGTTAGCACACAAAACTTTTCAATCTT
rbcS-E9	5'	insertion	98.5insT	98.5	-	T	yes	0.174129	-0.0969135	ACACTAACATCGAATGTACTTATCTCATTAGTTTAAATTATTGTTTGATCATGTTTAATCCTTATACTGTTGTTAGTTTTTTCAGTTAGCTTAGTGGGTCATCTTACACGTGGCATTATTATCCTATTGGTGGCTAATGATAAGGTTAGCACACAAAACTTTTCAATCTT
rbcS-E9	5'	deletion	99delC	99	C	-	yes	0.0759637	-0.345065	ACACTAACATCGAATGTACTTATCTCATTAGTTTAAATTATTGTTTGATCATGTTTAATCCTTATACTGTTGTTAGTTTTTTCAGTTAGCTTAGTGGGATCTTACACGTGGCATTATTATCCTATTGGTGGCTAATGATAAGGTTAGCACACAAAACTTTTCAATCTT
rbcS-E9	5'	substitution	99C>A	99	C	A	yes	-0.0367971	0.0800428	ACACTAACATCGAATGTACTTATCTCATTAGTTTAAATTATTGTTTGATCATGTTTAATCCTTATACTGTTGTTAGTTTTTTCAGTTAGCTTAGTGGGAATCTTACACGTGGCATTATTATCCTATTGGTGGCTAATGATAAGGTTAGCACACAAAACTTTTCAATCTT
rbcS-E9	5'	substitution	99C>G	99	C	G	yes	-0.708904	-0.60871	ACACTAACATCGAATGTACTTATCTCATTAGTTTAAATTATTGTTTGATCATGTTTAATCCTTATACTGTTGTTAGTTTTTTCAGTTAGCTTAGTGGGGATCTTACACGTGGCATTATTATCCTATTGGTGGCTAATGATAAGGTTAGCACACAAAACTTTTCAATCTT
rbcS-E9	5'	substitution	99C>T	99	C	T	yes	-0.0531762	-0.0665764	ACACTAACATCGAATGTACTTATCTCATTAGTTTAAATTATTGTTTGATCATGTTTAATCCTTATACTGTTGTTAGTTTTTTCAGTTAGCTTAGTGGGTATCTTACACGTGGCATTATTATCCTATTGGTGGCTAATGATAAGGTTAGCACACAAAACTTTTCAATCTT
rbcS-E9	5'	insertion	99.5insA	99.5	-	A	no; duplicated once	0.0912918	0.0879945	ACACTAACATCGAATGTACTTATCTCATTAGTTTAAATTATTGTTTGATCATGTTTAATCCTTATACTGTTGTTAGTTTTTTCAGTTAGCTTAGTGGGCAATCTTACACGTGGCATTATTATCCTATTGGTGGCTAATGATAAGGTTAGCACACAAAACTTTTCAATCTT
rbcS-E9	5'	insertion	99.5insC	99.5	-	C	no; same as 98.5insC	0.148013	-0.0473004	ACACTAACATCGAATGTACTTATCTCATTAGTTTAAATTATTGTTTGATCATGTTTAATCCTTATACTGTTGTTAGTTTTTTCAGTTAGCTTAGTGGGCCATCTTACACGTGGCATTATTATCCTATTGGTGGCTAATGATAAGGTTAGCACACAAAACTTTTCAATCTT
rbcS-E9	5'	insertion	99.5insG	99.5	-	G	yes	-0.276862	-0.459148	ACACTAACATCGAATGTACTTATCTCATTAGTTTAAATTATTGTTTGATCATGTTTAATCCTTATACTGTTGTTAGTTTTTTCAGTTAGCTTAGTGGGCGATCTTACACGTGGCATTATTATCCTATTGGTGGCTAATGATAAGGTTAGCACACAAAACTTTTCAATCTT
rbcS-E9	5'	insertion	99.5insT	99.5	-	T	yes	0.245682	-0.0733114	ACACTAACATCGAATGTACTTATCTCATTAGTTTAAATTATTGTTTGATCATGTTTAATCCTTATACTGTTGTTAGTTTTTTCAGTTAGCTTAGTGGGCTATCTTACACGTGGCATTATTATCCTATTGGTGGCTAATGATAAGGTTAGCACACAAAACTTTTCAATCTT
rbcS-E9	5'	deletion	100delA	100	A	-	yes	0.0758164	-0.211751	ACACTAACATCGAATGTACTTATCTCATTAGTTTAAATTATTGTTTGATCATGTTTAATCCTTATACTGTTGTTAGTTTTTTCAGTTAGCTTAGTGGGCTCTTACACGTGGCATTATTATCCTATTGGTGGCTAATGATAAGGTTAGCACACAAAACTTTTCAATCTT
rbcS-E9	5'	substitution	100A>C	100	A	C	yes	0.23809	-0.0234659	ACACTAACATCGAATGTACTTATCTCATTAGTTTAAATTATTGTTTGATCATGTTTAATCCTTATACTGTTGTTAGTTTTTTCAGTTAGCTTAGTGGGCCTCTTACACGTGGCATTATTATCCTATTGGTGGCTAATGATAAGGTTAGCACACAAAACTTTTCAATCTT
rbcS-E9	5'	substitution	100A>G	100	A	G	yes	-0.260113	-0.539401	ACACTAACATCGAATGTACTTATCTCATTAGTTTAAATTATTGTTTGATCATGTTTAATCCTTATACTGTTGTTAGTTTTTTCAGTTAGCTTAGTGGGCGTCTTACACGTGGCATTATTATCCTATTGGTGGCTAATGATAAGGTTAGCACACAAAACTTTTCAATCTT
rbcS-E9	5'	substitution	100A>T	100	A	T	yes	-0.420425	-0.494107	ACACTAACATCGAATGTACTTATCTCATTAGTTTAAATTATTGTTTGATCATGTTTAATCCTTATACTGTTGTTAGTTTTTTCAGTTAGCTTAGTGGGCTTCTTACACGTGGCATTATTATCCTATTGGTGGCTAATGATAAGGTTAGCACACAAAACTTTTCAATCTT
rbcS-E9	5'	insertion	100.5insA	100.5	-	A	no; same as 99.5insA	0.0912918	0.0879945	ACACTAACATCGAATGTACTTATCTCATTAGTTTAAATTATTGTTTGATCATGTTTAATCCTTATACTGTTGTTAGTTTTTTCAGTTAGCTTAGTGGGCAATCTTACACGTGGCATTATTATCCTATTGGTGGCTAATGATAAGGTTAGCACACAAAACTTTTCAATCTT
rbcS-E9	5'	insertion	100.5insC	100.5	-	C	yes	0.250087	-0.159263	ACACTAACATCGAATGTACTTATCTCATTAGTTTAAATTATTGTTTGATCATGTTTAATCCTTATACTGTTGTTAGTTTTTTCAGTTAGCTTAGTGGGCACTCTTACACGTGGCATTATTATCCTATTGGTGGCTAATGATAAGGTTAGCACACAAAACTTTTCAATCTT
rbcS-E9	5'	insertion	100.5insG	100.5	-	G	yes	0.203206	-0.0780163	ACACTAACATCGAATGTACTTATCTCATTAGTTTAAATTATTGTTTGATCATGTTTAATCCTTATACTGTTGTTAGTTTTTTCAGTTAGCTTAGTGGGCAGTCTTACACGTGGCATTATTATCCTATTGGTGGCTAATGATAAGGTTAGCACACAAAACTTTTCAATCTT
rbcS-E9	5'	insertion	100.5insT	100.5	-	T	no; duplicated once	-0.111219	0.116338	ACACTAACATCGAATGTACTTATCTCATTAGTTTAAATTATTGTTTGATCATGTTTAATCCTTATACTGTTGTTAGTTTTTTCAGTTAGCTTAGTGGGCATTCTTACACGTGGCATTATTATCCTATTGGTGGCTAATGATAAGGTTAGCACACAAAACTTTTCAATCTT
rbcS-E9	5'	deletion	101delT	101	T	-	yes	0.296317	0.26044	ACACTAACATCGAATGTACTTATCTCATTAGTTTAAATTATTGTTTGATCATGTTTAATCCTTATACTGTTGTTAGTTTTTTCAGTTAGCTTAGTGGGCACTTACACGTGGCATTATTATCCTATTGGTGGCTAATGATAAGGTTAGCACACAAAACTTTTCAATCTT
rbcS-E9	5'	substitution	101T>A	101	T	A	yes	-0.197158	-0.166096	ACACTAACATCGAATGTACTTATCTCATTAGTTTAAATTATTGTTTGATCATGTTTAATCCTTATACTGTTGTTAGTTTTTTCAGTTAGCTTAGTGGGCAACTTACACGTGGCATTATTATCCTATTGGTGGCTAATGATAAGGTTAGCACACAAAACTTTTCAATCTT
rbcS-E9	5'	substitution	101T>C	101	T	C	yes	0.0125736	0.0229002	ACACTAACATCGAATGTACTTATCTCATTAGTTTAAATTATTGTTTGATCATGTTTAATCCTTATACTGTTGTTAGTTTTTTCAGTTAGCTTAGTGGGCACCTTACACGTGGCATTATTATCCTATTGGTGGCTAATGATAAGGTTAGCACACAAAACTTTTCAATCTT
rbcS-E9	5'	substitution	101T>G	101	T	G	yes	-0.13168	-0.324747	ACACTAACATCGAATGTACTTATCTCATTAGTTTAAATTATTGTTTGATCATGTTTAATCCTTATACTGTTGTTAGTTTTTTCAGTTAGCTTAGTGGGCAGCTTACACGTGGCATTATTATCCTATTGGTGGCTAATGATAAGGTTAGCACACAAAACTTTTCAATCTT
rbcS-E9	5'	insertion	101.5insA	101.5	-	A	yes	-0.028018	-0.31581	ACACTAACATCGAATGTACTTATCTCATTAGTTTAAATTATTGTTTGATCATGTTTAATCCTTATACTGTTGTTAGTTTTTTCAGTTAGCTTAGTGGGCATACTTACACGTGGCATTATTATCCTATTGGTGGCTAATGATAAGGTTAGCACACAAAACTTTTCAATCTT
rbcS-E9	5'	insertion	101.5insC	101.5	-	C	no; duplicated once	0.228839	0.0141209	ACACTAACATCGAATGTACTTATCTCATTAGTTTAAATTATTGTTTGATCATGTTTAATCCTTATACTGTTGTTAGTTTTTTCAGTTAGCTTAGTGGGCATCCTTACACGTGGCATTATTATCCTATTGGTGGCTAATGATAAGGTTAGCACACAAAACTTTTCAATCTT
rbcS-E9	5'	insertion	101.5insG	101.5	-	G	yes	0.190554	-0.185402	ACACTAACATCGAATGTACTTATCTCATTAGTTTAAATTATTGTTTGATCATGTTTAATCCTTATACTGTTGTTAGTTTTTTCAGTTAGCTTAGTGGGCATGCTTACACGTGGCATTATTATCCTATTGGTGGCTAATGATAAGGTTAGCACACAAAACTTTTCAATCTT
rbcS-E9	5'	insertion	101.5insT	101.5	-	T	no; same as 100.5insT	-0.111219	0.116338	ACACTAACATCGAATGTACTTATCTCATTAGTTTAAATTATTGTTTGATCATGTTTAATCCTTATACTGTTGTTAGTTTTTTCAGTTAGCTTAGTGGGCATTCTTACACGTGGCATTATTATCCTATTGGTGGCTAATGATAAGGTTAGCACACAAAACTTTTCAATCTT
rbcS-E9	5'	deletion	102delC	102	C	-	yes	0.088786	-0.436444	ACACTAACATCGAATGTACTTATCTCATTAGTTTAAATTATTGTTTGATCATGTTTAATCCTTATACTGTTGTTAGTTTTTTCAGTTAGCTTAGTGGGCATTTACACGTGGCATTATTATCCTATTGGTGGCTAATGATAAGGTTAGCACACAAAACTTTTCAATCTT
rbcS-E9	5'	substitution	102C>A	102	C	A	yes	0.216179	-0.231022	ACACTAACATCGAATGTACTTATCTCATTAGTTTAAATTATTGTTTGATCATGTTTAATCCTTATACTGTTGTTAGTTTTTTCAGTTAGCTTAGTGGGCATATTACACGTGGCATTATTATCCTATTGGTGGCTAATGATAAGGTTAGCACACAAAACTTTTCAATCTT
rbcS-E9	5'	substitution	102C>G	102	C	G	yes	-0.184572	-0.266082	ACACTAACATCGAATGTACTTATCTCATTAGTTTAAATTATTGTTTGATCATGTTTAATCCTTATACTGTTGTTAGTTTTTTCAGTTAGCTTAGTGGGCATGTTACACGTGGCATTATTATCCTATTGGTGGCTAATGATAAGGTTAGCACACAAAACTTTTCAATCTT
rbcS-E9	5'	substitution	102C>T	102	C	T	yes	-0.400334	-0.529195	ACACTAACATCGAATGTACTTATCTCATTAGTTTAAATTATTGTTTGATCATGTTTAATCCTTATACTGTTGTTAGTTTTTTCAGTTAGCTTAGTGGGCATTTTACACGTGGCATTATTATCCTATTGGTGGCTAATGATAAGGTTAGCACACAAAACTTTTCAATCTT
rbcS-E9	5'	insertion	102.5insA	102.5	-	A	yes	0.216521	-0.493191	ACACTAACATCGAATGTACTTATCTCATTAGTTTAAATTATTGTTTGATCATGTTTAATCCTTATACTGTTGTTAGTTTTTTCAGTTAGCTTAGTGGGCATCATTACACGTGGCATTATTATCCTATTGGTGGCTAATGATAAGGTTAGCACACAAAACTTTTCAATCTT
rbcS-E9	5'	insertion	102.5insC	102.5	-	C	no; same as 101.5insC	0.228839	0.0141209	ACACTAACATCGAATGTACTTATCTCATTAGTTTAAATTATTGTTTGATCATGTTTAATCCTTATACTGTTGTTAGTTTTTTCAGTTAGCTTAGTGGGCATCCTTACACGTGGCATTATTATCCTATTGGTGGCTAATGATAAGGTTAGCACACAAAACTTTTCAATCTT
rbcS-E9	5'	insertion	102.5insG	102.5	-	G	yes	0.145372	0.33889	ACACTAACATCGAATGTACTTATCTCATTAGTTTAAATTATTGTTTGATCATGTTTAATCCTTATACTGTTGTTAGTTTTTTCAGTTAGCTTAGTGGGCATCGTTACACGTGGCATTATTATCCTATTGGTGGCTAATGATAAGGTTAGCACACAAAACTTTTCAATCTT
rbcS-E9	5'	insertion	102.5insT	102.5	-	T	no; duplicated 2 times	0.222974	-0.0824849	ACACTAACATCGAATGTACTTATCTCATTAGTTTAAATTATTGTTTGATCATGTTTAATCCTTATACTGTTGTTAGTTTTTTCAGTTAGCTTAGTGGGCATCTTTACACGTGGCATTATTATCCTATTGGTGGCTAATGATAAGGTTAGCACACAAAACTTTTCAATCTT
rbcS-E9	5'	deletion	103delT	103	T	-	no; duplicated once	0.370684	-0.0297847	ACACTAACATCGAATGTACTTATCTCATTAGTTTAAATTATTGTTTGATCATGTTTAATCCTTATACTGTTGTTAGTTTTTTCAGTTAGCTTAGTGGGCATCTACACGTGGCATTATTATCCTATTGGTGGCTAATGATAAGGTTAGCACACAAAACTTTTCAATCTT
rbcS-E9	5'	substitution	103T>A	103	T	A	yes	0.15473	-0.453688	ACACTAACATCGAATGTACTTATCTCATTAGTTTAAATTATTGTTTGATCATGTTTAATCCTTATACTGTTGTTAGTTTTTTCAGTTAGCTTAGTGGGCATCATACACGTGGCATTATTATCCTATTGGTGGCTAATGATAAGGTTAGCACACAAAACTTTTCAATCTT
rbcS-E9	5'	substitution	103T>C	103	T	C	yes	0.135402	-0.0793769	ACACTAACATCGAATGTACTTATCTCATTAGTTTAAATTATTGTTTGATCATGTTTAATCCTTATACTGTTGTTAGTTTTTTCAGTTAGCTTAGTGGGCATCCTACACGTGGCATTATTATCCTATTGGTGGCTAATGATAAGGTTAGCACACAAAACTTTTCAATCTT
rbcS-E9	5'	substitution	103T>G	103	T	G	yes	-0.367363	-0.379124	ACACTAACATCGAATGTACTTATCTCATTAGTTTAAATTATTGTTTGATCATGTTTAATCCTTATACTGTTGTTAGTTTTTTCAGTTAGCTTAGTGGGCATCGTACACGTGGCATTATTATCCTATTGGTGGCTAATGATAAGGTTAGCACACAAAACTTTTCAATCTT
rbcS-E9	5'	insertion	103.5insA	103.5	-	A	yes	0.510169	0.00660548	ACACTAACATCGAATGTACTTATCTCATTAGTTTAAATTATTGTTTGATCATGTTTAATCCTTATACTGTTGTTAGTTTTTTCAGTTAGCTTAGTGGGCATCTATACACGTGGCATTATTATCCTATTGGTGGCTAATGATAAGGTTAGCACACAAAACTTTTCAATCTT
rbcS-E9	5'	insertion	103.5insC	103.5	-	C	yes	0.317099	0.188091	ACACTAACATCGAATGTACTTATCTCATTAGTTTAAATTATTGTTTGATCATGTTTAATCCTTATACTGTTGTTAGTTTTTTCAGTTAGCTTAGTGGGCATCTCTACACGTGGCATTATTATCCTATTGGTGGCTAATGATAAGGTTAGCACACAAAACTTTTCAATCTT
rbcS-E9	5'	insertion	103.5insG	103.5	-	G	yes	0.10828	0.521982	ACACTAACATCGAATGTACTTATCTCATTAGTTTAAATTATTGTTTGATCATGTTTAATCCTTATACTGTTGTTAGTTTTTTCAGTTAGCTTAGTGGGCATCTGTACACGTGGCATTATTATCCTATTGGTGGCTAATGATAAGGTTAGCACACAAAACTTTTCAATCTT
rbcS-E9	5'	insertion	103.5insT	103.5	-	T	no; same as 102.5insT	0.222974	-0.0824849	ACACTAACATCGAATGTACTTATCTCATTAGTTTAAATTATTGTTTGATCATGTTTAATCCTTATACTGTTGTTAGTTTTTTCAGTTAGCTTAGTGGGCATCTTTACACGTGGCATTATTATCCTATTGGTGGCTAATGATAAGGTTAGCACACAAAACTTTTCAATCTT
rbcS-E9	5'	deletion	104delT	104	T	-	no; same as 103delT	0.370684	-0.0297847	ACACTAACATCGAATGTACTTATCTCATTAGTTTAAATTATTGTTTGATCATGTTTAATCCTTATACTGTTGTTAGTTTTTTCAGTTAGCTTAGTGGGCATCTACACGTGGCATTATTATCCTATTGGTGGCTAATGATAAGGTTAGCACACAAAACTTTTCAATCTT
rbcS-E9	5'	substitution	104T>A	104	T	A	yes	0.110209	-0.0291429	ACACTAACATCGAATGTACTTATCTCATTAGTTTAAATTATTGTTTGATCATGTTTAATCCTTATACTGTTGTTAGTTTTTTCAGTTAGCTTAGTGGGCATCTAACACGTGGCATTATTATCCTATTGGTGGCTAATGATAAGGTTAGCACACAAAACTTTTCAATCTT
rbcS-E9	5'	substitution	104T>C	104	T	C	yes	0.157707	0.375881	ACACTAACATCGAATGTACTTATCTCATTAGTTTAAATTATTGTTTGATCATGTTTAATCCTTATACTGTTGTTAGTTTTTTCAGTTAGCTTAGTGGGCATCTCACACGTGGCATTATTATCCTATTGGTGGCTAATGATAAGGTTAGCACACAAAACTTTTCAATCTT
rbcS-E9	5'	substitution	104T>G	104	T	G	yes	-0.381876	-0.0219528	ACACTAACATCGAATGTACTTATCTCATTAGTTTAAATTATTGTTTGATCATGTTTAATCCTTATACTGTTGTTAGTTTTTTCAGTTAGCTTAGTGGGCATCTGACACGTGGCATTATTATCCTATTGGTGGCTAATGATAAGGTTAGCACACAAAACTTTTCAATCTT
rbcS-E9	5'	insertion	104.5insA	104.5	-	A	no; duplicated once	0.191491	-0.21959	ACACTAACATCGAATGTACTTATCTCATTAGTTTAAATTATTGTTTGATCATGTTTAATCCTTATACTGTTGTTAGTTTTTTCAGTTAGCTTAGTGGGCATCTTAACACGTGGCATTATTATCCTATTGGTGGCTAATGATAAGGTTAGCACACAAAACTTTTCAATCTT
rbcS-E9	5'	insertion	104.5insC	104.5	-	C	yes	0.434738	-0.105607	ACACTAACATCGAATGTACTTATCTCATTAGTTTAAATTATTGTTTGATCATGTTTAATCCTTATACTGTTGTTAGTTTTTTCAGTTAGCTTAGTGGGCATCTTCACACGTGGCATTATTATCCTATTGGTGGCTAATGATAAGGTTAGCACACAAAACTTTTCAATCTT
rbcS-E9	5'	insertion	104.5insG	104.5	-	G	yes	0.0356258	-0.109477	ACACTAACATCGAATGTACTTATCTCATTAGTTTAAATTATTGTTTGATCATGTTTAATCCTTATACTGTTGTTAGTTTTTTCAGTTAGCTTAGTGGGCATCTTGACACGTGGCATTATTATCCTATTGGTGGCTAATGATAAGGTTAGCACACAAAACTTTTCAATCTT
rbcS-E9	5'	insertion	104.5insT	104.5	-	T	no; same as 102.5insT	0.222974	-0.0824849	ACACTAACATCGAATGTACTTATCTCATTAGTTTAAATTATTGTTTGATCATGTTTAATCCTTATACTGTTGTTAGTTTTTTCAGTTAGCTTAGTGGGCATCTTTACACGTGGCATTATTATCCTATTGGTGGCTAATGATAAGGTTAGCACACAAAACTTTTCAATCTT
rbcS-E9	5'	deletion	105delA	105	A	-	yes	-0.105758	-0.880015	ACACTAACATCGAATGTACTTATCTCATTAGTTTAAATTATTGTTTGATCATGTTTAATCCTTATACTGTTGTTAGTTTTTTCAGTTAGCTTAGTGGGCATCTTCACGTGGCATTATTATCCTATTGGTGGCTAATGATAAGGTTAGCACACAAAACTTTTCAATCTT
rbcS-E9	5'	substitution	105A>C	105	A	C	yes	-0.224347	-0.199356	ACACTAACATCGAATGTACTTATCTCATTAGTTTAAATTATTGTTTGATCATGTTTAATCCTTATACTGTTGTTAGTTTTTTCAGTTAGCTTAGTGGGCATCTTCCACGTGGCATTATTATCCTATTGGTGGCTAATGATAAGGTTAGCACACAAAACTTTTCAATCTT
rbcS-E9	5'	substitution	105A>G	105	A	G	yes	-0.230918	-0.027906	ACACTAACATCGAATGTACTTATCTCATTAGTTTAAATTATTGTTTGATCATGTTTAATCCTTATACTGTTGTTAGTTTTTTCAGTTAGCTTAGTGGGCATCTTGCACGTGGCATTATTATCCTATTGGTGGCTAATGATAAGGTTAGCACACAAAACTTTTCAATCTT
rbcS-E9	5'	substitution	105A>T	105	A	T	yes	-0.0880966	-0.420007	ACACTAACATCGAATGTACTTATCTCATTAGTTTAAATTATTGTTTGATCATGTTTAATCCTTATACTGTTGTTAGTTTTTTCAGTTAGCTTAGTGGGCATCTTTCACGTGGCATTATTATCCTATTGGTGGCTAATGATAAGGTTAGCACACAAAACTTTTCAATCTT
rbcS-E9	5'	insertion	105.5insA	105.5	-	A	no; same as 104.5insA	0.191491	-0.21959	ACACTAACATCGAATGTACTTATCTCATTAGTTTAAATTATTGTTTGATCATGTTTAATCCTTATACTGTTGTTAGTTTTTTCAGTTAGCTTAGTGGGCATCTTAACACGTGGCATTATTATCCTATTGGTGGCTAATGATAAGGTTAGCACACAAAACTTTTCAATCTT
rbcS-E9	5'	insertion	105.5insC	105.5	-	C	no; duplicated once	0.290558	-0.134423	ACACTAACATCGAATGTACTTATCTCATTAGTTTAAATTATTGTTTGATCATGTTTAATCCTTATACTGTTGTTAGTTTTTTCAGTTAGCTTAGTGGGCATCTTACCACGTGGCATTATTATCCTATTGGTGGCTAATGATAAGGTTAGCACACAAAACTTTTCAATCTT
rbcS-E9	5'	insertion	105.5insG	105.5	-	G	yes	-0.157765	0.0712584	ACACTAACATCGAATGTACTTATCTCATTAGTTTAAATTATTGTTTGATCATGTTTAATCCTTATACTGTTGTTAGTTTTTTCAGTTAGCTTAGTGGGCATCTTAGCACGTGGCATTATTATCCTATTGGTGGCTAATGATAAGGTTAGCACACAAAACTTTTCAATCTT
rbcS-E9	5'	insertion	105.5insT	105.5	-	T	yes	0.179126	-0.53387	ACACTAACATCGAATGTACTTATCTCATTAGTTTAAATTATTGTTTGATCATGTTTAATCCTTATACTGTTGTTAGTTTTTTCAGTTAGCTTAGTGGGCATCTTATCACGTGGCATTATTATCCTATTGGTGGCTAATGATAAGGTTAGCACACAAAACTTTTCAATCTT
rbcS-E9	5'	deletion	106delC	106	C	-	yes	0.067965	#N/A	ACACTAACATCGAATGTACTTATCTCATTAGTTTAAATTATTGTTTGATCATGTTTAATCCTTATACTGTTGTTAGTTTTTTCAGTTAGCTTAGTGGGCATCTTAACGTGGCATTATTATCCTATTGGTGGCTAATGATAAGGTTAGCACACAAAACTTTTCAATCTT
rbcS-E9	5'	substitution	106C>A	106	C	A	yes	0.0304272	-0.989762	ACACTAACATCGAATGTACTTATCTCATTAGTTTAAATTATTGTTTGATCATGTTTAATCCTTATACTGTTGTTAGTTTTTTCAGTTAGCTTAGTGGGCATCTTAAACGTGGCATTATTATCCTATTGGTGGCTAATGATAAGGTTAGCACACAAAACTTTTCAATCTT
rbcS-E9	5'	substitution	106C>G	106	C	G	yes	0.49187	-0.357648	ACACTAACATCGAATGTACTTATCTCATTAGTTTAAATTATTGTTTGATCATGTTTAATCCTTATACTGTTGTTAGTTTTTTCAGTTAGCTTAGTGGGCATCTTAGACGTGGCATTATTATCCTATTGGTGGCTAATGATAAGGTTAGCACACAAAACTTTTCAATCTT
rbcS-E9	5'	substitution	106C>T	106	C	T	yes	0.628716	-0.37202	ACACTAACATCGAATGTACTTATCTCATTAGTTTAAATTATTGTTTGATCATGTTTAATCCTTATACTGTTGTTAGTTTTTTCAGTTAGCTTAGTGGGCATCTTATACGTGGCATTATTATCCTATTGGTGGCTAATGATAAGGTTAGCACACAAAACTTTTCAATCTT
rbcS-E9	5'	insertion	106.5insA	106.5	-	A	no; duplicated once	0.679006	-0.707971	ACACTAACATCGAATGTACTTATCTCATTAGTTTAAATTATTGTTTGATCATGTTTAATCCTTATACTGTTGTTAGTTTTTTCAGTTAGCTTAGTGGGCATCTTACAACGTGGCATTATTATCCTATTGGTGGCTAATGATAAGGTTAGCACACAAAACTTTTCAATCTT
rbcS-E9	5'	insertion	106.5insC	106.5	-	C	no; same as 105.5insC	0.290558	-0.134423	ACACTAACATCGAATGTACTTATCTCATTAGTTTAAATTATTGTTTGATCATGTTTAATCCTTATACTGTTGTTAGTTTTTTCAGTTAGCTTAGTGGGCATCTTACCACGTGGCATTATTATCCTATTGGTGGCTAATGATAAGGTTAGCACACAAAACTTTTCAATCTT
rbcS-E9	5'	insertion	106.5insG	106.5	-	G	yes	0.960101	-0.343147	ACACTAACATCGAATGTACTTATCTCATTAGTTTAAATTATTGTTTGATCATGTTTAATCCTTATACTGTTGTTAGTTTTTTCAGTTAGCTTAGTGGGCATCTTACGACGTGGCATTATTATCCTATTGGTGGCTAATGATAAGGTTAGCACACAAAACTTTTCAATCTT
rbcS-E9	5'	insertion	106.5insT	106.5	-	T	yes	0.732617	-0.135896	ACACTAACATCGAATGTACTTATCTCATTAGTTTAAATTATTGTTTGATCATGTTTAATCCTTATACTGTTGTTAGTTTTTTCAGTTAGCTTAGTGGGCATCTTACTACGTGGCATTATTATCCTATTGGTGGCTAATGATAAGGTTAGCACACAAAACTTTTCAATCTT
rbcS-E9	5'	deletion	107delA	107	A	-	yes	-0.51743	-0.975926	ACACTAACATCGAATGTACTTATCTCATTAGTTTAAATTATTGTTTGATCATGTTTAATCCTTATACTGTTGTTAGTTTTTTCAGTTAGCTTAGTGGGCATCTTACCGTGGCATTATTATCCTATTGGTGGCTAATGATAAGGTTAGCACACAAAACTTTTCAATCTT
rbcS-E9	5'	substitution	107A>C	107	A	C	yes	-0.765822	0.226356	ACACTAACATCGAATGTACTTATCTCATTAGTTTAAATTATTGTTTGATCATGTTTAATCCTTATACTGTTGTTAGTTTTTTCAGTTAGCTTAGTGGGCATCTTACCCGTGGCATTATTATCCTATTGGTGGCTAATGATAAGGTTAGCACACAAAACTTTTCAATCTT
rbcS-E9	5'	substitution	107A>G	107	A	G	yes	0.0980596	-0.747994	ACACTAACATCGAATGTACTTATCTCATTAGTTTAAATTATTGTTTGATCATGTTTAATCCTTATACTGTTGTTAGTTTTTTCAGTTAGCTTAGTGGGCATCTTACGCGTGGCATTATTATCCTATTGGTGGCTAATGATAAGGTTAGCACACAAAACTTTTCAATCTT
rbcS-E9	5'	substitution	107A>T	107	A	T	yes	-0.556345	-0.286865	ACACTAACATCGAATGTACTTATCTCATTAGTTTAAATTATTGTTTGATCATGTTTAATCCTTATACTGTTGTTAGTTTTTTCAGTTAGCTTAGTGGGCATCTTACTCGTGGCATTATTATCCTATTGGTGGCTAATGATAAGGTTAGCACACAAAACTTTTCAATCTT
rbcS-E9	5'	insertion	107.5insA	107.5	-	A	no; same as 106.5insA	0.679006	-0.707971	ACACTAACATCGAATGTACTTATCTCATTAGTTTAAATTATTGTTTGATCATGTTTAATCCTTATACTGTTGTTAGTTTTTTCAGTTAGCTTAGTGGGCATCTTACAACGTGGCATTATTATCCTATTGGTGGCTAATGATAAGGTTAGCACACAAAACTTTTCAATCTT
rbcS-E9	5'	insertion	107.5insC	107.5	-	C	no; duplicated once	0.490484	-0.299853	ACACTAACATCGAATGTACTTATCTCATTAGTTTAAATTATTGTTTGATCATGTTTAATCCTTATACTGTTGTTAGTTTTTTCAGTTAGCTTAGTGGGCATCTTACACCGTGGCATTATTATCCTATTGGTGGCTAATGATAAGGTTAGCACACAAAACTTTTCAATCTT
rbcS-E9	5'	insertion	107.5insG	107.5	-	G	yes	0.721635	-0.26126	ACACTAACATCGAATGTACTTATCTCATTAGTTTAAATTATTGTTTGATCATGTTTAATCCTTATACTGTTGTTAGTTTTTTCAGTTAGCTTAGTGGGCATCTTACAGCGTGGCATTATTATCCTATTGGTGGCTAATGATAAGGTTAGCACACAAAACTTTTCAATCTT
rbcS-E9	5'	insertion	107.5insT	107.5	-	T	yes	0.0236558	-0.539738	ACACTAACATCGAATGTACTTATCTCATTAGTTTAAATTATTGTTTGATCATGTTTAATCCTTATACTGTTGTTAGTTTTTTCAGTTAGCTTAGTGGGCATCTTACATCGTGGCATTATTATCCTATTGGTGGCTAATGATAAGGTTAGCACACAAAACTTTTCAATCTT
rbcS-E9	5'	deletion	108delC	108	C	-	yes	-2.01621	-1.10466	ACACTAACATCGAATGTACTTATCTCATTAGTTTAAATTATTGTTTGATCATGTTTAATCCTTATACTGTTGTTAGTTTTTTCAGTTAGCTTAGTGGGCATCTTACAGTGGCATTATTATCCTATTGGTGGCTAATGATAAGGTTAGCACACAAAACTTTTCAATCTT
rbcS-E9	5'	substitution	108C>A	108	C	A	yes	-1.1986	-0.460997	ACACTAACATCGAATGTACTTATCTCATTAGTTTAAATTATTGTTTGATCATGTTTAATCCTTATACTGTTGTTAGTTTTTTCAGTTAGCTTAGTGGGCATCTTACAAGTGGCATTATTATCCTATTGGTGGCTAATGATAAGGTTAGCACACAAAACTTTTCAATCTT
rbcS-E9	5'	substitution	108C>G	108	C	G	yes	-0.0896285	-0.512709	ACACTAACATCGAATGTACTTATCTCATTAGTTTAAATTATTGTTTGATCATGTTTAATCCTTATACTGTTGTTAGTTTTTTCAGTTAGCTTAGTGGGCATCTTACAGGTGGCATTATTATCCTATTGGTGGCTAATGATAAGGTTAGCACACAAAACTTTTCAATCTT
rbcS-E9	5'	substitution	108C>T	108	C	T	yes	-0.337491	-0.393192	ACACTAACATCGAATGTACTTATCTCATTAGTTTAAATTATTGTTTGATCATGTTTAATCCTTATACTGTTGTTAGTTTTTTCAGTTAGCTTAGTGGGCATCTTACATGTGGCATTATTATCCTATTGGTGGCTAATGATAAGGTTAGCACACAAAACTTTTCAATCTT
rbcS-E9	5'	insertion	108.5insA	108.5	-	A	yes	-0.859167	-0.708299	ACACTAACATCGAATGTACTTATCTCATTAGTTTAAATTATTGTTTGATCATGTTTAATCCTTATACTGTTGTTAGTTTTTTCAGTTAGCTTAGTGGGCATCTTACACAGTGGCATTATTATCCTATTGGTGGCTAATGATAAGGTTAGCACACAAAACTTTTCAATCTT
rbcS-E9	5'	insertion	108.5insC	108.5	-	C	no; same as 107.5insC	0.490484	-0.299853	ACACTAACATCGAATGTACTTATCTCATTAGTTTAAATTATTGTTTGATCATGTTTAATCCTTATACTGTTGTTAGTTTTTTCAGTTAGCTTAGTGGGCATCTTACACCGTGGCATTATTATCCTATTGGTGGCTAATGATAAGGTTAGCACACAAAACTTTTCAATCTT
rbcS-E9	5'	insertion	108.5insG	108.5	-	G	no; duplicated once	0.171061	0.085796	ACACTAACATCGAATGTACTTATCTCATTAGTTTAAATTATTGTTTGATCATGTTTAATCCTTATACTGTTGTTAGTTTTTTCAGTTAGCTTAGTGGGCATCTTACACGGTGGCATTATTATCCTATTGGTGGCTAATGATAAGGTTAGCACACAAAACTTTTCAATCTT
rbcS-E9	5'	insertion	108.5insT	108.5	-	T	yes	-0.411131	-0.745186	ACACTAACATCGAATGTACTTATCTCATTAGTTTAAATTATTGTTTGATCATGTTTAATCCTTATACTGTTGTTAGTTTTTTCAGTTAGCTTAGTGGGCATCTTACACTGTGGCATTATTATCCTATTGGTGGCTAATGATAAGGTTAGCACACAAAACTTTTCAATCTT
rbcS-E9	5'	deletion	109delG	109	G	-	yes	-2.65217	#N/A	ACACTAACATCGAATGTACTTATCTCATTAGTTTAAATTATTGTTTGATCATGTTTAATCCTTATACTGTTGTTAGTTTTTTCAGTTAGCTTAGTGGGCATCTTACACTGGCATTATTATCCTATTGGTGGCTAATGATAAGGTTAGCACACAAAACTTTTCAATCTT
rbcS-E9	5'	substitution	109G>A	109	G	A	yes	-1.02832	-0.864666	ACACTAACATCGAATGTACTTATCTCATTAGTTTAAATTATTGTTTGATCATGTTTAATCCTTATACTGTTGTTAGTTTTTTCAGTTAGCTTAGTGGGCATCTTACACATGGCATTATTATCCTATTGGTGGCTAATGATAAGGTTAGCACACAAAACTTTTCAATCTT
rbcS-E9	5'	substitution	109G>C	109	G	C	yes	-0.0764615	-0.657128	ACACTAACATCGAATGTACTTATCTCATTAGTTTAAATTATTGTTTGATCATGTTTAATCCTTATACTGTTGTTAGTTTTTTCAGTTAGCTTAGTGGGCATCTTACACCTGGCATTATTATCCTATTGGTGGCTAATGATAAGGTTAGCACACAAAACTTTTCAATCTT
rbcS-E9	5'	substitution	109G>T	109	G	T	yes	-0.759651	-0.333636	ACACTAACATCGAATGTACTTATCTCATTAGTTTAAATTATTGTTTGATCATGTTTAATCCTTATACTGTTGTTAGTTTTTTCAGTTAGCTTAGTGGGCATCTTACACTTGGCATTATTATCCTATTGGTGGCTAATGATAAGGTTAGCACACAAAACTTTTCAATCTT
rbcS-E9	5'	insertion	109.5insA	109.5	-	A	yes	-0.350776	-0.582797	ACACTAACATCGAATGTACTTATCTCATTAGTTTAAATTATTGTTTGATCATGTTTAATCCTTATACTGTTGTTAGTTTTTTCAGTTAGCTTAGTGGGCATCTTACACGATGGCATTATTATCCTATTGGTGGCTAATGATAAGGTTAGCACACAAAACTTTTCAATCTT
rbcS-E9	5'	insertion	109.5insC	109.5	-	C	yes	0.675391	-0.116503	ACACTAACATCGAATGTACTTATCTCATTAGTTTAAATTATTGTTTGATCATGTTTAATCCTTATACTGTTGTTAGTTTTTTCAGTTAGCTTAGTGGGCATCTTACACGCTGGCATTATTATCCTATTGGTGGCTAATGATAAGGTTAGCACACAAAACTTTTCAATCTT
rbcS-E9	5'	insertion	109.5insG	109.5	-	G	no; same as 108.5insG	0.171061	0.085796	ACACTAACATCGAATGTACTTATCTCATTAGTTTAAATTATTGTTTGATCATGTTTAATCCTTATACTGTTGTTAGTTTTTTCAGTTAGCTTAGTGGGCATCTTACACGGTGGCATTATTATCCTATTGGTGGCTAATGATAAGGTTAGCACACAAAACTTTTCAATCTT
rbcS-E9	5'	insertion	109.5insT	109.5	-	T	no; duplicated once	0.568073	-0.415276	ACACTAACATCGAATGTACTTATCTCATTAGTTTAAATTATTGTTTGATCATGTTTAATCCTTATACTGTTGTTAGTTTTTTCAGTTAGCTTAGTGGGCATCTTACACGTTGGCATTATTATCCTATTGGTGGCTAATGATAAGGTTAGCACACAAAACTTTTCAATCTT
rbcS-E9	5'	deletion	110delT	110	T	-	yes	-2.56315	-0.96041	ACACTAACATCGAATGTACTTATCTCATTAGTTTAAATTATTGTTTGATCATGTTTAATCCTTATACTGTTGTTAGTTTTTTCAGTTAGCTTAGTGGGCATCTTACACGGGCATTATTATCCTATTGGTGGCTAATGATAAGGTTAGCACACAAAACTTTTCAATCTT
rbcS-E9	5'	substitution	110T>A	110	T	A	yes	-1.76249	-1.10594	ACACTAACATCGAATGTACTTATCTCATTAGTTTAAATTATTGTTTGATCATGTTTAATCCTTATACTGTTGTTAGTTTTTTCAGTTAGCTTAGTGGGCATCTTACACGAGGCATTATTATCCTATTGGTGGCTAATGATAAGGTTAGCACACAAAACTTTTCAATCTT
rbcS-E9	5'	substitution	110T>C	110	T	C	yes	-0.00715706	-0.535135	ACACTAACATCGAATGTACTTATCTCATTAGTTTAAATTATTGTTTGATCATGTTTAATCCTTATACTGTTGTTAGTTTTTTCAGTTAGCTTAGTGGGCATCTTACACGCGGCATTATTATCCTATTGGTGGCTAATGATAAGGTTAGCACACAAAACTTTTCAATCTT
rbcS-E9	5'	substitution	110T>G	110	T	G	yes	-1.46765	0.68435	ACACTAACATCGAATGTACTTATCTCATTAGTTTAAATTATTGTTTGATCATGTTTAATCCTTATACTGTTGTTAGTTTTTTCAGTTAGCTTAGTGGGCATCTTACACGGGGCATTATTATCCTATTGGTGGCTAATGATAAGGTTAGCACACAAAACTTTTCAATCTT
rbcS-E9	5'	insertion	110.5insA	110.5	-	A	yes	0.465183	-0.32074	ACACTAACATCGAATGTACTTATCTCATTAGTTTAAATTATTGTTTGATCATGTTTAATCCTTATACTGTTGTTAGTTTTTTCAGTTAGCTTAGTGGGCATCTTACACGTAGGCATTATTATCCTATTGGTGGCTAATGATAAGGTTAGCACACAAAACTTTTCAATCTT
rbcS-E9	5'	insertion	110.5insC	110.5	-	C	yes	0.457601	-0.356235	ACACTAACATCGAATGTACTTATCTCATTAGTTTAAATTATTGTTTGATCATGTTTAATCCTTATACTGTTGTTAGTTTTTTCAGTTAGCTTAGTGGGCATCTTACACGTCGGCATTATTATCCTATTGGTGGCTAATGATAAGGTTAGCACACAAAACTTTTCAATCTT
rbcS-E9	5'	insertion	110.5insG	110.5	-	G	no; duplicated 2 times	-0.617325	-0.551372	ACACTAACATCGAATGTACTTATCTCATTAGTTTAAATTATTGTTTGATCATGTTTAATCCTTATACTGTTGTTAGTTTTTTCAGTTAGCTTAGTGGGCATCTTACACGTGGGCATTATTATCCTATTGGTGGCTAATGATAAGGTTAGCACACAAAACTTTTCAATCTT
rbcS-E9	5'	insertion	110.5insT	110.5	-	T	no; same as 109.5insT	0.568073	-0.415276	ACACTAACATCGAATGTACTTATCTCATTAGTTTAAATTATTGTTTGATCATGTTTAATCCTTATACTGTTGTTAGTTTTTTCAGTTAGCTTAGTGGGCATCTTACACGTTGGCATTATTATCCTATTGGTGGCTAATGATAAGGTTAGCACACAAAACTTTTCAATCTT
rbcS-E9	5'	deletion	111delG	111	G	-	no; duplicated once	-2.76942	-1.08489	ACACTAACATCGAATGTACTTATCTCATTAGTTTAAATTATTGTTTGATCATGTTTAATCCTTATACTGTTGTTAGTTTTTTCAGTTAGCTTAGTGGGCATCTTACACGTGCATTATTATCCTATTGGTGGCTAATGATAAGGTTAGCACACAAAACTTTTCAATCTT
rbcS-E9	5'	substitution	111G>A	111	G	A	yes	-0.397717	-0.569432	ACACTAACATCGAATGTACTTATCTCATTAGTTTAAATTATTGTTTGATCATGTTTAATCCTTATACTGTTGTTAGTTTTTTCAGTTAGCTTAGTGGGCATCTTACACGTAGCATTATTATCCTATTGGTGGCTAATGATAAGGTTAGCACACAAAACTTTTCAATCTT
rbcS-E9	5'	substitution	111G>C	111	G	C	yes	-1.27758	-0.769931	ACACTAACATCGAATGTACTTATCTCATTAGTTTAAATTATTGTTTGATCATGTTTAATCCTTATACTGTTGTTAGTTTTTTCAGTTAGCTTAGTGGGCATCTTACACGTCGCATTATTATCCTATTGGTGGCTAATGATAAGGTTAGCACACAAAACTTTTCAATCTT
rbcS-E9	5'	substitution	111G>T	111	G	T	yes	-0.575718	-0.58214	ACACTAACATCGAATGTACTTATCTCATTAGTTTAAATTATTGTTTGATCATGTTTAATCCTTATACTGTTGTTAGTTTTTTCAGTTAGCTTAGTGGGCATCTTACACGTTGCATTATTATCCTATTGGTGGCTAATGATAAGGTTAGCACACAAAACTTTTCAATCTT
rbcS-E9	5'	insertion	111.5insA	111.5	-	A	yes	-0.426714	-0.167031	ACACTAACATCGAATGTACTTATCTCATTAGTTTAAATTATTGTTTGATCATGTTTAATCCTTATACTGTTGTTAGTTTTTTCAGTTAGCTTAGTGGGCATCTTACACGTGAGCATTATTATCCTATTGGTGGCTAATGATAAGGTTAGCACACAAAACTTTTCAATCTT
rbcS-E9	5'	insertion	111.5insC	111.5	-	C	yes	-1.70686	-0.868868	ACACTAACATCGAATGTACTTATCTCATTAGTTTAAATTATTGTTTGATCATGTTTAATCCTTATACTGTTGTTAGTTTTTTCAGTTAGCTTAGTGGGCATCTTACACGTGCGCATTATTATCCTATTGGTGGCTAATGATAAGGTTAGCACACAAAACTTTTCAATCTT
rbcS-E9	5'	insertion	111.5insG	111.5	-	G	no; same as 110.5insG	-0.617325	-0.551372	ACACTAACATCGAATGTACTTATCTCATTAGTTTAAATTATTGTTTGATCATGTTTAATCCTTATACTGTTGTTAGTTTTTTCAGTTAGCTTAGTGGGCATCTTACACGTGGGCATTATTATCCTATTGGTGGCTAATGATAAGGTTAGCACACAAAACTTTTCAATCTT
rbcS-E9	5'	insertion	111.5insT	111.5	-	T	yes	-1.40333	-0.614463	ACACTAACATCGAATGTACTTATCTCATTAGTTTAAATTATTGTTTGATCATGTTTAATCCTTATACTGTTGTTAGTTTTTTCAGTTAGCTTAGTGGGCATCTTACACGTGTGCATTATTATCCTATTGGTGGCTAATGATAAGGTTAGCACACAAAACTTTTCAATCTT
rbcS-E9	5'	deletion	112delG	112	G	-	no; same as 111delG	-2.76942	-1.08489	ACACTAACATCGAATGTACTTATCTCATTAGTTTAAATTATTGTTTGATCATGTTTAATCCTTATACTGTTGTTAGTTTTTTCAGTTAGCTTAGTGGGCATCTTACACGTGCATTATTATCCTATTGGTGGCTAATGATAAGGTTAGCACACAAAACTTTTCAATCTT
rbcS-E9	5'	substitution	112G>A	112	G	A	yes	-0.719059	0.264528	ACACTAACATCGAATGTACTTATCTCATTAGTTTAAATTATTGTTTGATCATGTTTAATCCTTATACTGTTGTTAGTTTTTTCAGTTAGCTTAGTGGGCATCTTACACGTGACATTATTATCCTATTGGTGGCTAATGATAAGGTTAGCACACAAAACTTTTCAATCTT
rbcS-E9	5'	substitution	112G>C	112	G	C	yes	-0.447738	-0.269273	ACACTAACATCGAATGTACTTATCTCATTAGTTTAAATTATTGTTTGATCATGTTTAATCCTTATACTGTTGTTAGTTTTTTCAGTTAGCTTAGTGGGCATCTTACACGTGCCATTATTATCCTATTGGTGGCTAATGATAAGGTTAGCACACAAAACTTTTCAATCTT
rbcS-E9	5'	substitution	112G>T	112	G	T	yes	0.0662544	-0.312775	ACACTAACATCGAATGTACTTATCTCATTAGTTTAAATTATTGTTTGATCATGTTTAATCCTTATACTGTTGTTAGTTTTTTCAGTTAGCTTAGTGGGCATCTTACACGTGTCATTATTATCCTATTGGTGGCTAATGATAAGGTTAGCACACAAAACTTTTCAATCTT
rbcS-E9	5'	insertion	112.5insA	112.5	-	A	yes	-0.654335	-0.239838	ACACTAACATCGAATGTACTTATCTCATTAGTTTAAATTATTGTTTGATCATGTTTAATCCTTATACTGTTGTTAGTTTTTTCAGTTAGCTTAGTGGGCATCTTACACGTGGACATTATTATCCTATTGGTGGCTAATGATAAGGTTAGCACACAAAACTTTTCAATCTT
rbcS-E9	5'	insertion	112.5insC	112.5	-	C	no; duplicated once	-1.11166	-0.307042	ACACTAACATCGAATGTACTTATCTCATTAGTTTAAATTATTGTTTGATCATGTTTAATCCTTATACTGTTGTTAGTTTTTTCAGTTAGCTTAGTGGGCATCTTACACGTGGCCATTATTATCCTATTGGTGGCTAATGATAAGGTTAGCACACAAAACTTTTCAATCTT
rbcS-E9	5'	insertion	112.5insG	112.5	-	G	no; same as 110.5insG	-0.617325	-0.551372	ACACTAACATCGAATGTACTTATCTCATTAGTTTAAATTATTGTTTGATCATGTTTAATCCTTATACTGTTGTTAGTTTTTTCAGTTAGCTTAGTGGGCATCTTACACGTGGGCATTATTATCCTATTGGTGGCTAATGATAAGGTTAGCACACAAAACTTTTCAATCTT
rbcS-E9	5'	insertion	112.5insT	112.5	-	T	yes	-0.719315	-0.290822	ACACTAACATCGAATGTACTTATCTCATTAGTTTAAATTATTGTTTGATCATGTTTAATCCTTATACTGTTGTTAGTTTTTTCAGTTAGCTTAGTGGGCATCTTACACGTGGTCATTATTATCCTATTGGTGGCTAATGATAAGGTTAGCACACAAAACTTTTCAATCTT
rbcS-E9	5'	deletion	113delC	113	C	-	yes	-2.01438	-0.750444	ACACTAACATCGAATGTACTTATCTCATTAGTTTAAATTATTGTTTGATCATGTTTAATCCTTATACTGTTGTTAGTTTTTTCAGTTAGCTTAGTGGGCATCTTACACGTGGATTATTATCCTATTGGTGGCTAATGATAAGGTTAGCACACAAAACTTTTCAATCTT
rbcS-E9	5'	substitution	113C>A	113	C	A	yes	0.0200752	-0.554054	ACACTAACATCGAATGTACTTATCTCATTAGTTTAAATTATTGTTTGATCATGTTTAATCCTTATACTGTTGTTAGTTTTTTCAGTTAGCTTAGTGGGCATCTTACACGTGGAATTATTATCCTATTGGTGGCTAATGATAAGGTTAGCACACAAAACTTTTCAATCTT
rbcS-E9	5'	substitution	113C>G	113	C	G	yes	-0.668856	-0.598334	ACACTAACATCGAATGTACTTATCTCATTAGTTTAAATTATTGTTTGATCATGTTTAATCCTTATACTGTTGTTAGTTTTTTCAGTTAGCTTAGTGGGCATCTTACACGTGGGATTATTATCCTATTGGTGGCTAATGATAAGGTTAGCACACAAAACTTTTCAATCTT
rbcS-E9	5'	substitution	113C>T	113	C	T	yes	-0.332727	-0.585629	ACACTAACATCGAATGTACTTATCTCATTAGTTTAAATTATTGTTTGATCATGTTTAATCCTTATACTGTTGTTAGTTTTTTCAGTTAGCTTAGTGGGCATCTTACACGTGGTATTATTATCCTATTGGTGGCTAATGATAAGGTTAGCACACAAAACTTTTCAATCTT
rbcS-E9	5'	insertion	113.5insA	113.5	-	A	no; duplicated once	-1.19647	-0.0592459	ACACTAACATCGAATGTACTTATCTCATTAGTTTAAATTATTGTTTGATCATGTTTAATCCTTATACTGTTGTTAGTTTTTTCAGTTAGCTTAGTGGGCATCTTACACGTGGCAATTATTATCCTATTGGTGGCTAATGATAAGGTTAGCACACAAAACTTTTCAATCTT
rbcS-E9	5'	insertion	113.5insC	113.5	-	C	no; same as 112.5insC	-1.11166	-0.307042	ACACTAACATCGAATGTACTTATCTCATTAGTTTAAATTATTGTTTGATCATGTTTAATCCTTATACTGTTGTTAGTTTTTTCAGTTAGCTTAGTGGGCATCTTACACGTGGCCATTATTATCCTATTGGTGGCTAATGATAAGGTTAGCACACAAAACTTTTCAATCTT
rbcS-E9	5'	insertion	113.5insG	113.5	-	G	yes	-1.44826	-0.459753	ACACTAACATCGAATGTACTTATCTCATTAGTTTAAATTATTGTTTGATCATGTTTAATCCTTATACTGTTGTTAGTTTTTTCAGTTAGCTTAGTGGGCATCTTACACGTGGCGATTATTATCCTATTGGTGGCTAATGATAAGGTTAGCACACAAAACTTTTCAATCTT
rbcS-E9	5'	insertion	113.5insT	113.5	-	T	yes	-1.27543	-0.658672	ACACTAACATCGAATGTACTTATCTCATTAGTTTAAATTATTGTTTGATCATGTTTAATCCTTATACTGTTGTTAGTTTTTTCAGTTAGCTTAGTGGGCATCTTACACGTGGCTATTATTATCCTATTGGTGGCTAATGATAAGGTTAGCACACAAAACTTTTCAATCTT
rbcS-E9	5'	deletion	114delA	114	A	-	yes	-2.05909	-0.534189	ACACTAACATCGAATGTACTTATCTCATTAGTTTAAATTATTGTTTGATCATGTTTAATCCTTATACTGTTGTTAGTTTTTTCAGTTAGCTTAGTGGGCATCTTACACGTGGCTTATTATCCTATTGGTGGCTAATGATAAGGTTAGCACACAAAACTTTTCAATCTT
rbcS-E9	5'	substitution	114A>C	114	A	C	yes	-0.444691	-0.133797	ACACTAACATCGAATGTACTTATCTCATTAGTTTAAATTATTGTTTGATCATGTTTAATCCTTATACTGTTGTTAGTTTTTTCAGTTAGCTTAGTGGGCATCTTACACGTGGCCTTATTATCCTATTGGTGGCTAATGATAAGGTTAGCACACAAAACTTTTCAATCTT
rbcS-E9	5'	substitution	114A>G	114	A	G	yes	0.245846	-0.268288	ACACTAACATCGAATGTACTTATCTCATTAGTTTAAATTATTGTTTGATCATGTTTAATCCTTATACTGTTGTTAGTTTTTTCAGTTAGCTTAGTGGGCATCTTACACGTGGCGTTATTATCCTATTGGTGGCTAATGATAAGGTTAGCACACAAAACTTTTCAATCTT
rbcS-E9	5'	substitution	114A>T	114	A	T	yes	-0.675795	0.190433	ACACTAACATCGAATGTACTTATCTCATTAGTTTAAATTATTGTTTGATCATGTTTAATCCTTATACTGTTGTTAGTTTTTTCAGTTAGCTTAGTGGGCATCTTACACGTGGCTTTATTATCCTATTGGTGGCTAATGATAAGGTTAGCACACAAAACTTTTCAATCTT
rbcS-E9	5'	insertion	114.5insA	114.5	-	A	no; same as 113.5insA	-1.19647	-0.0592459	ACACTAACATCGAATGTACTTATCTCATTAGTTTAAATTATTGTTTGATCATGTTTAATCCTTATACTGTTGTTAGTTTTTTCAGTTAGCTTAGTGGGCATCTTACACGTGGCAATTATTATCCTATTGGTGGCTAATGATAAGGTTAGCACACAAAACTTTTCAATCTT
rbcS-E9	5'	insertion	114.5insC	114.5	-	C	yes	-1.94127	-0.36425	ACACTAACATCGAATGTACTTATCTCATTAGTTTAAATTATTGTTTGATCATGTTTAATCCTTATACTGTTGTTAGTTTTTTCAGTTAGCTTAGTGGGCATCTTACACGTGGCACTTATTATCCTATTGGTGGCTAATGATAAGGTTAGCACACAAAACTTTTCAATCTT
rbcS-E9	5'	insertion	114.5insG	114.5	-	G	yes	-1.06682	-0.270783	ACACTAACATCGAATGTACTTATCTCATTAGTTTAAATTATTGTTTGATCATGTTTAATCCTTATACTGTTGTTAGTTTTTTCAGTTAGCTTAGTGGGCATCTTACACGTGGCAGTTATTATCCTATTGGTGGCTAATGATAAGGTTAGCACACAAAACTTTTCAATCTT
rbcS-E9	5'	insertion	114.5insT	114.5	-	T	no; duplicated 2 times	-2.1008	0.276921	ACACTAACATCGAATGTACTTATCTCATTAGTTTAAATTATTGTTTGATCATGTTTAATCCTTATACTGTTGTTAGTTTTTTCAGTTAGCTTAGTGGGCATCTTACACGTGGCATTTATTATCCTATTGGTGGCTAATGATAAGGTTAGCACACAAAACTTTTCAATCTT
rbcS-E9	5'	deletion	115delT	115	T	-	no; duplicated once	-1.59054	0.141474	ACACTAACATCGAATGTACTTATCTCATTAGTTTAAATTATTGTTTGATCATGTTTAATCCTTATACTGTTGTTAGTTTTTTCAGTTAGCTTAGTGGGCATCTTACACGTGGCATATTATCCTATTGGTGGCTAATGATAAGGTTAGCACACAAAACTTTTCAATCTT
rbcS-E9	5'	substitution	115T>A	115	T	A	yes	0.0771556	0.0920675	ACACTAACATCGAATGTACTTATCTCATTAGTTTAAATTATTGTTTGATCATGTTTAATCCTTATACTGTTGTTAGTTTTTTCAGTTAGCTTAGTGGGCATCTTACACGTGGCAATATTATCCTATTGGTGGCTAATGATAAGGTTAGCACACAAAACTTTTCAATCTT
rbcS-E9	5'	substitution	115T>C	115	T	C	yes	-0.542113	-0.0750082	ACACTAACATCGAATGTACTTATCTCATTAGTTTAAATTATTGTTTGATCATGTTTAATCCTTATACTGTTGTTAGTTTTTTCAGTTAGCTTAGTGGGCATCTTACACGTGGCACTATTATCCTATTGGTGGCTAATGATAAGGTTAGCACACAAAACTTTTCAATCTT
rbcS-E9	5'	substitution	115T>G	115	T	G	yes	-0.017085	-0.0936733	ACACTAACATCGAATGTACTTATCTCATTAGTTTAAATTATTGTTTGATCATGTTTAATCCTTATACTGTTGTTAGTTTTTTCAGTTAGCTTAGTGGGCATCTTACACGTGGCAGTATTATCCTATTGGTGGCTAATGATAAGGTTAGCACACAAAACTTTTCAATCTT
rbcS-E9	5'	insertion	115.5insA	115.5	-	A	yes	-1.62955	0.498076	ACACTAACATCGAATGTACTTATCTCATTAGTTTAAATTATTGTTTGATCATGTTTAATCCTTATACTGTTGTTAGTTTTTTCAGTTAGCTTAGTGGGCATCTTACACGTGGCATATATTATCCTATTGGTGGCTAATGATAAGGTTAGCACACAAAACTTTTCAATCTT
rbcS-E9	5'	insertion	115.5insC	115.5	-	C	yes	-1.61653	0.0912171	ACACTAACATCGAATGTACTTATCTCATTAGTTTAAATTATTGTTTGATCATGTTTAATCCTTATACTGTTGTTAGTTTTTTCAGTTAGCTTAGTGGGCATCTTACACGTGGCATCTATTATCCTATTGGTGGCTAATGATAAGGTTAGCACACAAAACTTTTCAATCTT
rbcS-E9	5'	insertion	115.5insG	115.5	-	G	yes	-1.27567	0.213511	ACACTAACATCGAATGTACTTATCTCATTAGTTTAAATTATTGTTTGATCATGTTTAATCCTTATACTGTTGTTAGTTTTTTCAGTTAGCTTAGTGGGCATCTTACACGTGGCATGTATTATCCTATTGGTGGCTAATGATAAGGTTAGCACACAAAACTTTTCAATCTT
rbcS-E9	5'	insertion	115.5insT	115.5	-	T	no; same as 114.5insT	-2.1008	0.276921	ACACTAACATCGAATGTACTTATCTCATTAGTTTAAATTATTGTTTGATCATGTTTAATCCTTATACTGTTGTTAGTTTTTTCAGTTAGCTTAGTGGGCATCTTACACGTGGCATTTATTATCCTATTGGTGGCTAATGATAAGGTTAGCACACAAAACTTTTCAATCTT
rbcS-E9	5'	deletion	116delT	116	T	-	no; same as 115delT	-1.59054	0.141474	ACACTAACATCGAATGTACTTATCTCATTAGTTTAAATTATTGTTTGATCATGTTTAATCCTTATACTGTTGTTAGTTTTTTCAGTTAGCTTAGTGGGCATCTTACACGTGGCATATTATCCTATTGGTGGCTAATGATAAGGTTAGCACACAAAACTTTTCAATCTT
rbcS-E9	5'	substitution	116T>A	116	T	A	yes	-0.119103	-0.48508	ACACTAACATCGAATGTACTTATCTCATTAGTTTAAATTATTGTTTGATCATGTTTAATCCTTATACTGTTGTTAGTTTTTTCAGTTAGCTTAGTGGGCATCTTACACGTGGCATAATTATCCTATTGGTGGCTAATGATAAGGTTAGCACACAAAACTTTTCAATCTT
rbcS-E9	5'	substitution	116T>C	116	T	C	yes	0.289479	0.0755351	ACACTAACATCGAATGTACTTATCTCATTAGTTTAAATTATTGTTTGATCATGTTTAATCCTTATACTGTTGTTAGTTTTTTCAGTTAGCTTAGTGGGCATCTTACACGTGGCATCATTATCCTATTGGTGGCTAATGATAAGGTTAGCACACAAAACTTTTCAATCTT
rbcS-E9	5'	substitution	116T>G	116	T	G	yes	-0.0692835	-0.35207	ACACTAACATCGAATGTACTTATCTCATTAGTTTAAATTATTGTTTGATCATGTTTAATCCTTATACTGTTGTTAGTTTTTTCAGTTAGCTTAGTGGGCATCTTACACGTGGCATGATTATCCTATTGGTGGCTAATGATAAGGTTAGCACACAAAACTTTTCAATCTT
rbcS-E9	5'	insertion	116.5insA	116.5	-	A	no; duplicated once	-1.28236	-0.764039	ACACTAACATCGAATGTACTTATCTCATTAGTTTAAATTATTGTTTGATCATGTTTAATCCTTATACTGTTGTTAGTTTTTTCAGTTAGCTTAGTGGGCATCTTACACGTGGCATTAATTATCCTATTGGTGGCTAATGATAAGGTTAGCACACAAAACTTTTCAATCTT
rbcS-E9	5'	insertion	116.5insC	116.5	-	C	yes	-0.896506	0.0229866	ACACTAACATCGAATGTACTTATCTCATTAGTTTAAATTATTGTTTGATCATGTTTAATCCTTATACTGTTGTTAGTTTTTTCAGTTAGCTTAGTGGGCATCTTACACGTGGCATTCATTATCCTATTGGTGGCTAATGATAAGGTTAGCACACAAAACTTTTCAATCTT
rbcS-E9	5'	insertion	116.5insG	116.5	-	G	yes	-1.04391	-0.137969	ACACTAACATCGAATGTACTTATCTCATTAGTTTAAATTATTGTTTGATCATGTTTAATCCTTATACTGTTGTTAGTTTTTTCAGTTAGCTTAGTGGGCATCTTACACGTGGCATTGATTATCCTATTGGTGGCTAATGATAAGGTTAGCACACAAAACTTTTCAATCTT
rbcS-E9	5'	insertion	116.5insT	116.5	-	T	no; same as 114.5insT	-2.1008	0.276921	ACACTAACATCGAATGTACTTATCTCATTAGTTTAAATTATTGTTTGATCATGTTTAATCCTTATACTGTTGTTAGTTTTTTCAGTTAGCTTAGTGGGCATCTTACACGTGGCATTTATTATCCTATTGGTGGCTAATGATAAGGTTAGCACACAAAACTTTTCAATCTT
rbcS-E9	5'	deletion	117delA	117	A	-	yes	-1.548	0.183783	ACACTAACATCGAATGTACTTATCTCATTAGTTTAAATTATTGTTTGATCATGTTTAATCCTTATACTGTTGTTAGTTTTTTCAGTTAGCTTAGTGGGCATCTTACACGTGGCATTTTATCCTATTGGTGGCTAATGATAAGGTTAGCACACAAAACTTTTCAATCTT
rbcS-E9	5'	substitution	117A>C	117	A	C	yes	0.86252	1.20037	ACACTAACATCGAATGTACTTATCTCATTAGTTTAAATTATTGTTTGATCATGTTTAATCCTTATACTGTTGTTAGTTTTTTCAGTTAGCTTAGTGGGCATCTTACACGTGGCATTCTTATCCTATTGGTGGCTAATGATAAGGTTAGCACACAAAACTTTTCAATCTT
rbcS-E9	5'	substitution	117A>G	117	A	G	yes	0.271333	0.439828	ACACTAACATCGAATGTACTTATCTCATTAGTTTAAATTATTGTTTGATCATGTTTAATCCTTATACTGTTGTTAGTTTTTTCAGTTAGCTTAGTGGGCATCTTACACGTGGCATTGTTATCCTATTGGTGGCTAATGATAAGGTTAGCACACAAAACTTTTCAATCTT
rbcS-E9	5'	substitution	117A>T	117	A	T	yes	-0.113341	0.0181273	ACACTAACATCGAATGTACTTATCTCATTAGTTTAAATTATTGTTTGATCATGTTTAATCCTTATACTGTTGTTAGTTTTTTCAGTTAGCTTAGTGGGCATCTTACACGTGGCATTTTTATCCTATTGGTGGCTAATGATAAGGTTAGCACACAAAACTTTTCAATCTT
rbcS-E9	5'	insertion	117.5insA	117.5	-	A	no; same as 116.5insA	-1.28236	-0.764039	ACACTAACATCGAATGTACTTATCTCATTAGTTTAAATTATTGTTTGATCATGTTTAATCCTTATACTGTTGTTAGTTTTTTCAGTTAGCTTAGTGGGCATCTTACACGTGGCATTAATTATCCTATTGGTGGCTAATGATAAGGTTAGCACACAAAACTTTTCAATCTT
rbcS-E9	5'	insertion	117.5insC	117.5	-	C	yes	-0.0279914	0.767014	ACACTAACATCGAATGTACTTATCTCATTAGTTTAAATTATTGTTTGATCATGTTTAATCCTTATACTGTTGTTAGTTTTTTCAGTTAGCTTAGTGGGCATCTTACACGTGGCATTACTTATCCTATTGGTGGCTAATGATAAGGTTAGCACACAAAACTTTTCAATCTT
rbcS-E9	5'	insertion	117.5insG	117.5	-	G	yes	-0.378735	0.169321	ACACTAACATCGAATGTACTTATCTCATTAGTTTAAATTATTGTTTGATCATGTTTAATCCTTATACTGTTGTTAGTTTTTTCAGTTAGCTTAGTGGGCATCTTACACGTGGCATTAGTTATCCTATTGGTGGCTAATGATAAGGTTAGCACACAAAACTTTTCAATCTT
rbcS-E9	5'	insertion	117.5insT	117.5	-	T	no; duplicated 2 times	-1.25086	-0.10099	ACACTAACATCGAATGTACTTATCTCATTAGTTTAAATTATTGTTTGATCATGTTTAATCCTTATACTGTTGTTAGTTTTTTCAGTTAGCTTAGTGGGCATCTTACACGTGGCATTATTTATCCTATTGGTGGCTAATGATAAGGTTAGCACACAAAACTTTTCAATCTT
rbcS-E9	5'	deletion	118delT	118	T	-	no; duplicated once	-2.42146	-0.314585	ACACTAACATCGAATGTACTTATCTCATTAGTTTAAATTATTGTTTGATCATGTTTAATCCTTATACTGTTGTTAGTTTTTTCAGTTAGCTTAGTGGGCATCTTACACGTGGCATTATATCCTATTGGTGGCTAATGATAAGGTTAGCACACAAAACTTTTCAATCTT
rbcS-E9	5'	substitution	118T>A	118	T	A	yes	-0.788227	-0.0951765	ACACTAACATCGAATGTACTTATCTCATTAGTTTAAATTATTGTTTGATCATGTTTAATCCTTATACTGTTGTTAGTTTTTTCAGTTAGCTTAGTGGGCATCTTACACGTGGCATTAATATCCTATTGGTGGCTAATGATAAGGTTAGCACACAAAACTTTTCAATCTT
rbcS-E9	5'	substitution	118T>C	118	T	C	yes	-0.0407948	-0.21472	ACACTAACATCGAATGTACTTATCTCATTAGTTTAAATTATTGTTTGATCATGTTTAATCCTTATACTGTTGTTAGTTTTTTCAGTTAGCTTAGTGGGCATCTTACACGTGGCATTACTATCCTATTGGTGGCTAATGATAAGGTTAGCACACAAAACTTTTCAATCTT
rbcS-E9	5'	substitution	118T>G	118	T	G	yes	-1.37946	-0.31126	ACACTAACATCGAATGTACTTATCTCATTAGTTTAAATTATTGTTTGATCATGTTTAATCCTTATACTGTTGTTAGTTTTTTCAGTTAGCTTAGTGGGCATCTTACACGTGGCATTAGTATCCTATTGGTGGCTAATGATAAGGTTAGCACACAAAACTTTTCAATCTT
rbcS-E9	5'	insertion	118.5insA	118.5	-	A	yes	-1.42762	-0.192497	ACACTAACATCGAATGTACTTATCTCATTAGTTTAAATTATTGTTTGATCATGTTTAATCCTTATACTGTTGTTAGTTTTTTCAGTTAGCTTAGTGGGCATCTTACACGTGGCATTATATATCCTATTGGTGGCTAATGATAAGGTTAGCACACAAAACTTTTCAATCTT
rbcS-E9	5'	insertion	118.5insC	118.5	-	C	yes	-0.945492	0.497003	ACACTAACATCGAATGTACTTATCTCATTAGTTTAAATTATTGTTTGATCATGTTTAATCCTTATACTGTTGTTAGTTTTTTCAGTTAGCTTAGTGGGCATCTTACACGTGGCATTATCTATCCTATTGGTGGCTAATGATAAGGTTAGCACACAAAACTTTTCAATCTT
rbcS-E9	5'	insertion	118.5insG	118.5	-	G	yes	-2.13826	-0.264064	ACACTAACATCGAATGTACTTATCTCATTAGTTTAAATTATTGTTTGATCATGTTTAATCCTTATACTGTTGTTAGTTTTTTCAGTTAGCTTAGTGGGCATCTTACACGTGGCATTATGTATCCTATTGGTGGCTAATGATAAGGTTAGCACACAAAACTTTTCAATCTT
rbcS-E9	5'	insertion	118.5insT	118.5	-	T	no; same as 117.5insT	-1.25086	-0.10099	ACACTAACATCGAATGTACTTATCTCATTAGTTTAAATTATTGTTTGATCATGTTTAATCCTTATACTGTTGTTAGTTTTTTCAGTTAGCTTAGTGGGCATCTTACACGTGGCATTATTTATCCTATTGGTGGCTAATGATAAGGTTAGCACACAAAACTTTTCAATCTT
rbcS-E9	5'	deletion	119delT	119	T	-	no; same as 118delT	-2.42146	-0.314585	ACACTAACATCGAATGTACTTATCTCATTAGTTTAAATTATTGTTTGATCATGTTTAATCCTTATACTGTTGTTAGTTTTTTCAGTTAGCTTAGTGGGCATCTTACACGTGGCATTATATCCTATTGGTGGCTAATGATAAGGTTAGCACACAAAACTTTTCAATCTT
rbcS-E9	5'	substitution	119T>A	119	T	A	yes	-0.849256	-0.683445	ACACTAACATCGAATGTACTTATCTCATTAGTTTAAATTATTGTTTGATCATGTTTAATCCTTATACTGTTGTTAGTTTTTTCAGTTAGCTTAGTGGGCATCTTACACGTGGCATTATAATCCTATTGGTGGCTAATGATAAGGTTAGCACACAAAACTTTTCAATCTT
rbcS-E9	5'	substitution	119T>C	119	T	C	yes	-0.470715	-0.0784327	ACACTAACATCGAATGTACTTATCTCATTAGTTTAAATTATTGTTTGATCATGTTTAATCCTTATACTGTTGTTAGTTTTTTCAGTTAGCTTAGTGGGCATCTTACACGTGGCATTATCATCCTATTGGTGGCTAATGATAAGGTTAGCACACAAAACTTTTCAATCTT
rbcS-E9	5'	substitution	119T>G	119	T	G	yes	-0.718893	-0.32787	ACACTAACATCGAATGTACTTATCTCATTAGTTTAAATTATTGTTTGATCATGTTTAATCCTTATACTGTTGTTAGTTTTTTCAGTTAGCTTAGTGGGCATCTTACACGTGGCATTATGATCCTATTGGTGGCTAATGATAAGGTTAGCACACAAAACTTTTCAATCTT
rbcS-E9	5'	insertion	119.5insA	119.5	-	A	no; duplicated once	-2.16591	-0.144479	ACACTAACATCGAATGTACTTATCTCATTAGTTTAAATTATTGTTTGATCATGTTTAATCCTTATACTGTTGTTAGTTTTTTCAGTTAGCTTAGTGGGCATCTTACACGTGGCATTATTAATCCTATTGGTGGCTAATGATAAGGTTAGCACACAAAACTTTTCAATCTT
rbcS-E9	5'	insertion	119.5insC	119.5	-	C	yes	-2.2701	-0.513488	ACACTAACATCGAATGTACTTATCTCATTAGTTTAAATTATTGTTTGATCATGTTTAATCCTTATACTGTTGTTAGTTTTTTCAGTTAGCTTAGTGGGCATCTTACACGTGGCATTATTCATCCTATTGGTGGCTAATGATAAGGTTAGCACACAAAACTTTTCAATCTT
rbcS-E9	5'	insertion	119.5insG	119.5	-	G	yes	-1.4517	#N/A	ACACTAACATCGAATGTACTTATCTCATTAGTTTAAATTATTGTTTGATCATGTTTAATCCTTATACTGTTGTTAGTTTTTTCAGTTAGCTTAGTGGGCATCTTACACGTGGCATTATTGATCCTATTGGTGGCTAATGATAAGGTTAGCACACAAAACTTTTCAATCTT
rbcS-E9	5'	insertion	119.5insT	119.5	-	T	no; same as 117.5insT	-1.25086	-0.10099	ACACTAACATCGAATGTACTTATCTCATTAGTTTAAATTATTGTTTGATCATGTTTAATCCTTATACTGTTGTTAGTTTTTTCAGTTAGCTTAGTGGGCATCTTACACGTGGCATTATTTATCCTATTGGTGGCTAATGATAAGGTTAGCACACAAAACTTTTCAATCTT
rbcS-E9	5'	deletion	120delA	120	A	-	yes	-2.69394	-0.245491	ACACTAACATCGAATGTACTTATCTCATTAGTTTAAATTATTGTTTGATCATGTTTAATCCTTATACTGTTGTTAGTTTTTTCAGTTAGCTTAGTGGGCATCTTACACGTGGCATTATTTCCTATTGGTGGCTAATGATAAGGTTAGCACACAAAACTTTTCAATCTT
rbcS-E9	5'	substitution	120A>C	120	A	C	yes	-2.65712	0.0747822	ACACTAACATCGAATGTACTTATCTCATTAGTTTAAATTATTGTTTGATCATGTTTAATCCTTATACTGTTGTTAGTTTTTTCAGTTAGCTTAGTGGGCATCTTACACGTGGCATTATTCTCCTATTGGTGGCTAATGATAAGGTTAGCACACAAAACTTTTCAATCTT
rbcS-E9	5'	substitution	120A>G	120	A	G	yes	-2.37722	0.0529054	ACACTAACATCGAATGTACTTATCTCATTAGTTTAAATTATTGTTTGATCATGTTTAATCCTTATACTGTTGTTAGTTTTTTCAGTTAGCTTAGTGGGCATCTTACACGTGGCATTATTGTCCTATTGGTGGCTAATGATAAGGTTAGCACACAAAACTTTTCAATCTT
rbcS-E9	5'	substitution	120A>T	120	A	T	yes	-2.70943	-0.63973	ACACTAACATCGAATGTACTTATCTCATTAGTTTAAATTATTGTTTGATCATGTTTAATCCTTATACTGTTGTTAGTTTTTTCAGTTAGCTTAGTGGGCATCTTACACGTGGCATTATTTTCCTATTGGTGGCTAATGATAAGGTTAGCACACAAAACTTTTCAATCTT
rbcS-E9	5'	insertion	120.5insA	120.5	-	A	no; same as 119.5insA	-2.16591	-0.144479	ACACTAACATCGAATGTACTTATCTCATTAGTTTAAATTATTGTTTGATCATGTTTAATCCTTATACTGTTGTTAGTTTTTTCAGTTAGCTTAGTGGGCATCTTACACGTGGCATTATTAATCCTATTGGTGGCTAATGATAAGGTTAGCACACAAAACTTTTCAATCTT
rbcS-E9	5'	insertion	120.5insC	120.5	-	C	yes	-2.74875	-0.894981	ACACTAACATCGAATGTACTTATCTCATTAGTTTAAATTATTGTTTGATCATGTTTAATCCTTATACTGTTGTTAGTTTTTTCAGTTAGCTTAGTGGGCATCTTACACGTGGCATTATTACTCCTATTGGTGGCTAATGATAAGGTTAGCACACAAAACTTTTCAATCTT
rbcS-E9	5'	insertion	120.5insG	120.5	-	G	yes	-2.49737	-0.32015	ACACTAACATCGAATGTACTTATCTCATTAGTTTAAATTATTGTTTGATCATGTTTAATCCTTATACTGTTGTTAGTTTTTTCAGTTAGCTTAGTGGGCATCTTACACGTGGCATTATTAGTCCTATTGGTGGCTAATGATAAGGTTAGCACACAAAACTTTTCAATCTT
rbcS-E9	5'	insertion	120.5insT	120.5	-	T	no; duplicated once	-2.77107	-0.712477	ACACTAACATCGAATGTACTTATCTCATTAGTTTAAATTATTGTTTGATCATGTTTAATCCTTATACTGTTGTTAGTTTTTTCAGTTAGCTTAGTGGGCATCTTACACGTGGCATTATTATTCCTATTGGTGGCTAATGATAAGGTTAGCACACAAAACTTTTCAATCTT
rbcS-E9	5'	deletion	121delT	121	T	-	yes	-2.07968	-0.199061	ACACTAACATCGAATGTACTTATCTCATTAGTTTAAATTATTGTTTGATCATGTTTAATCCTTATACTGTTGTTAGTTTTTTCAGTTAGCTTAGTGGGCATCTTACACGTGGCATTATTACCTATTGGTGGCTAATGATAAGGTTAGCACACAAAACTTTTCAATCTT
rbcS-E9	5'	substitution	121T>A	121	T	A	yes	-2.4646	-0.51173	ACACTAACATCGAATGTACTTATCTCATTAGTTTAAATTATTGTTTGATCATGTTTAATCCTTATACTGTTGTTAGTTTTTTCAGTTAGCTTAGTGGGCATCTTACACGTGGCATTATTAACCTATTGGTGGCTAATGATAAGGTTAGCACACAAAACTTTTCAATCTT
rbcS-E9	5'	substitution	121T>C	121	T	C	yes	-1.6629	-0.919473	ACACTAACATCGAATGTACTTATCTCATTAGTTTAAATTATTGTTTGATCATGTTTAATCCTTATACTGTTGTTAGTTTTTTCAGTTAGCTTAGTGGGCATCTTACACGTGGCATTATTACCCTATTGGTGGCTAATGATAAGGTTAGCACACAAAACTTTTCAATCTT
rbcS-E9	5'	substitution	121T>G	121	T	G	yes	-1.77449	-0.214095	ACACTAACATCGAATGTACTTATCTCATTAGTTTAAATTATTGTTTGATCATGTTTAATCCTTATACTGTTGTTAGTTTTTTCAGTTAGCTTAGTGGGCATCTTACACGTGGCATTATTAGCCTATTGGTGGCTAATGATAAGGTTAGCACACAAAACTTTTCAATCTT
rbcS-E9	5'	insertion	121.5insA	121.5	-	A	yes	-2.72657	-0.578773	ACACTAACATCGAATGTACTTATCTCATTAGTTTAAATTATTGTTTGATCATGTTTAATCCTTATACTGTTGTTAGTTTTTTCAGTTAGCTTAGTGGGCATCTTACACGTGGCATTATTATACCTATTGGTGGCTAATGATAAGGTTAGCACACAAAACTTTTCAATCTT
rbcS-E9	5'	insertion	121.5insC	121.5	-	C	no; duplicated 2 times	-0.543279	-0.329678	ACACTAACATCGAATGTACTTATCTCATTAGTTTAAATTATTGTTTGATCATGTTTAATCCTTATACTGTTGTTAGTTTTTTCAGTTAGCTTAGTGGGCATCTTACACGTGGCATTATTATCCCTATTGGTGGCTAATGATAAGGTTAGCACACAAAACTTTTCAATCTT
rbcS-E9	5'	insertion	121.5insG	121.5	-	G	yes	-2.93437	-0.864231	ACACTAACATCGAATGTACTTATCTCATTAGTTTAAATTATTGTTTGATCATGTTTAATCCTTATACTGTTGTTAGTTTTTTCAGTTAGCTTAGTGGGCATCTTACACGTGGCATTATTATGCCTATTGGTGGCTAATGATAAGGTTAGCACACAAAACTTTTCAATCTT
rbcS-E9	5'	insertion	121.5insT	121.5	-	T	no; same as 120.5insT	-2.77107	-0.712477	ACACTAACATCGAATGTACTTATCTCATTAGTTTAAATTATTGTTTGATCATGTTTAATCCTTATACTGTTGTTAGTTTTTTCAGTTAGCTTAGTGGGCATCTTACACGTGGCATTATTATTCCTATTGGTGGCTAATGATAAGGTTAGCACACAAAACTTTTCAATCTT
rbcS-E9	5'	deletion	122delC	122	C	-	no; duplicated once	-0.45229	-0.409754	ACACTAACATCGAATGTACTTATCTCATTAGTTTAAATTATTGTTTGATCATGTTTAATCCTTATACTGTTGTTAGTTTTTTCAGTTAGCTTAGTGGGCATCTTACACGTGGCATTATTATCTATTGGTGGCTAATGATAAGGTTAGCACACAAAACTTTTCAATCTT
rbcS-E9	5'	substitution	122C>A	122	C	A	yes	-2.78624	-0.500807	ACACTAACATCGAATGTACTTATCTCATTAGTTTAAATTATTGTTTGATCATGTTTAATCCTTATACTGTTGTTAGTTTTTTCAGTTAGCTTAGTGGGCATCTTACACGTGGCATTATTATACTATTGGTGGCTAATGATAAGGTTAGCACACAAAACTTTTCAATCTT
rbcS-E9	5'	substitution	122C>G	122	C	G	yes	-2.88346	-0.138009	ACACTAACATCGAATGTACTTATCTCATTAGTTTAAATTATTGTTTGATCATGTTTAATCCTTATACTGTTGTTAGTTTTTTCAGTTAGCTTAGTGGGCATCTTACACGTGGCATTATTATGCTATTGGTGGCTAATGATAAGGTTAGCACACAAAACTTTTCAATCTT
rbcS-E9	5'	substitution	122C>T	122	C	T	yes	-2.37414	-0.432519	ACACTAACATCGAATGTACTTATCTCATTAGTTTAAATTATTGTTTGATCATGTTTAATCCTTATACTGTTGTTAGTTTTTTCAGTTAGCTTAGTGGGCATCTTACACGTGGCATTATTATTCTATTGGTGGCTAATGATAAGGTTAGCACACAAAACTTTTCAATCTT
rbcS-E9	5'	insertion	122.5insA	122.5	-	A	yes	-1.01622	-0.817972	ACACTAACATCGAATGTACTTATCTCATTAGTTTAAATTATTGTTTGATCATGTTTAATCCTTATACTGTTGTTAGTTTTTTCAGTTAGCTTAGTGGGCATCTTACACGTGGCATTATTATCACTATTGGTGGCTAATGATAAGGTTAGCACACAAAACTTTTCAATCTT
rbcS-E9	5'	insertion	122.5insC	122.5	-	C	no; same as 121.5insC	-0.543279	-0.329678	ACACTAACATCGAATGTACTTATCTCATTAGTTTAAATTATTGTTTGATCATGTTTAATCCTTATACTGTTGTTAGTTTTTTCAGTTAGCTTAGTGGGCATCTTACACGTGGCATTATTATCCCTATTGGTGGCTAATGATAAGGTTAGCACACAAAACTTTTCAATCTT
rbcS-E9	5'	insertion	122.5insG	122.5	-	G	yes	-1.08619	-0.630253	ACACTAACATCGAATGTACTTATCTCATTAGTTTAAATTATTGTTTGATCATGTTTAATCCTTATACTGTTGTTAGTTTTTTCAGTTAGCTTAGTGGGCATCTTACACGTGGCATTATTATCGCTATTGGTGGCTAATGATAAGGTTAGCACACAAAACTTTTCAATCTT
rbcS-E9	5'	insertion	122.5insT	122.5	-	T	yes	-0.780251	-0.00140436	ACACTAACATCGAATGTACTTATCTCATTAGTTTAAATTATTGTTTGATCATGTTTAATCCTTATACTGTTGTTAGTTTTTTCAGTTAGCTTAGTGGGCATCTTACACGTGGCATTATTATCTCTATTGGTGGCTAATGATAAGGTTAGCACACAAAACTTTTCAATCTT
rbcS-E9	5'	deletion	123delC	123	C	-	no; same as 122delC	-0.45229	-0.409754	ACACTAACATCGAATGTACTTATCTCATTAGTTTAAATTATTGTTTGATCATGTTTAATCCTTATACTGTTGTTAGTTTTTTCAGTTAGCTTAGTGGGCATCTTACACGTGGCATTATTATCTATTGGTGGCTAATGATAAGGTTAGCACACAAAACTTTTCAATCTT
rbcS-E9	5'	substitution	123C>A	123	C	A	yes	-0.721127	-0.719589	ACACTAACATCGAATGTACTTATCTCATTAGTTTAAATTATTGTTTGATCATGTTTAATCCTTATACTGTTGTTAGTTTTTTCAGTTAGCTTAGTGGGCATCTTACACGTGGCATTATTATCATATTGGTGGCTAATGATAAGGTTAGCACACAAAACTTTTCAATCTT
rbcS-E9	5'	substitution	123C>G	123	C	G	yes	-0.743238	-0.820004	ACACTAACATCGAATGTACTTATCTCATTAGTTTAAATTATTGTTTGATCATGTTTAATCCTTATACTGTTGTTAGTTTTTTCAGTTAGCTTAGTGGGCATCTTACACGTGGCATTATTATCGTATTGGTGGCTAATGATAAGGTTAGCACACAAAACTTTTCAATCTT
rbcS-E9	5'	substitution	123C>T	123	C	T	yes	-0.218207	-0.271235	ACACTAACATCGAATGTACTTATCTCATTAGTTTAAATTATTGTTTGATCATGTTTAATCCTTATACTGTTGTTAGTTTTTTCAGTTAGCTTAGTGGGCATCTTACACGTGGCATTATTATCTTATTGGTGGCTAATGATAAGGTTAGCACACAAAACTTTTCAATCTT
rbcS-E9	5'	insertion	123.5insA	123.5	-	A	yes	-0.172298	-0.421511	ACACTAACATCGAATGTACTTATCTCATTAGTTTAAATTATTGTTTGATCATGTTTAATCCTTATACTGTTGTTAGTTTTTTCAGTTAGCTTAGTGGGCATCTTACACGTGGCATTATTATCCATATTGGTGGCTAATGATAAGGTTAGCACACAAAACTTTTCAATCTT
rbcS-E9	5'	insertion	123.5insC	123.5	-	C	no; same as 121.5insC	-0.543279	-0.329678	ACACTAACATCGAATGTACTTATCTCATTAGTTTAAATTATTGTTTGATCATGTTTAATCCTTATACTGTTGTTAGTTTTTTCAGTTAGCTTAGTGGGCATCTTACACGTGGCATTATTATCCCTATTGGTGGCTAATGATAAGGTTAGCACACAAAACTTTTCAATCTT
rbcS-E9	5'	insertion	123.5insG	123.5	-	G	yes	-0.257965	-0.811988	ACACTAACATCGAATGTACTTATCTCATTAGTTTAAATTATTGTTTGATCATGTTTAATCCTTATACTGTTGTTAGTTTTTTCAGTTAGCTTAGTGGGCATCTTACACGTGGCATTATTATCCGTATTGGTGGCTAATGATAAGGTTAGCACACAAAACTTTTCAATCTT
rbcS-E9	5'	insertion	123.5insT	123.5	-	T	no; duplicated once	-0.428344	-0.0939754	ACACTAACATCGAATGTACTTATCTCATTAGTTTAAATTATTGTTTGATCATGTTTAATCCTTATACTGTTGTTAGTTTTTTCAGTTAGCTTAGTGGGCATCTTACACGTGGCATTATTATCCTTATTGGTGGCTAATGATAAGGTTAGCACACAAAACTTTTCAATCTT
rbcS-E9	5'	deletion	124delT	124	T	-	yes	0.0592336	-0.126559	ACACTAACATCGAATGTACTTATCTCATTAGTTTAAATTATTGTTTGATCATGTTTAATCCTTATACTGTTGTTAGTTTTTTCAGTTAGCTTAGTGGGCATCTTACACGTGGCATTATTATCCATTGGTGGCTAATGATAAGGTTAGCACACAAAACTTTTCAATCTT
rbcS-E9	5'	substitution	124T>A	124	T	A	yes	-0.123107	-0.419518	ACACTAACATCGAATGTACTTATCTCATTAGTTTAAATTATTGTTTGATCATGTTTAATCCTTATACTGTTGTTAGTTTTTTCAGTTAGCTTAGTGGGCATCTTACACGTGGCATTATTATCCAATTGGTGGCTAATGATAAGGTTAGCACACAAAACTTTTCAATCTT
rbcS-E9	5'	substitution	124T>C	124	T	C	yes	-0.329386	-0.658279	ACACTAACATCGAATGTACTTATCTCATTAGTTTAAATTATTGTTTGATCATGTTTAATCCTTATACTGTTGTTAGTTTTTTCAGTTAGCTTAGTGGGCATCTTACACGTGGCATTATTATCCCATTGGTGGCTAATGATAAGGTTAGCACACAAAACTTTTCAATCTT
rbcS-E9	5'	substitution	124T>G	124	T	G	yes	0.16916	-0.011528	ACACTAACATCGAATGTACTTATCTCATTAGTTTAAATTATTGTTTGATCATGTTTAATCCTTATACTGTTGTTAGTTTTTTCAGTTAGCTTAGTGGGCATCTTACACGTGGCATTATTATCCGATTGGTGGCTAATGATAAGGTTAGCACACAAAACTTTTCAATCTT
rbcS-E9	5'	insertion	124.5insA	124.5	-	A	no; duplicated once	-1.10255	-0.579446	ACACTAACATCGAATGTACTTATCTCATTAGTTTAAATTATTGTTTGATCATGTTTAATCCTTATACTGTTGTTAGTTTTTTCAGTTAGCTTAGTGGGCATCTTACACGTGGCATTATTATCCTAATTGGTGGCTAATGATAAGGTTAGCACACAAAACTTTTCAATCTT
rbcS-E9	5'	insertion	124.5insC	124.5	-	C	yes	-0.642555	-0.194321	ACACTAACATCGAATGTACTTATCTCATTAGTTTAAATTATTGTTTGATCATGTTTAATCCTTATACTGTTGTTAGTTTTTTCAGTTAGCTTAGTGGGCATCTTACACGTGGCATTATTATCCTCATTGGTGGCTAATGATAAGGTTAGCACACAAAACTTTTCAATCTT
rbcS-E9	5'	insertion	124.5insG	124.5	-	G	yes	-0.7515	-0.415173	ACACTAACATCGAATGTACTTATCTCATTAGTTTAAATTATTGTTTGATCATGTTTAATCCTTATACTGTTGTTAGTTTTTTCAGTTAGCTTAGTGGGCATCTTACACGTGGCATTATTATCCTGATTGGTGGCTAATGATAAGGTTAGCACACAAAACTTTTCAATCTT
rbcS-E9	5'	insertion	124.5insT	124.5	-	T	no; same as 123.5insT	-0.428344	-0.0939754	ACACTAACATCGAATGTACTTATCTCATTAGTTTAAATTATTGTTTGATCATGTTTAATCCTTATACTGTTGTTAGTTTTTTCAGTTAGCTTAGTGGGCATCTTACACGTGGCATTATTATCCTTATTGGTGGCTAATGATAAGGTTAGCACACAAAACTTTTCAATCTT
rbcS-E9	5'	deletion	125delA	125	A	-	yes	-0.384376	-0.408804	ACACTAACATCGAATGTACTTATCTCATTAGTTTAAATTATTGTTTGATCATGTTTAATCCTTATACTGTTGTTAGTTTTTTCAGTTAGCTTAGTGGGCATCTTACACGTGGCATTATTATCCTTTGGTGGCTAATGATAAGGTTAGCACACAAAACTTTTCAATCTT
rbcS-E9	5'	substitution	125A>C	125	A	C	yes	-0.0744365	0.0754516	ACACTAACATCGAATGTACTTATCTCATTAGTTTAAATTATTGTTTGATCATGTTTAATCCTTATACTGTTGTTAGTTTTTTCAGTTAGCTTAGTGGGCATCTTACACGTGGCATTATTATCCTCTTGGTGGCTAATGATAAGGTTAGCACACAAAACTTTTCAATCTT
rbcS-E9	5'	substitution	125A>G	125	A	G	yes	-0.279119	-0.318771	ACACTAACATCGAATGTACTTATCTCATTAGTTTAAATTATTGTTTGATCATGTTTAATCCTTATACTGTTGTTAGTTTTTTCAGTTAGCTTAGTGGGCATCTTACACGTGGCATTATTATCCTGTTGGTGGCTAATGATAAGGTTAGCACACAAAACTTTTCAATCTT
rbcS-E9	5'	substitution	125A>T	125	A	T	yes	0.178244	-0.0692898	ACACTAACATCGAATGTACTTATCTCATTAGTTTAAATTATTGTTTGATCATGTTTAATCCTTATACTGTTGTTAGTTTTTTCAGTTAGCTTAGTGGGCATCTTACACGTGGCATTATTATCCTTTTGGTGGCTAATGATAAGGTTAGCACACAAAACTTTTCAATCTT
rbcS-E9	5'	insertion	125.5insA	125.5	-	A	no; same as 124.5insA	-1.10255	-0.579446	ACACTAACATCGAATGTACTTATCTCATTAGTTTAAATTATTGTTTGATCATGTTTAATCCTTATACTGTTGTTAGTTTTTTCAGTTAGCTTAGTGGGCATCTTACACGTGGCATTATTATCCTAATTGGTGGCTAATGATAAGGTTAGCACACAAAACTTTTCAATCTT
rbcS-E9	5'	insertion	125.5insC	125.5	-	C	yes	-0.86758	-0.242051	ACACTAACATCGAATGTACTTATCTCATTAGTTTAAATTATTGTTTGATCATGTTTAATCCTTATACTGTTGTTAGTTTTTTCAGTTAGCTTAGTGGGCATCTTACACGTGGCATTATTATCCTACTTGGTGGCTAATGATAAGGTTAGCACACAAAACTTTTCAATCTT
rbcS-E9	5'	insertion	125.5insG	125.5	-	G	yes	-0.716363	-0.40074	ACACTAACATCGAATGTACTTATCTCATTAGTTTAAATTATTGTTTGATCATGTTTAATCCTTATACTGTTGTTAGTTTTTTCAGTTAGCTTAGTGGGCATCTTACACGTGGCATTATTATCCTAGTTGGTGGCTAATGATAAGGTTAGCACACAAAACTTTTCAATCTT
rbcS-E9	5'	insertion	125.5insT	125.5	-	T	no; duplicated 2 times	-0.649967	-0.538083	ACACTAACATCGAATGTACTTATCTCATTAGTTTAAATTATTGTTTGATCATGTTTAATCCTTATACTGTTGTTAGTTTTTTCAGTTAGCTTAGTGGGCATCTTACACGTGGCATTATTATCCTATTTGGTGGCTAATGATAAGGTTAGCACACAAAACTTTTCAATCTT
rbcS-E9	5'	deletion	126delT	126	T	-	no; duplicated once	-0.246314	-0.242197	ACACTAACATCGAATGTACTTATCTCATTAGTTTAAATTATTGTTTGATCATGTTTAATCCTTATACTGTTGTTAGTTTTTTCAGTTAGCTTAGTGGGCATCTTACACGTGGCATTATTATCCTATGGTGGCTAATGATAAGGTTAGCACACAAAACTTTTCAATCTT
rbcS-E9	5'	substitution	126T>A	126	T	A	yes	-0.49745	-0.513334	ACACTAACATCGAATGTACTTATCTCATTAGTTTAAATTATTGTTTGATCATGTTTAATCCTTATACTGTTGTTAGTTTTTTCAGTTAGCTTAGTGGGCATCTTACACGTGGCATTATTATCCTAATGGTGGCTAATGATAAGGTTAGCACACAAAACTTTTCAATCTT
rbcS-E9	5'	substitution	126T>C	126	T	C	yes	-0.553853	-0.0818581	ACACTAACATCGAATGTACTTATCTCATTAGTTTAAATTATTGTTTGATCATGTTTAATCCTTATACTGTTGTTAGTTTTTTCAGTTAGCTTAGTGGGCATCTTACACGTGGCATTATTATCCTACTGGTGGCTAATGATAAGGTTAGCACACAAAACTTTTCAATCTT
rbcS-E9	5'	substitution	126T>G	126	T	G	yes	-0.409067	-0.126244	ACACTAACATCGAATGTACTTATCTCATTAGTTTAAATTATTGTTTGATCATGTTTAATCCTTATACTGTTGTTAGTTTTTTCAGTTAGCTTAGTGGGCATCTTACACGTGGCATTATTATCCTAGTGGTGGCTAATGATAAGGTTAGCACACAAAACTTTTCAATCTT
rbcS-E9	5'	insertion	126.5insA	126.5	-	A	yes	-0.286844	-0.481204	ACACTAACATCGAATGTACTTATCTCATTAGTTTAAATTATTGTTTGATCATGTTTAATCCTTATACTGTTGTTAGTTTTTTCAGTTAGCTTAGTGGGCATCTTACACGTGGCATTATTATCCTATATGGTGGCTAATGATAAGGTTAGCACACAAAACTTTTCAATCTT
rbcS-E9	5'	insertion	126.5insC	126.5	-	C	yes	-0.706693	-0.310704	ACACTAACATCGAATGTACTTATCTCATTAGTTTAAATTATTGTTTGATCATGTTTAATCCTTATACTGTTGTTAGTTTTTTCAGTTAGCTTAGTGGGCATCTTACACGTGGCATTATTATCCTATCTGGTGGCTAATGATAAGGTTAGCACACAAAACTTTTCAATCTT
rbcS-E9	5'	insertion	126.5insG	126.5	-	G	yes	-0.745988	-0.2158	ACACTAACATCGAATGTACTTATCTCATTAGTTTAAATTATTGTTTGATCATGTTTAATCCTTATACTGTTGTTAGTTTTTTCAGTTAGCTTAGTGGGCATCTTACACGTGGCATTATTATCCTATGTGGTGGCTAATGATAAGGTTAGCACACAAAACTTTTCAATCTT
rbcS-E9	5'	insertion	126.5insT	126.5	-	T	no; same as 125.5insT	-0.649967	-0.538083	ACACTAACATCGAATGTACTTATCTCATTAGTTTAAATTATTGTTTGATCATGTTTAATCCTTATACTGTTGTTAGTTTTTTCAGTTAGCTTAGTGGGCATCTTACACGTGGCATTATTATCCTATTTGGTGGCTAATGATAAGGTTAGCACACAAAACTTTTCAATCTT
rbcS-E9	5'	deletion	127delT	127	T	-	no; same as 126delT	-0.246314	-0.242197	ACACTAACATCGAATGTACTTATCTCATTAGTTTAAATTATTGTTTGATCATGTTTAATCCTTATACTGTTGTTAGTTTTTTCAGTTAGCTTAGTGGGCATCTTACACGTGGCATTATTATCCTATGGTGGCTAATGATAAGGTTAGCACACAAAACTTTTCAATCTT
rbcS-E9	5'	substitution	127T>A	127	T	A	yes	-0.145784	-0.189776	ACACTAACATCGAATGTACTTATCTCATTAGTTTAAATTATTGTTTGATCATGTTTAATCCTTATACTGTTGTTAGTTTTTTCAGTTAGCTTAGTGGGCATCTTACACGTGGCATTATTATCCTATAGGTGGCTAATGATAAGGTTAGCACACAAAACTTTTCAATCTT
rbcS-E9	5'	substitution	127T>C	127	T	C	yes	-0.0520374	-0.226847	ACACTAACATCGAATGTACTTATCTCATTAGTTTAAATTATTGTTTGATCATGTTTAATCCTTATACTGTTGTTAGTTTTTTCAGTTAGCTTAGTGGGCATCTTACACGTGGCATTATTATCCTATCGGTGGCTAATGATAAGGTTAGCACACAAAACTTTTCAATCTT
rbcS-E9	5'	substitution	127T>G	127	T	G	yes	-0.346968	-0.517414	ACACTAACATCGAATGTACTTATCTCATTAGTTTAAATTATTGTTTGATCATGTTTAATCCTTATACTGTTGTTAGTTTTTTCAGTTAGCTTAGTGGGCATCTTACACGTGGCATTATTATCCTATGGGTGGCTAATGATAAGGTTAGCACACAAAACTTTTCAATCTT
rbcS-E9	5'	insertion	127.5insA	127.5	-	A	yes	-0.140467	-0.79685	ACACTAACATCGAATGTACTTATCTCATTAGTTTAAATTATTGTTTGATCATGTTTAATCCTTATACTGTTGTTAGTTTTTTCAGTTAGCTTAGTGGGCATCTTACACGTGGCATTATTATCCTATTAGGTGGCTAATGATAAGGTTAGCACACAAAACTTTTCAATCTT
rbcS-E9	5'	insertion	127.5insC	127.5	-	C	yes	-0.0868457	-0.574569	ACACTAACATCGAATGTACTTATCTCATTAGTTTAAATTATTGTTTGATCATGTTTAATCCTTATACTGTTGTTAGTTTTTTCAGTTAGCTTAGTGGGCATCTTACACGTGGCATTATTATCCTATTCGGTGGCTAATGATAAGGTTAGCACACAAAACTTTTCAATCTT
rbcS-E9	5'	insertion	127.5insG	127.5	-	G	no; duplicated 2 times	-0.291663	-0.188855	ACACTAACATCGAATGTACTTATCTCATTAGTTTAAATTATTGTTTGATCATGTTTAATCCTTATACTGTTGTTAGTTTTTTCAGTTAGCTTAGTGGGCATCTTACACGTGGCATTATTATCCTATTGGGTGGCTAATGATAAGGTTAGCACACAAAACTTTTCAATCTT
rbcS-E9	5'	insertion	127.5insT	127.5	-	T	no; same as 125.5insT	-0.649967	-0.538083	ACACTAACATCGAATGTACTTATCTCATTAGTTTAAATTATTGTTTGATCATGTTTAATCCTTATACTGTTGTTAGTTTTTTCAGTTAGCTTAGTGGGCATCTTACACGTGGCATTATTATCCTATTTGGTGGCTAATGATAAGGTTAGCACACAAAACTTTTCAATCTT
rbcS-E9	5'	deletion	128delG	128	G	-	no; duplicated once	-0.0317675	0.128809	ACACTAACATCGAATGTACTTATCTCATTAGTTTAAATTATTGTTTGATCATGTTTAATCCTTATACTGTTGTTAGTTTTTTCAGTTAGCTTAGTGGGCATCTTACACGTGGCATTATTATCCTATTGTGGCTAATGATAAGGTTAGCACACAAAACTTTTCAATCTT
rbcS-E9	5'	substitution	128G>A	128	G	A	yes	-0.768208	0.054399	ACACTAACATCGAATGTACTTATCTCATTAGTTTAAATTATTGTTTGATCATGTTTAATCCTTATACTGTTGTTAGTTTTTTCAGTTAGCTTAGTGGGCATCTTACACGTGGCATTATTATCCTATTAGTGGCTAATGATAAGGTTAGCACACAAAACTTTTCAATCTT
rbcS-E9	5'	substitution	128G>C	128	G	C	yes	-0.328924	-0.246026	ACACTAACATCGAATGTACTTATCTCATTAGTTTAAATTATTGTTTGATCATGTTTAATCCTTATACTGTTGTTAGTTTTTTCAGTTAGCTTAGTGGGCATCTTACACGTGGCATTATTATCCTATTCGTGGCTAATGATAAGGTTAGCACACAAAACTTTTCAATCTT
rbcS-E9	5'	substitution	128G>T	128	G	T	yes	-0.22407	-0.276385	ACACTAACATCGAATGTACTTATCTCATTAGTTTAAATTATTGTTTGATCATGTTTAATCCTTATACTGTTGTTAGTTTTTTCAGTTAGCTTAGTGGGCATCTTACACGTGGCATTATTATCCTATTTGTGGCTAATGATAAGGTTAGCACACAAAACTTTTCAATCTT
rbcS-E9	5'	insertion	128.5insA	128.5	-	A	yes	-0.477022	-0.225605	ACACTAACATCGAATGTACTTATCTCATTAGTTTAAATTATTGTTTGATCATGTTTAATCCTTATACTGTTGTTAGTTTTTTCAGTTAGCTTAGTGGGCATCTTACACGTGGCATTATTATCCTATTGAGTGGCTAATGATAAGGTTAGCACACAAAACTTTTCAATCTT
rbcS-E9	5'	insertion	128.5insC	128.5	-	C	yes	0.395048	-0.191186	ACACTAACATCGAATGTACTTATCTCATTAGTTTAAATTATTGTTTGATCATGTTTAATCCTTATACTGTTGTTAGTTTTTTCAGTTAGCTTAGTGGGCATCTTACACGTGGCATTATTATCCTATTGCGTGGCTAATGATAAGGTTAGCACACAAAACTTTTCAATCTT
rbcS-E9	5'	insertion	128.5insG	128.5	-	G	no; same as 127.5insG	-0.291663	-0.188855	ACACTAACATCGAATGTACTTATCTCATTAGTTTAAATTATTGTTTGATCATGTTTAATCCTTATACTGTTGTTAGTTTTTTCAGTTAGCTTAGTGGGCATCTTACACGTGGCATTATTATCCTATTGGGTGGCTAATGATAAGGTTAGCACACAAAACTTTTCAATCTT
rbcS-E9	5'	insertion	128.5insT	128.5	-	T	yes	-0.547595	-0.526339	ACACTAACATCGAATGTACTTATCTCATTAGTTTAAATTATTGTTTGATCATGTTTAATCCTTATACTGTTGTTAGTTTTTTCAGTTAGCTTAGTGGGCATCTTACACGTGGCATTATTATCCTATTGTGTGGCTAATGATAAGGTTAGCACACAAAACTTTTCAATCTT
rbcS-E9	5'	deletion	129delG	129	G	-	no; same as 128delG	-0.0317675	0.128809	ACACTAACATCGAATGTACTTATCTCATTAGTTTAAATTATTGTTTGATCATGTTTAATCCTTATACTGTTGTTAGTTTTTTCAGTTAGCTTAGTGGGCATCTTACACGTGGCATTATTATCCTATTGTGGCTAATGATAAGGTTAGCACACAAAACTTTTCAATCTT
rbcS-E9	5'	substitution	129G>A	129	G	A	yes	-0.422671	-0.231126	ACACTAACATCGAATGTACTTATCTCATTAGTTTAAATTATTGTTTGATCATGTTTAATCCTTATACTGTTGTTAGTTTTTTCAGTTAGCTTAGTGGGCATCTTACACGTGGCATTATTATCCTATTGATGGCTAATGATAAGGTTAGCACACAAAACTTTTCAATCTT
rbcS-E9	5'	substitution	129G>C	129	G	C	yes	-0.0387336	-0.136152	ACACTAACATCGAATGTACTTATCTCATTAGTTTAAATTATTGTTTGATCATGTTTAATCCTTATACTGTTGTTAGTTTTTTCAGTTAGCTTAGTGGGCATCTTACACGTGGCATTATTATCCTATTGCTGGCTAATGATAAGGTTAGCACACAAAACTTTTCAATCTT
rbcS-E9	5'	substitution	129G>T	129	G	T	yes	-0.281109	-0.186923	ACACTAACATCGAATGTACTTATCTCATTAGTTTAAATTATTGTTTGATCATGTTTAATCCTTATACTGTTGTTAGTTTTTTCAGTTAGCTTAGTGGGCATCTTACACGTGGCATTATTATCCTATTGTTGGCTAATGATAAGGTTAGCACACAAAACTTTTCAATCTT
rbcS-E9	5'	insertion	129.5insA	129.5	-	A	yes	-0.518875	-0.272989	ACACTAACATCGAATGTACTTATCTCATTAGTTTAAATTATTGTTTGATCATGTTTAATCCTTATACTGTTGTTAGTTTTTTCAGTTAGCTTAGTGGGCATCTTACACGTGGCATTATTATCCTATTGGATGGCTAATGATAAGGTTAGCACACAAAACTTTTCAATCTT
rbcS-E9	5'	insertion	129.5insC	129.5	-	C	yes	-0.143334	0.0360517	ACACTAACATCGAATGTACTTATCTCATTAGTTTAAATTATTGTTTGATCATGTTTAATCCTTATACTGTTGTTAGTTTTTTCAGTTAGCTTAGTGGGCATCTTACACGTGGCATTATTATCCTATTGGCTGGCTAATGATAAGGTTAGCACACAAAACTTTTCAATCTT
rbcS-E9	5'	insertion	129.5insG	129.5	-	G	no; same as 127.5insG	-0.291663	-0.188855	ACACTAACATCGAATGTACTTATCTCATTAGTTTAAATTATTGTTTGATCATGTTTAATCCTTATACTGTTGTTAGTTTTTTCAGTTAGCTTAGTGGGCATCTTACACGTGGCATTATTATCCTATTGGGTGGCTAATGATAAGGTTAGCACACAAAACTTTTCAATCTT
rbcS-E9	5'	insertion	129.5insT	129.5	-	T	no; duplicated once	-0.359119	-0.0576713	ACACTAACATCGAATGTACTTATCTCATTAGTTTAAATTATTGTTTGATCATGTTTAATCCTTATACTGTTGTTAGTTTTTTCAGTTAGCTTAGTGGGCATCTTACACGTGGCATTATTATCCTATTGGTTGGCTAATGATAAGGTTAGCACACAAAACTTTTCAATCTT
rbcS-E9	5'	deletion	130delT	130	T	-	yes	-0.141587	-0.265373	ACACTAACATCGAATGTACTTATCTCATTAGTTTAAATTATTGTTTGATCATGTTTAATCCTTATACTGTTGTTAGTTTTTTCAGTTAGCTTAGTGGGCATCTTACACGTGGCATTATTATCCTATTGGGGCTAATGATAAGGTTAGCACACAAAACTTTTCAATCTT
rbcS-E9	5'	substitution	130T>A	130	T	A	yes	-0.306444	-0.524868	ACACTAACATCGAATGTACTTATCTCATTAGTTTAAATTATTGTTTGATCATGTTTAATCCTTATACTGTTGTTAGTTTTTTCAGTTAGCTTAGTGGGCATCTTACACGTGGCATTATTATCCTATTGGAGGCTAATGATAAGGTTAGCACACAAAACTTTTCAATCTT
rbcS-E9	5'	substitution	130T>C	130	T	C	yes	0.356835	-0.429737	ACACTAACATCGAATGTACTTATCTCATTAGTTTAAATTATTGTTTGATCATGTTTAATCCTTATACTGTTGTTAGTTTTTTCAGTTAGCTTAGTGGGCATCTTACACGTGGCATTATTATCCTATTGGCGGCTAATGATAAGGTTAGCACACAAAACTTTTCAATCTT
rbcS-E9	5'	substitution	130T>G	130	T	G	yes	-0.18422	-0.191673	ACACTAACATCGAATGTACTTATCTCATTAGTTTAAATTATTGTTTGATCATGTTTAATCCTTATACTGTTGTTAGTTTTTTCAGTTAGCTTAGTGGGCATCTTACACGTGGCATTATTATCCTATTGGGGGCTAATGATAAGGTTAGCACACAAAACTTTTCAATCTT
rbcS-E9	5'	insertion	130.5insA	130.5	-	A	yes	-0.259135	-0.264696	ACACTAACATCGAATGTACTTATCTCATTAGTTTAAATTATTGTTTGATCATGTTTAATCCTTATACTGTTGTTAGTTTTTTCAGTTAGCTTAGTGGGCATCTTACACGTGGCATTATTATCCTATTGGTAGGCTAATGATAAGGTTAGCACACAAAACTTTTCAATCTT
rbcS-E9	5'	insertion	130.5insC	130.5	-	C	yes	-0.0333914	-0.0614392	ACACTAACATCGAATGTACTTATCTCATTAGTTTAAATTATTGTTTGATCATGTTTAATCCTTATACTGTTGTTAGTTTTTTCAGTTAGCTTAGTGGGCATCTTACACGTGGCATTATTATCCTATTGGTCGGCTAATGATAAGGTTAGCACACAAAACTTTTCAATCTT
rbcS-E9	5'	insertion	130.5insG	130.5	-	G	no; duplicated 2 times	-0.373821	0.0177841	ACACTAACATCGAATGTACTTATCTCATTAGTTTAAATTATTGTTTGATCATGTTTAATCCTTATACTGTTGTTAGTTTTTTCAGTTAGCTTAGTGGGCATCTTACACGTGGCATTATTATCCTATTGGTGGGCTAATGATAAGGTTAGCACACAAAACTTTTCAATCTT
rbcS-E9	5'	insertion	130.5insT	130.5	-	T	no; same as 129.5insT	-0.359119	-0.0576713	ACACTAACATCGAATGTACTTATCTCATTAGTTTAAATTATTGTTTGATCATGTTTAATCCTTATACTGTTGTTAGTTTTTTCAGTTAGCTTAGTGGGCATCTTACACGTGGCATTATTATCCTATTGGTTGGCTAATGATAAGGTTAGCACACAAAACTTTTCAATCTT
rbcS-E9	5'	deletion	131delG	131	G	-	no; duplicated once	-0.366956	-0.48717	ACACTAACATCGAATGTACTTATCTCATTAGTTTAAATTATTGTTTGATCATGTTTAATCCTTATACTGTTGTTAGTTTTTTCAGTTAGCTTAGTGGGCATCTTACACGTGGCATTATTATCCTATTGGTGCTAATGATAAGGTTAGCACACAAAACTTTTCAATCTT
rbcS-E9	5'	substitution	131G>A	131	G	A	yes	-0.280296	-0.25078	ACACTAACATCGAATGTACTTATCTCATTAGTTTAAATTATTGTTTGATCATGTTTAATCCTTATACTGTTGTTAGTTTTTTCAGTTAGCTTAGTGGGCATCTTACACGTGGCATTATTATCCTATTGGTAGCTAATGATAAGGTTAGCACACAAAACTTTTCAATCTT
rbcS-E9	5'	substitution	131G>C	131	G	C	yes	-0.42909	-0.55148	ACACTAACATCGAATGTACTTATCTCATTAGTTTAAATTATTGTTTGATCATGTTTAATCCTTATACTGTTGTTAGTTTTTTCAGTTAGCTTAGTGGGCATCTTACACGTGGCATTATTATCCTATTGGTCGCTAATGATAAGGTTAGCACACAAAACTTTTCAATCTT
rbcS-E9	5'	substitution	131G>T	131	G	T	yes	-0.364658	-0.06544	ACACTAACATCGAATGTACTTATCTCATTAGTTTAAATTATTGTTTGATCATGTTTAATCCTTATACTGTTGTTAGTTTTTTCAGTTAGCTTAGTGGGCATCTTACACGTGGCATTATTATCCTATTGGTTGCTAATGATAAGGTTAGCACACAAAACTTTTCAATCTT
rbcS-E9	5'	insertion	131.5insA	131.5	-	A	yes	-0.416518	-0.305797	ACACTAACATCGAATGTACTTATCTCATTAGTTTAAATTATTGTTTGATCATGTTTAATCCTTATACTGTTGTTAGTTTTTTCAGTTAGCTTAGTGGGCATCTTACACGTGGCATTATTATCCTATTGGTGAGCTAATGATAAGGTTAGCACACAAAACTTTTCAATCTT
rbcS-E9	5'	insertion	131.5insC	131.5	-	C	yes	-0.591711	-0.28398	ACACTAACATCGAATGTACTTATCTCATTAGTTTAAATTATTGTTTGATCATGTTTAATCCTTATACTGTTGTTAGTTTTTTCAGTTAGCTTAGTGGGCATCTTACACGTGGCATTATTATCCTATTGGTGCGCTAATGATAAGGTTAGCACACAAAACTTTTCAATCTT
rbcS-E9	5'	insertion	131.5insG	131.5	-	G	no; same as 130.5insG	-0.373821	0.0177841	ACACTAACATCGAATGTACTTATCTCATTAGTTTAAATTATTGTTTGATCATGTTTAATCCTTATACTGTTGTTAGTTTTTTCAGTTAGCTTAGTGGGCATCTTACACGTGGCATTATTATCCTATTGGTGGGCTAATGATAAGGTTAGCACACAAAACTTTTCAATCTT
rbcS-E9	5'	insertion	131.5insT	131.5	-	T	yes	-0.654066	-0.259204	ACACTAACATCGAATGTACTTATCTCATTAGTTTAAATTATTGTTTGATCATGTTTAATCCTTATACTGTTGTTAGTTTTTTCAGTTAGCTTAGTGGGCATCTTACACGTGGCATTATTATCCTATTGGTGTGCTAATGATAAGGTTAGCACACAAAACTTTTCAATCTT
rbcS-E9	5'	deletion	132delG	132	G	-	no; same as 131delG	-0.366956	-0.48717	ACACTAACATCGAATGTACTTATCTCATTAGTTTAAATTATTGTTTGATCATGTTTAATCCTTATACTGTTGTTAGTTTTTTCAGTTAGCTTAGTGGGCATCTTACACGTGGCATTATTATCCTATTGGTGCTAATGATAAGGTTAGCACACAAAACTTTTCAATCTT
rbcS-E9	5'	substitution	132G>A	132	G	A	yes	-0.0189929	-0.118484	ACACTAACATCGAATGTACTTATCTCATTAGTTTAAATTATTGTTTGATCATGTTTAATCCTTATACTGTTGTTAGTTTTTTCAGTTAGCTTAGTGGGCATCTTACACGTGGCATTATTATCCTATTGGTGACTAATGATAAGGTTAGCACACAAAACTTTTCAATCTT
rbcS-E9	5'	substitution	132G>C	132	G	C	yes	-0.178396	-0.253506	ACACTAACATCGAATGTACTTATCTCATTAGTTTAAATTATTGTTTGATCATGTTTAATCCTTATACTGTTGTTAGTTTTTTCAGTTAGCTTAGTGGGCATCTTACACGTGGCATTATTATCCTATTGGTGCCTAATGATAAGGTTAGCACACAAAACTTTTCAATCTT
rbcS-E9	5'	substitution	132G>T	132	G	T	yes	-0.172123	-0.334424	ACACTAACATCGAATGTACTTATCTCATTAGTTTAAATTATTGTTTGATCATGTTTAATCCTTATACTGTTGTTAGTTTTTTCAGTTAGCTTAGTGGGCATCTTACACGTGGCATTATTATCCTATTGGTGTCTAATGATAAGGTTAGCACACAAAACTTTTCAATCTT
rbcS-E9	5'	insertion	132.5insA	132.5	-	A	yes	-0.374997	-0.220694	ACACTAACATCGAATGTACTTATCTCATTAGTTTAAATTATTGTTTGATCATGTTTAATCCTTATACTGTTGTTAGTTTTTTCAGTTAGCTTAGTGGGCATCTTACACGTGGCATTATTATCCTATTGGTGGACTAATGATAAGGTTAGCACACAAAACTTTTCAATCTT
rbcS-E9	5'	insertion	132.5insC	132.5	-	C	no; duplicated once	-0.386339	-0.287751	ACACTAACATCGAATGTACTTATCTCATTAGTTTAAATTATTGTTTGATCATGTTTAATCCTTATACTGTTGTTAGTTTTTTCAGTTAGCTTAGTGGGCATCTTACACGTGGCATTATTATCCTATTGGTGGCCTAATGATAAGGTTAGCACACAAAACTTTTCAATCTT
rbcS-E9	5'	insertion	132.5insG	132.5	-	G	no; same as 130.5insG	-0.373821	0.0177841	ACACTAACATCGAATGTACTTATCTCATTAGTTTAAATTATTGTTTGATCATGTTTAATCCTTATACTGTTGTTAGTTTTTTCAGTTAGCTTAGTGGGCATCTTACACGTGGCATTATTATCCTATTGGTGGGCTAATGATAAGGTTAGCACACAAAACTTTTCAATCTT
rbcS-E9	5'	insertion	132.5insT	132.5	-	T	yes	-0.37115	0.0205208	ACACTAACATCGAATGTACTTATCTCATTAGTTTAAATTATTGTTTGATCATGTTTAATCCTTATACTGTTGTTAGTTTTTTCAGTTAGCTTAGTGGGCATCTTACACGTGGCATTATTATCCTATTGGTGGTCTAATGATAAGGTTAGCACACAAAACTTTTCAATCTT
rbcS-E9	5'	deletion	133delC	133	C	-	yes	-5.42388e-05	-0.485944	ACACTAACATCGAATGTACTTATCTCATTAGTTTAAATTATTGTTTGATCATGTTTAATCCTTATACTGTTGTTAGTTTTTTCAGTTAGCTTAGTGGGCATCTTACACGTGGCATTATTATCCTATTGGTGGTAATGATAAGGTTAGCACACAAAACTTTTCAATCTT
rbcS-E9	5'	substitution	133C>A	133	C	A	yes	0.525611	1.20897	ACACTAACATCGAATGTACTTATCTCATTAGTTTAAATTATTGTTTGATCATGTTTAATCCTTATACTGTTGTTAGTTTTTTCAGTTAGCTTAGTGGGCATCTTACACGTGGCATTATTATCCTATTGGTGGATAATGATAAGGTTAGCACACAAAACTTTTCAATCTT
rbcS-E9	5'	substitution	133C>G	133	C	G	yes	-0.18803	0.23043	ACACTAACATCGAATGTACTTATCTCATTAGTTTAAATTATTGTTTGATCATGTTTAATCCTTATACTGTTGTTAGTTTTTTCAGTTAGCTTAGTGGGCATCTTACACGTGGCATTATTATCCTATTGGTGGGTAATGATAAGGTTAGCACACAAAACTTTTCAATCTT
rbcS-E9	5'	substitution	133C>T	133	C	T	yes	-0.345731	-0.163209	ACACTAACATCGAATGTACTTATCTCATTAGTTTAAATTATTGTTTGATCATGTTTAATCCTTATACTGTTGTTAGTTTTTTCAGTTAGCTTAGTGGGCATCTTACACGTGGCATTATTATCCTATTGGTGGTTAATGATAAGGTTAGCACACAAAACTTTTCAATCTT
rbcS-E9	5'	insertion	133.5insA	133.5	-	A	yes	-0.231697	-0.350983	ACACTAACATCGAATGTACTTATCTCATTAGTTTAAATTATTGTTTGATCATGTTTAATCCTTATACTGTTGTTAGTTTTTTCAGTTAGCTTAGTGGGCATCTTACACGTGGCATTATTATCCTATTGGTGGCATAATGATAAGGTTAGCACACAAAACTTTTCAATCTT
rbcS-E9	5'	insertion	133.5insC	133.5	-	C	no; same as 132.5insC	-0.386339	-0.287751	ACACTAACATCGAATGTACTTATCTCATTAGTTTAAATTATTGTTTGATCATGTTTAATCCTTATACTGTTGTTAGTTTTTTCAGTTAGCTTAGTGGGCATCTTACACGTGGCATTATTATCCTATTGGTGGCCTAATGATAAGGTTAGCACACAAAACTTTTCAATCTT
rbcS-E9	5'	insertion	133.5insG	133.5	-	G	yes	-0.0569116	-0.342292	ACACTAACATCGAATGTACTTATCTCATTAGTTTAAATTATTGTTTGATCATGTTTAATCCTTATACTGTTGTTAGTTTTTTCAGTTAGCTTAGTGGGCATCTTACACGTGGCATTATTATCCTATTGGTGGCGTAATGATAAGGTTAGCACACAAAACTTTTCAATCTT
rbcS-E9	5'	insertion	133.5insT	133.5	-	T	no; duplicated once	0.13613	-0.0895667	ACACTAACATCGAATGTACTTATCTCATTAGTTTAAATTATTGTTTGATCATGTTTAATCCTTATACTGTTGTTAGTTTTTTCAGTTAGCTTAGTGGGCATCTTACACGTGGCATTATTATCCTATTGGTGGCTTAATGATAAGGTTAGCACACAAAACTTTTCAATCTT
rbcS-E9	5'	deletion	134delT	134	T	-	yes	-0.512427	-0.440245	ACACTAACATCGAATGTACTTATCTCATTAGTTTAAATTATTGTTTGATCATGTTTAATCCTTATACTGTTGTTAGTTTTTTCAGTTAGCTTAGTGGGCATCTTACACGTGGCATTATTATCCTATTGGTGGCAATGATAAGGTTAGCACACAAAACTTTTCAATCTT
rbcS-E9	5'	substitution	134T>A	134	T	A	yes	-0.0823579	-0.0587474	ACACTAACATCGAATGTACTTATCTCATTAGTTTAAATTATTGTTTGATCATGTTTAATCCTTATACTGTTGTTAGTTTTTTCAGTTAGCTTAGTGGGCATCTTACACGTGGCATTATTATCCTATTGGTGGCAAATGATAAGGTTAGCACACAAAACTTTTCAATCTT
rbcS-E9	5'	substitution	134T>C	134	T	C	yes	-0.714157	0.435685	ACACTAACATCGAATGTACTTATCTCATTAGTTTAAATTATTGTTTGATCATGTTTAATCCTTATACTGTTGTTAGTTTTTTCAGTTAGCTTAGTGGGCATCTTACACGTGGCATTATTATCCTATTGGTGGCCAATGATAAGGTTAGCACACAAAACTTTTCAATCTT
rbcS-E9	5'	substitution	134T>G	134	T	G	yes	-0.566836	-0.0666156	ACACTAACATCGAATGTACTTATCTCATTAGTTTAAATTATTGTTTGATCATGTTTAATCCTTATACTGTTGTTAGTTTTTTCAGTTAGCTTAGTGGGCATCTTACACGTGGCATTATTATCCTATTGGTGGCGAATGATAAGGTTAGCACACAAAACTTTTCAATCTT
rbcS-E9	5'	insertion	134.5insA	134.5	-	A	no; duplicated 2 times	0.225273	0.16068	ACACTAACATCGAATGTACTTATCTCATTAGTTTAAATTATTGTTTGATCATGTTTAATCCTTATACTGTTGTTAGTTTTTTCAGTTAGCTTAGTGGGCATCTTACACGTGGCATTATTATCCTATTGGTGGCTAAATGATAAGGTTAGCACACAAAACTTTTCAATCTT
rbcS-E9	5'	insertion	134.5insC	134.5	-	C	yes	-0.553814	-0.280924	ACACTAACATCGAATGTACTTATCTCATTAGTTTAAATTATTGTTTGATCATGTTTAATCCTTATACTGTTGTTAGTTTTTTCAGTTAGCTTAGTGGGCATCTTACACGTGGCATTATTATCCTATTGGTGGCTCAATGATAAGGTTAGCACACAAAACTTTTCAATCTT
rbcS-E9	5'	insertion	134.5insG	134.5	-	G	yes	-0.226564	-0.0456263	ACACTAACATCGAATGTACTTATCTCATTAGTTTAAATTATTGTTTGATCATGTTTAATCCTTATACTGTTGTTAGTTTTTTCAGTTAGCTTAGTGGGCATCTTACACGTGGCATTATTATCCTATTGGTGGCTGAATGATAAGGTTAGCACACAAAACTTTTCAATCTT
rbcS-E9	5'	insertion	134.5insT	134.5	-	T	no; same as 133.5insT	0.13613	-0.0895667	ACACTAACATCGAATGTACTTATCTCATTAGTTTAAATTATTGTTTGATCATGTTTAATCCTTATACTGTTGTTAGTTTTTTCAGTTAGCTTAGTGGGCATCTTACACGTGGCATTATTATCCTATTGGTGGCTTAATGATAAGGTTAGCACACAAAACTTTTCAATCTT
rbcS-E9	5'	deletion	135delA	135	A	-	no; duplicated once	-0.673101	-0.714388	ACACTAACATCGAATGTACTTATCTCATTAGTTTAAATTATTGTTTGATCATGTTTAATCCTTATACTGTTGTTAGTTTTTTCAGTTAGCTTAGTGGGCATCTTACACGTGGCATTATTATCCTATTGGTGGCTATGATAAGGTTAGCACACAAAACTTTTCAATCTT
rbcS-E9	5'	substitution	135A>C	135	A	C	yes	-0.0495111	-0.321402	ACACTAACATCGAATGTACTTATCTCATTAGTTTAAATTATTGTTTGATCATGTTTAATCCTTATACTGTTGTTAGTTTTTTCAGTTAGCTTAGTGGGCATCTTACACGTGGCATTATTATCCTATTGGTGGCTCATGATAAGGTTAGCACACAAAACTTTTCAATCTT
rbcS-E9	5'	substitution	135A>G	135	A	G	yes	0.140797	0.0237745	ACACTAACATCGAATGTACTTATCTCATTAGTTTAAATTATTGTTTGATCATGTTTAATCCTTATACTGTTGTTAGTTTTTTCAGTTAGCTTAGTGGGCATCTTACACGTGGCATTATTATCCTATTGGTGGCTGATGATAAGGTTAGCACACAAAACTTTTCAATCTT
rbcS-E9	5'	substitution	135A>T	135	A	T	yes	-0.114214	-0.1458	ACACTAACATCGAATGTACTTATCTCATTAGTTTAAATTATTGTTTGATCATGTTTAATCCTTATACTGTTGTTAGTTTTTTCAGTTAGCTTAGTGGGCATCTTACACGTGGCATTATTATCCTATTGGTGGCTTATGATAAGGTTAGCACACAAAACTTTTCAATCTT
rbcS-E9	5'	insertion	135.5insA	135.5	-	A	no; same as 134.5insA	0.225273	0.16068	ACACTAACATCGAATGTACTTATCTCATTAGTTTAAATTATTGTTTGATCATGTTTAATCCTTATACTGTTGTTAGTTTTTTCAGTTAGCTTAGTGGGCATCTTACACGTGGCATTATTATCCTATTGGTGGCTAAATGATAAGGTTAGCACACAAAACTTTTCAATCTT
rbcS-E9	5'	insertion	135.5insC	135.5	-	C	yes	0.192438	0.0438124	ACACTAACATCGAATGTACTTATCTCATTAGTTTAAATTATTGTTTGATCATGTTTAATCCTTATACTGTTGTTAGTTTTTTCAGTTAGCTTAGTGGGCATCTTACACGTGGCATTATTATCCTATTGGTGGCTACATGATAAGGTTAGCACACAAAACTTTTCAATCTT
rbcS-E9	5'	insertion	135.5insG	135.5	-	G	yes	0.0895575	0.286179	ACACTAACATCGAATGTACTTATCTCATTAGTTTAAATTATTGTTTGATCATGTTTAATCCTTATACTGTTGTTAGTTTTTTCAGTTAGCTTAGTGGGCATCTTACACGTGGCATTATTATCCTATTGGTGGCTAGATGATAAGGTTAGCACACAAAACTTTTCAATCTT
rbcS-E9	5'	insertion	135.5insT	135.5	-	T	yes	0.115335	0.00857597	ACACTAACATCGAATGTACTTATCTCATTAGTTTAAATTATTGTTTGATCATGTTTAATCCTTATACTGTTGTTAGTTTTTTCAGTTAGCTTAGTGGGCATCTTACACGTGGCATTATTATCCTATTGGTGGCTATATGATAAGGTTAGCACACAAAACTTTTCAATCTT
rbcS-E9	5'	deletion	136delA	136	A	-	no; same as 135delA	-0.673101	-0.714388	ACACTAACATCGAATGTACTTATCTCATTAGTTTAAATTATTGTTTGATCATGTTTAATCCTTATACTGTTGTTAGTTTTTTCAGTTAGCTTAGTGGGCATCTTACACGTGGCATTATTATCCTATTGGTGGCTATGATAAGGTTAGCACACAAAACTTTTCAATCTT
rbcS-E9	5'	substitution	136A>C	136	A	C	yes	-0.0105033	-0.536202	ACACTAACATCGAATGTACTTATCTCATTAGTTTAAATTATTGTTTGATCATGTTTAATCCTTATACTGTTGTTAGTTTTTTCAGTTAGCTTAGTGGGCATCTTACACGTGGCATTATTATCCTATTGGTGGCTACTGATAAGGTTAGCACACAAAACTTTTCAATCTT
rbcS-E9	5'	substitution	136A>G	136	A	G	yes	0.108763	-0.308272	ACACTAACATCGAATGTACTTATCTCATTAGTTTAAATTATTGTTTGATCATGTTTAATCCTTATACTGTTGTTAGTTTTTTCAGTTAGCTTAGTGGGCATCTTACACGTGGCATTATTATCCTATTGGTGGCTAGTGATAAGGTTAGCACACAAAACTTTTCAATCTT
rbcS-E9	5'	substitution	136A>T	136	A	T	yes	0.0800154	-0.23795	ACACTAACATCGAATGTACTTATCTCATTAGTTTAAATTATTGTTTGATCATGTTTAATCCTTATACTGTTGTTAGTTTTTTCAGTTAGCTTAGTGGGCATCTTACACGTGGCATTATTATCCTATTGGTGGCTATTGATAAGGTTAGCACACAAAACTTTTCAATCTT
rbcS-E9	5'	insertion	136.5insA	136.5	-	A	no; same as 134.5insA	0.225273	0.16068	ACACTAACATCGAATGTACTTATCTCATTAGTTTAAATTATTGTTTGATCATGTTTAATCCTTATACTGTTGTTAGTTTTTTCAGTTAGCTTAGTGGGCATCTTACACGTGGCATTATTATCCTATTGGTGGCTAAATGATAAGGTTAGCACACAAAACTTTTCAATCTT
rbcS-E9	5'	insertion	136.5insC	136.5	-	C	yes	0.2897	0.353672	ACACTAACATCGAATGTACTTATCTCATTAGTTTAAATTATTGTTTGATCATGTTTAATCCTTATACTGTTGTTAGTTTTTTCAGTTAGCTTAGTGGGCATCTTACACGTGGCATTATTATCCTATTGGTGGCTAACTGATAAGGTTAGCACACAAAACTTTTCAATCTT
rbcS-E9	5'	insertion	136.5insG	136.5	-	G	yes	0.453409	0.857589	ACACTAACATCGAATGTACTTATCTCATTAGTTTAAATTATTGTTTGATCATGTTTAATCCTTATACTGTTGTTAGTTTTTTCAGTTAGCTTAGTGGGCATCTTACACGTGGCATTATTATCCTATTGGTGGCTAAGTGATAAGGTTAGCACACAAAACTTTTCAATCTT
rbcS-E9	5'	insertion	136.5insT	136.5	-	T	no; duplicated once	0.361561	-0.32746	ACACTAACATCGAATGTACTTATCTCATTAGTTTAAATTATTGTTTGATCATGTTTAATCCTTATACTGTTGTTAGTTTTTTCAGTTAGCTTAGTGGGCATCTTACACGTGGCATTATTATCCTATTGGTGGCTAATTGATAAGGTTAGCACACAAAACTTTTCAATCTT
rbcS-E9	5'	deletion	137delT	137	T	-	yes	-0.0710294	0.143078	ACACTAACATCGAATGTACTTATCTCATTAGTTTAAATTATTGTTTGATCATGTTTAATCCTTATACTGTTGTTAGTTTTTTCAGTTAGCTTAGTGGGCATCTTACACGTGGCATTATTATCCTATTGGTGGCTAAGATAAGGTTAGCACACAAAACTTTTCAATCTT
rbcS-E9	5'	substitution	137T>A	137	T	A	yes	0.711189	0.384355	ACACTAACATCGAATGTACTTATCTCATTAGTTTAAATTATTGTTTGATCATGTTTAATCCTTATACTGTTGTTAGTTTTTTCAGTTAGCTTAGTGGGCATCTTACACGTGGCATTATTATCCTATTGGTGGCTAAAGATAAGGTTAGCACACAAAACTTTTCAATCTT
rbcS-E9	5'	substitution	137T>C	137	T	C	yes	0.51797	0.341344	ACACTAACATCGAATGTACTTATCTCATTAGTTTAAATTATTGTTTGATCATGTTTAATCCTTATACTGTTGTTAGTTTTTTCAGTTAGCTTAGTGGGCATCTTACACGTGGCATTATTATCCTATTGGTGGCTAACGATAAGGTTAGCACACAAAACTTTTCAATCTT
rbcS-E9	5'	substitution	137T>G	137	T	G	yes	0.785254	0.689653	ACACTAACATCGAATGTACTTATCTCATTAGTTTAAATTATTGTTTGATCATGTTTAATCCTTATACTGTTGTTAGTTTTTTCAGTTAGCTTAGTGGGCATCTTACACGTGGCATTATTATCCTATTGGTGGCTAAGGATAAGGTTAGCACACAAAACTTTTCAATCTT
rbcS-E9	5'	insertion	137.5insA	137.5	-	A	yes	0.741301	0.232632	ACACTAACATCGAATGTACTTATCTCATTAGTTTAAATTATTGTTTGATCATGTTTAATCCTTATACTGTTGTTAGTTTTTTCAGTTAGCTTAGTGGGCATCTTACACGTGGCATTATTATCCTATTGGTGGCTAATAGATAAGGTTAGCACACAAAACTTTTCAATCTT
rbcS-E9	5'	insertion	137.5insC	137.5	-	C	yes	0.129984	0.0627329	ACACTAACATCGAATGTACTTATCTCATTAGTTTAAATTATTGTTTGATCATGTTTAATCCTTATACTGTTGTTAGTTTTTTCAGTTAGCTTAGTGGGCATCTTACACGTGGCATTATTATCCTATTGGTGGCTAATCGATAAGGTTAGCACACAAAACTTTTCAATCTT
rbcS-E9	5'	insertion	137.5insG	137.5	-	G	no; duplicated once	0.91417	-0.00925678	ACACTAACATCGAATGTACTTATCTCATTAGTTTAAATTATTGTTTGATCATGTTTAATCCTTATACTGTTGTTAGTTTTTTCAGTTAGCTTAGTGGGCATCTTACACGTGGCATTATTATCCTATTGGTGGCTAATGGATAAGGTTAGCACACAAAACTTTTCAATCTT
rbcS-E9	5'	insertion	137.5insT	137.5	-	T	no; same as 136.5insT	0.361561	-0.32746	ACACTAACATCGAATGTACTTATCTCATTAGTTTAAATTATTGTTTGATCATGTTTAATCCTTATACTGTTGTTAGTTTTTTCAGTTAGCTTAGTGGGCATCTTACACGTGGCATTATTATCCTATTGGTGGCTAATTGATAAGGTTAGCACACAAAACTTTTCAATCTT
rbcS-E9	5'	deletion	138delG	138	G	-	yes	-1.01952	-0.736156	ACACTAACATCGAATGTACTTATCTCATTAGTTTAAATTATTGTTTGATCATGTTTAATCCTTATACTGTTGTTAGTTTTTTCAGTTAGCTTAGTGGGCATCTTACACGTGGCATTATTATCCTATTGGTGGCTAATATAAGGTTAGCACACAAAACTTTTCAATCTT
rbcS-E9	5'	substitution	138G>A	138	G	A	yes	-1.07404	-0.10638	ACACTAACATCGAATGTACTTATCTCATTAGTTTAAATTATTGTTTGATCATGTTTAATCCTTATACTGTTGTTAGTTTTTTCAGTTAGCTTAGTGGGCATCTTACACGTGGCATTATTATCCTATTGGTGGCTAATAATAAGGTTAGCACACAAAACTTTTCAATCTT
rbcS-E9	5'	substitution	138G>C	138	G	C	yes	-1.4553	-1.17887	ACACTAACATCGAATGTACTTATCTCATTAGTTTAAATTATTGTTTGATCATGTTTAATCCTTATACTGTTGTTAGTTTTTTCAGTTAGCTTAGTGGGCATCTTACACGTGGCATTATTATCCTATTGGTGGCTAATCATAAGGTTAGCACACAAAACTTTTCAATCTT
rbcS-E9	5'	substitution	138G>T	138	G	T	yes	-0.929765	-0.66159	ACACTAACATCGAATGTACTTATCTCATTAGTTTAAATTATTGTTTGATCATGTTTAATCCTTATACTGTTGTTAGTTTTTTCAGTTAGCTTAGTGGGCATCTTACACGTGGCATTATTATCCTATTGGTGGCTAATTATAAGGTTAGCACACAAAACTTTTCAATCTT
rbcS-E9	5'	insertion	138.5insA	138.5	-	A	no; duplicated once	-0.983622	-0.207913	ACACTAACATCGAATGTACTTATCTCATTAGTTTAAATTATTGTTTGATCATGTTTAATCCTTATACTGTTGTTAGTTTTTTCAGTTAGCTTAGTGGGCATCTTACACGTGGCATTATTATCCTATTGGTGGCTAATGAATAAGGTTAGCACACAAAACTTTTCAATCTT
rbcS-E9	5'	insertion	138.5insC	138.5	-	C	yes	-1.29643	-0.709751	ACACTAACATCGAATGTACTTATCTCATTAGTTTAAATTATTGTTTGATCATGTTTAATCCTTATACTGTTGTTAGTTTTTTCAGTTAGCTTAGTGGGCATCTTACACGTGGCATTATTATCCTATTGGTGGCTAATGCATAAGGTTAGCACACAAAACTTTTCAATCTT
rbcS-E9	5'	insertion	138.5insG	138.5	-	G	no; same as 137.5insG	0.91417	-0.00925678	ACACTAACATCGAATGTACTTATCTCATTAGTTTAAATTATTGTTTGATCATGTTTAATCCTTATACTGTTGTTAGTTTTTTCAGTTAGCTTAGTGGGCATCTTACACGTGGCATTATTATCCTATTGGTGGCTAATGGATAAGGTTAGCACACAAAACTTTTCAATCTT
rbcS-E9	5'	insertion	138.5insT	138.5	-	T	yes	-1.10934	-1.15076	ACACTAACATCGAATGTACTTATCTCATTAGTTTAAATTATTGTTTGATCATGTTTAATCCTTATACTGTTGTTAGTTTTTTCAGTTAGCTTAGTGGGCATCTTACACGTGGCATTATTATCCTATTGGTGGCTAATGTATAAGGTTAGCACACAAAACTTTTCAATCTT
rbcS-E9	5'	deletion	139delA	139	A	-	yes	-1.02842	-0.247423	ACACTAACATCGAATGTACTTATCTCATTAGTTTAAATTATTGTTTGATCATGTTTAATCCTTATACTGTTGTTAGTTTTTTCAGTTAGCTTAGTGGGCATCTTACACGTGGCATTATTATCCTATTGGTGGCTAATGTAAGGTTAGCACACAAAACTTTTCAATCTT
rbcS-E9	5'	substitution	139A>C	139	A	C	yes	-1.08966	-0.362599	ACACTAACATCGAATGTACTTATCTCATTAGTTTAAATTATTGTTTGATCATGTTTAATCCTTATACTGTTGTTAGTTTTTTCAGTTAGCTTAGTGGGCATCTTACACGTGGCATTATTATCCTATTGGTGGCTAATGCTAAGGTTAGCACACAAAACTTTTCAATCTT
rbcS-E9	5'	substitution	139A>G	139	A	G	yes	-0.988763	-0.788904	ACACTAACATCGAATGTACTTATCTCATTAGTTTAAATTATTGTTTGATCATGTTTAATCCTTATACTGTTGTTAGTTTTTTCAGTTAGCTTAGTGGGCATCTTACACGTGGCATTATTATCCTATTGGTGGCTAATGGTAAGGTTAGCACACAAAACTTTTCAATCTT
rbcS-E9	5'	substitution	139A>T	139	A	T	yes	-0.933253	-0.497997	ACACTAACATCGAATGTACTTATCTCATTAGTTTAAATTATTGTTTGATCATGTTTAATCCTTATACTGTTGTTAGTTTTTTCAGTTAGCTTAGTGGGCATCTTACACGTGGCATTATTATCCTATTGGTGGCTAATGTTAAGGTTAGCACACAAAACTTTTCAATCTT
rbcS-E9	5'	insertion	139.5insA	139.5	-	A	no; same as 138.5insA	-0.983622	-0.207913	ACACTAACATCGAATGTACTTATCTCATTAGTTTAAATTATTGTTTGATCATGTTTAATCCTTATACTGTTGTTAGTTTTTTCAGTTAGCTTAGTGGGCATCTTACACGTGGCATTATTATCCTATTGGTGGCTAATGAATAAGGTTAGCACACAAAACTTTTCAATCTT
rbcS-E9	5'	insertion	139.5insC	139.5	-	C	yes	-1.0204	-0.668475	ACACTAACATCGAATGTACTTATCTCATTAGTTTAAATTATTGTTTGATCATGTTTAATCCTTATACTGTTGTTAGTTTTTTCAGTTAGCTTAGTGGGCATCTTACACGTGGCATTATTATCCTATTGGTGGCTAATGACTAAGGTTAGCACACAAAACTTTTCAATCTT
rbcS-E9	5'	insertion	139.5insG	139.5	-	G	yes	-1.03285	-1.07294	ACACTAACATCGAATGTACTTATCTCATTAGTTTAAATTATTGTTTGATCATGTTTAATCCTTATACTGTTGTTAGTTTTTTCAGTTAGCTTAGTGGGCATCTTACACGTGGCATTATTATCCTATTGGTGGCTAATGAGTAAGGTTAGCACACAAAACTTTTCAATCTT
rbcS-E9	5'	insertion	139.5insT	139.5	-	T	no; duplicated once	-1.43905	-1.13565	ACACTAACATCGAATGTACTTATCTCATTAGTTTAAATTATTGTTTGATCATGTTTAATCCTTATACTGTTGTTAGTTTTTTCAGTTAGCTTAGTGGGCATCTTACACGTGGCATTATTATCCTATTGGTGGCTAATGATTAAGGTTAGCACACAAAACTTTTCAATCTT
rbcS-E9	5'	deletion	140delT	140	T	-	yes	-1.19514	-0.937151	ACACTAACATCGAATGTACTTATCTCATTAGTTTAAATTATTGTTTGATCATGTTTAATCCTTATACTGTTGTTAGTTTTTTCAGTTAGCTTAGTGGGCATCTTACACGTGGCATTATTATCCTATTGGTGGCTAATGAAAGGTTAGCACACAAAACTTTTCAATCTT
rbcS-E9	5'	substitution	140T>A	140	T	A	yes	-1.05735	-0.728394	ACACTAACATCGAATGTACTTATCTCATTAGTTTAAATTATTGTTTGATCATGTTTAATCCTTATACTGTTGTTAGTTTTTTCAGTTAGCTTAGTGGGCATCTTACACGTGGCATTATTATCCTATTGGTGGCTAATGAAAAGGTTAGCACACAAAACTTTTCAATCTT
rbcS-E9	5'	substitution	140T>C	140	T	C	yes	-1.22444	-0.485637	ACACTAACATCGAATGTACTTATCTCATTAGTTTAAATTATTGTTTGATCATGTTTAATCCTTATACTGTTGTTAGTTTTTTCAGTTAGCTTAGTGGGCATCTTACACGTGGCATTATTATCCTATTGGTGGCTAATGACAAGGTTAGCACACAAAACTTTTCAATCTT
rbcS-E9	5'	substitution	140T>G	140	T	G	yes	-1.13132	-0.861421	ACACTAACATCGAATGTACTTATCTCATTAGTTTAAATTATTGTTTGATCATGTTTAATCCTTATACTGTTGTTAGTTTTTTCAGTTAGCTTAGTGGGCATCTTACACGTGGCATTATTATCCTATTGGTGGCTAATGAGAAGGTTAGCACACAAAACTTTTCAATCTT
rbcS-E9	5'	insertion	140.5insA	140.5	-	A	no; duplicated 2 times	-0.720187	-0.249744	ACACTAACATCGAATGTACTTATCTCATTAGTTTAAATTATTGTTTGATCATGTTTAATCCTTATACTGTTGTTAGTTTTTTCAGTTAGCTTAGTGGGCATCTTACACGTGGCATTATTATCCTATTGGTGGCTAATGATAAAGGTTAGCACACAAAACTTTTCAATCTT
rbcS-E9	5'	insertion	140.5insC	140.5	-	C	yes	-0.755155	#N/A	ACACTAACATCGAATGTACTTATCTCATTAGTTTAAATTATTGTTTGATCATGTTTAATCCTTATACTGTTGTTAGTTTTTTCAGTTAGCTTAGTGGGCATCTTACACGTGGCATTATTATCCTATTGGTGGCTAATGATCAAGGTTAGCACACAAAACTTTTCAATCTT
rbcS-E9	5'	insertion	140.5insG	140.5	-	G	yes	-0.939211	-0.492614	ACACTAACATCGAATGTACTTATCTCATTAGTTTAAATTATTGTTTGATCATGTTTAATCCTTATACTGTTGTTAGTTTTTTCAGTTAGCTTAGTGGGCATCTTACACGTGGCATTATTATCCTATTGGTGGCTAATGATGAAGGTTAGCACACAAAACTTTTCAATCTT
rbcS-E9	5'	insertion	140.5insT	140.5	-	T	no; same as 139.5insT	-1.43905	-1.13565	ACACTAACATCGAATGTACTTATCTCATTAGTTTAAATTATTGTTTGATCATGTTTAATCCTTATACTGTTGTTAGTTTTTTCAGTTAGCTTAGTGGGCATCTTACACGTGGCATTATTATCCTATTGGTGGCTAATGATTAAGGTTAGCACACAAAACTTTTCAATCTT
rbcS-E9	5'	deletion	141delA	141	A	-	no; duplicated once	-1.42418	-0.710095	ACACTAACATCGAATGTACTTATCTCATTAGTTTAAATTATTGTTTGATCATGTTTAATCCTTATACTGTTGTTAGTTTTTTCAGTTAGCTTAGTGGGCATCTTACACGTGGCATTATTATCCTATTGGTGGCTAATGATAGGTTAGCACACAAAACTTTTCAATCTT
rbcS-E9	5'	substitution	141A>C	141	A	C	yes	-1.18116	-0.799832	ACACTAACATCGAATGTACTTATCTCATTAGTTTAAATTATTGTTTGATCATGTTTAATCCTTATACTGTTGTTAGTTTTTTCAGTTAGCTTAGTGGGCATCTTACACGTGGCATTATTATCCTATTGGTGGCTAATGATCAGGTTAGCACACAAAACTTTTCAATCTT
rbcS-E9	5'	substitution	141A>G	141	A	G	yes	-1.12482	#N/A	ACACTAACATCGAATGTACTTATCTCATTAGTTTAAATTATTGTTTGATCATGTTTAATCCTTATACTGTTGTTAGTTTTTTCAGTTAGCTTAGTGGGCATCTTACACGTGGCATTATTATCCTATTGGTGGCTAATGATGAGGTTAGCACACAAAACTTTTCAATCTT
rbcS-E9	5'	substitution	141A>T	141	A	T	yes	-1.53744	#N/A	ACACTAACATCGAATGTACTTATCTCATTAGTTTAAATTATTGTTTGATCATGTTTAATCCTTATACTGTTGTTAGTTTTTTCAGTTAGCTTAGTGGGCATCTTACACGTGGCATTATTATCCTATTGGTGGCTAATGATTAGGTTAGCACACAAAACTTTTCAATCTT
rbcS-E9	5'	insertion	141.5insA	141.5	-	A	no; same as 140.5insA	-0.720187	-0.249744	ACACTAACATCGAATGTACTTATCTCATTAGTTTAAATTATTGTTTGATCATGTTTAATCCTTATACTGTTGTTAGTTTTTTCAGTTAGCTTAGTGGGCATCTTACACGTGGCATTATTATCCTATTGGTGGCTAATGATAAAGGTTAGCACACAAAACTTTTCAATCTT
rbcS-E9	5'	insertion	141.5insC	141.5	-	C	yes	-1.23248	-0.665766	ACACTAACATCGAATGTACTTATCTCATTAGTTTAAATTATTGTTTGATCATGTTTAATCCTTATACTGTTGTTAGTTTTTTCAGTTAGCTTAGTGGGCATCTTACACGTGGCATTATTATCCTATTGGTGGCTAATGATACAGGTTAGCACACAAAACTTTTCAATCTT
rbcS-E9	5'	insertion	141.5insG	141.5	-	G	yes	-0.984736	-1.24468	ACACTAACATCGAATGTACTTATCTCATTAGTTTAAATTATTGTTTGATCATGTTTAATCCTTATACTGTTGTTAGTTTTTTCAGTTAGCTTAGTGGGCATCTTACACGTGGCATTATTATCCTATTGGTGGCTAATGATAGAGGTTAGCACACAAAACTTTTCAATCTT
rbcS-E9	5'	insertion	141.5insT	141.5	-	T	yes	-1.05972	-0.731756	ACACTAACATCGAATGTACTTATCTCATTAGTTTAAATTATTGTTTGATCATGTTTAATCCTTATACTGTTGTTAGTTTTTTCAGTTAGCTTAGTGGGCATCTTACACGTGGCATTATTATCCTATTGGTGGCTAATGATATAGGTTAGCACACAAAACTTTTCAATCTT
rbcS-E9	5'	deletion	142delA	142	A	-	no; same as 141delA	-1.42418	-0.710095	ACACTAACATCGAATGTACTTATCTCATTAGTTTAAATTATTGTTTGATCATGTTTAATCCTTATACTGTTGTTAGTTTTTTCAGTTAGCTTAGTGGGCATCTTACACGTGGCATTATTATCCTATTGGTGGCTAATGATAGGTTAGCACACAAAACTTTTCAATCTT
rbcS-E9	5'	substitution	142A>C	142	A	C	yes	-1.21369	-0.721927	ACACTAACATCGAATGTACTTATCTCATTAGTTTAAATTATTGTTTGATCATGTTTAATCCTTATACTGTTGTTAGTTTTTTCAGTTAGCTTAGTGGGCATCTTACACGTGGCATTATTATCCTATTGGTGGCTAATGATACGGTTAGCACACAAAACTTTTCAATCTT
rbcS-E9	5'	substitution	142A>G	142	A	G	yes	-0.751185	-0.239501	ACACTAACATCGAATGTACTTATCTCATTAGTTTAAATTATTGTTTGATCATGTTTAATCCTTATACTGTTGTTAGTTTTTTCAGTTAGCTTAGTGGGCATCTTACACGTGGCATTATTATCCTATTGGTGGCTAATGATAGGGTTAGCACACAAAACTTTTCAATCTT
rbcS-E9	5'	substitution	142A>T	142	A	T	yes	-0.891812	-0.576718	ACACTAACATCGAATGTACTTATCTCATTAGTTTAAATTATTGTTTGATCATGTTTAATCCTTATACTGTTGTTAGTTTTTTCAGTTAGCTTAGTGGGCATCTTACACGTGGCATTATTATCCTATTGGTGGCTAATGATATGGTTAGCACACAAAACTTTTCAATCTT
rbcS-E9	5'	insertion	142.5insA	142.5	-	A	no; same as 140.5insA	-0.720187	-0.249744	ACACTAACATCGAATGTACTTATCTCATTAGTTTAAATTATTGTTTGATCATGTTTAATCCTTATACTGTTGTTAGTTTTTTCAGTTAGCTTAGTGGGCATCTTACACGTGGCATTATTATCCTATTGGTGGCTAATGATAAAGGTTAGCACACAAAACTTTTCAATCTT
rbcS-E9	5'	insertion	142.5insC	142.5	-	C	yes	-1.02077	-0.509637	ACACTAACATCGAATGTACTTATCTCATTAGTTTAAATTATTGTTTGATCATGTTTAATCCTTATACTGTTGTTAGTTTTTTCAGTTAGCTTAGTGGGCATCTTACACGTGGCATTATTATCCTATTGGTGGCTAATGATAACGGTTAGCACACAAAACTTTTCAATCTT
rbcS-E9	5'	insertion	142.5insG	142.5	-	G	no; duplicated 2 times	-0.134752	-0.968597	ACACTAACATCGAATGTACTTATCTCATTAGTTTAAATTATTGTTTGATCATGTTTAATCCTTATACTGTTGTTAGTTTTTTCAGTTAGCTTAGTGGGCATCTTACACGTGGCATTATTATCCTATTGGTGGCTAATGATAAGGGTTAGCACACAAAACTTTTCAATCTT
rbcS-E9	5'	insertion	142.5insT	142.5	-	T	yes	-0.800798	-0.212116	ACACTAACATCGAATGTACTTATCTCATTAGTTTAAATTATTGTTTGATCATGTTTAATCCTTATACTGTTGTTAGTTTTTTCAGTTAGCTTAGTGGGCATCTTACACGTGGCATTATTATCCTATTGGTGGCTAATGATAATGGTTAGCACACAAAACTTTTCAATCTT
rbcS-E9	5'	deletion	143delG	143	G	-	no; duplicated once	-0.705687	-0.259453	ACACTAACATCGAATGTACTTATCTCATTAGTTTAAATTATTGTTTGATCATGTTTAATCCTTATACTGTTGTTAGTTTTTTCAGTTAGCTTAGTGGGCATCTTACACGTGGCATTATTATCCTATTGGTGGCTAATGATAAGTTAGCACACAAAACTTTTCAATCTT
rbcS-E9	5'	substitution	143G>A	143	G	A	yes	-0.561281	-0.848197	ACACTAACATCGAATGTACTTATCTCATTAGTTTAAATTATTGTTTGATCATGTTTAATCCTTATACTGTTGTTAGTTTTTTCAGTTAGCTTAGTGGGCATCTTACACGTGGCATTATTATCCTATTGGTGGCTAATGATAAAGTTAGCACACAAAACTTTTCAATCTT
rbcS-E9	5'	substitution	143G>C	143	G	C	yes	-0.784935	-0.877163	ACACTAACATCGAATGTACTTATCTCATTAGTTTAAATTATTGTTTGATCATGTTTAATCCTTATACTGTTGTTAGTTTTTTCAGTTAGCTTAGTGGGCATCTTACACGTGGCATTATTATCCTATTGGTGGCTAATGATAACGTTAGCACACAAAACTTTTCAATCTT
rbcS-E9	5'	substitution	143G>T	143	G	T	yes	-1.0585	-0.803183	ACACTAACATCGAATGTACTTATCTCATTAGTTTAAATTATTGTTTGATCATGTTTAATCCTTATACTGTTGTTAGTTTTTTCAGTTAGCTTAGTGGGCATCTTACACGTGGCATTATTATCCTATTGGTGGCTAATGATAATGTTAGCACACAAAACTTTTCAATCTT
rbcS-E9	5'	insertion	143.5insA	143.5	-	A	yes	-0.404182	#N/A	ACACTAACATCGAATGTACTTATCTCATTAGTTTAAATTATTGTTTGATCATGTTTAATCCTTATACTGTTGTTAGTTTTTTCAGTTAGCTTAGTGGGCATCTTACACGTGGCATTATTATCCTATTGGTGGCTAATGATAAGAGTTAGCACACAAAACTTTTCAATCTT
rbcS-E9	5'	insertion	143.5insC	143.5	-	C	yes	-0.309825	-0.925993	ACACTAACATCGAATGTACTTATCTCATTAGTTTAAATTATTGTTTGATCATGTTTAATCCTTATACTGTTGTTAGTTTTTTCAGTTAGCTTAGTGGGCATCTTACACGTGGCATTATTATCCTATTGGTGGCTAATGATAAGCGTTAGCACACAAAACTTTTCAATCTT
rbcS-E9	5'	insertion	143.5insG	143.5	-	G	no; same as 142.5insG	-0.134752	-0.968597	ACACTAACATCGAATGTACTTATCTCATTAGTTTAAATTATTGTTTGATCATGTTTAATCCTTATACTGTTGTTAGTTTTTTCAGTTAGCTTAGTGGGCATCTTACACGTGGCATTATTATCCTATTGGTGGCTAATGATAAGGGTTAGCACACAAAACTTTTCAATCTT
rbcS-E9	5'	insertion	143.5insT	143.5	-	T	yes	-0.0706776	-0.113947	ACACTAACATCGAATGTACTTATCTCATTAGTTTAAATTATTGTTTGATCATGTTTAATCCTTATACTGTTGTTAGTTTTTTCAGTTAGCTTAGTGGGCATCTTACACGTGGCATTATTATCCTATTGGTGGCTAATGATAAGTGTTAGCACACAAAACTTTTCAATCTT
rbcS-E9	5'	deletion	144delG	144	G	-	no; same as 143delG	-0.705687	-0.259453	ACACTAACATCGAATGTACTTATCTCATTAGTTTAAATTATTGTTTGATCATGTTTAATCCTTATACTGTTGTTAGTTTTTTCAGTTAGCTTAGTGGGCATCTTACACGTGGCATTATTATCCTATTGGTGGCTAATGATAAGTTAGCACACAAAACTTTTCAATCTT
rbcS-E9	5'	substitution	144G>A	144	G	A	yes	0.0499066	-1.06064	ACACTAACATCGAATGTACTTATCTCATTAGTTTAAATTATTGTTTGATCATGTTTAATCCTTATACTGTTGTTAGTTTTTTCAGTTAGCTTAGTGGGCATCTTACACGTGGCATTATTATCCTATTGGTGGCTAATGATAAGATTAGCACACAAAACTTTTCAATCTT
rbcS-E9	5'	substitution	144G>C	144	G	C	yes	-0.52294	-0.825631	ACACTAACATCGAATGTACTTATCTCATTAGTTTAAATTATTGTTTGATCATGTTTAATCCTTATACTGTTGTTAGTTTTTTCAGTTAGCTTAGTGGGCATCTTACACGTGGCATTATTATCCTATTGGTGGCTAATGATAAGCTTAGCACACAAAACTTTTCAATCTT
rbcS-E9	5'	substitution	144G>T	144	G	T	yes	-0.405631	-0.90839	ACACTAACATCGAATGTACTTATCTCATTAGTTTAAATTATTGTTTGATCATGTTTAATCCTTATACTGTTGTTAGTTTTTTCAGTTAGCTTAGTGGGCATCTTACACGTGGCATTATTATCCTATTGGTGGCTAATGATAAGTTTAGCACACAAAACTTTTCAATCTT
rbcS-E9	5'	insertion	144.5insA	144.5	-	A	yes	0.367396	-0.870871	ACACTAACATCGAATGTACTTATCTCATTAGTTTAAATTATTGTTTGATCATGTTTAATCCTTATACTGTTGTTAGTTTTTTCAGTTAGCTTAGTGGGCATCTTACACGTGGCATTATTATCCTATTGGTGGCTAATGATAAGGATTAGCACACAAAACTTTTCAATCTT
rbcS-E9	5'	insertion	144.5insC	144.5	-	C	yes	-0.143228	0.0445309	ACACTAACATCGAATGTACTTATCTCATTAGTTTAAATTATTGTTTGATCATGTTTAATCCTTATACTGTTGTTAGTTTTTTCAGTTAGCTTAGTGGGCATCTTACACGTGGCATTATTATCCTATTGGTGGCTAATGATAAGGCTTAGCACACAAAACTTTTCAATCTT
rbcS-E9	5'	insertion	144.5insG	144.5	-	G	no; same as 142.5insG	-0.134752	-0.968597	ACACTAACATCGAATGTACTTATCTCATTAGTTTAAATTATTGTTTGATCATGTTTAATCCTTATACTGTTGTTAGTTTTTTCAGTTAGCTTAGTGGGCATCTTACACGTGGCATTATTATCCTATTGGTGGCTAATGATAAGGGTTAGCACACAAAACTTTTCAATCTT
rbcS-E9	5'	insertion	144.5insT	144.5	-	T	no; duplicated 2 times	0.186419	-0.608914	ACACTAACATCGAATGTACTTATCTCATTAGTTTAAATTATTGTTTGATCATGTTTAATCCTTATACTGTTGTTAGTTTTTTCAGTTAGCTTAGTGGGCATCTTACACGTGGCATTATTATCCTATTGGTGGCTAATGATAAGGTTTAGCACACAAAACTTTTCAATCTT
rbcS-E9	5'	deletion	145delT	145	T	-	no; duplicated once	-0.581798	-0.108662	ACACTAACATCGAATGTACTTATCTCATTAGTTTAAATTATTGTTTGATCATGTTTAATCCTTATACTGTTGTTAGTTTTTTCAGTTAGCTTAGTGGGCATCTTACACGTGGCATTATTATCCTATTGGTGGCTAATGATAAGGTAGCACACAAAACTTTTCAATCTT
rbcS-E9	5'	substitution	145T>A	145	T	A	yes	-0.492579	-0.54551	ACACTAACATCGAATGTACTTATCTCATTAGTTTAAATTATTGTTTGATCATGTTTAATCCTTATACTGTTGTTAGTTTTTTCAGTTAGCTTAGTGGGCATCTTACACGTGGCATTATTATCCTATTGGTGGCTAATGATAAGGATAGCACACAAAACTTTTCAATCTT
rbcS-E9	5'	substitution	145T>C	145	T	C	yes	-0.388938	-0.727002	ACACTAACATCGAATGTACTTATCTCATTAGTTTAAATTATTGTTTGATCATGTTTAATCCTTATACTGTTGTTAGTTTTTTCAGTTAGCTTAGTGGGCATCTTACACGTGGCATTATTATCCTATTGGTGGCTAATGATAAGGCTAGCACACAAAACTTTTCAATCTT
rbcS-E9	5'	substitution	145T>G	145	T	G	yes	-0.368348	-0.204386	ACACTAACATCGAATGTACTTATCTCATTAGTTTAAATTATTGTTTGATCATGTTTAATCCTTATACTGTTGTTAGTTTTTTCAGTTAGCTTAGTGGGCATCTTACACGTGGCATTATTATCCTATTGGTGGCTAATGATAAGGGTAGCACACAAAACTTTTCAATCTT
rbcS-E9	5'	insertion	145.5insA	145.5	-	A	yes	-0.379317	0.778883	ACACTAACATCGAATGTACTTATCTCATTAGTTTAAATTATTGTTTGATCATGTTTAATCCTTATACTGTTGTTAGTTTTTTCAGTTAGCTTAGTGGGCATCTTACACGTGGCATTATTATCCTATTGGTGGCTAATGATAAGGTATAGCACACAAAACTTTTCAATCTT
rbcS-E9	5'	insertion	145.5insC	145.5	-	C	yes	0.085598	-0.722764	ACACTAACATCGAATGTACTTATCTCATTAGTTTAAATTATTGTTTGATCATGTTTAATCCTTATACTGTTGTTAGTTTTTTCAGTTAGCTTAGTGGGCATCTTACACGTGGCATTATTATCCTATTGGTGGCTAATGATAAGGTCTAGCACACAAAACTTTTCAATCTT
rbcS-E9	5'	insertion	145.5insG	145.5	-	G	yes	-0.617133	-0.629392	ACACTAACATCGAATGTACTTATCTCATTAGTTTAAATTATTGTTTGATCATGTTTAATCCTTATACTGTTGTTAGTTTTTTCAGTTAGCTTAGTGGGCATCTTACACGTGGCATTATTATCCTATTGGTGGCTAATGATAAGGTGTAGCACACAAAACTTTTCAATCTT
rbcS-E9	5'	insertion	145.5insT	145.5	-	T	no; same as 144.5insT	0.186419	-0.608914	ACACTAACATCGAATGTACTTATCTCATTAGTTTAAATTATTGTTTGATCATGTTTAATCCTTATACTGTTGTTAGTTTTTTCAGTTAGCTTAGTGGGCATCTTACACGTGGCATTATTATCCTATTGGTGGCTAATGATAAGGTTTAGCACACAAAACTTTTCAATCTT
rbcS-E9	5'	deletion	146delT	146	T	-	no; same as 145delT	-0.581798	-0.108662	ACACTAACATCGAATGTACTTATCTCATTAGTTTAAATTATTGTTTGATCATGTTTAATCCTTATACTGTTGTTAGTTTTTTCAGTTAGCTTAGTGGGCATCTTACACGTGGCATTATTATCCTATTGGTGGCTAATGATAAGGTAGCACACAAAACTTTTCAATCTT
rbcS-E9	5'	substitution	146T>A	146	T	A	yes	-0.444277	-0.353561	ACACTAACATCGAATGTACTTATCTCATTAGTTTAAATTATTGTTTGATCATGTTTAATCCTTATACTGTTGTTAGTTTTTTCAGTTAGCTTAGTGGGCATCTTACACGTGGCATTATTATCCTATTGGTGGCTAATGATAAGGTAAGCACACAAAACTTTTCAATCTT
rbcS-E9	5'	substitution	146T>C	146	T	C	yes	-0.0757288	-0.406771	ACACTAACATCGAATGTACTTATCTCATTAGTTTAAATTATTGTTTGATCATGTTTAATCCTTATACTGTTGTTAGTTTTTTCAGTTAGCTTAGTGGGCATCTTACACGTGGCATTATTATCCTATTGGTGGCTAATGATAAGGTCAGCACACAAAACTTTTCAATCTT
rbcS-E9	5'	substitution	146T>G	146	T	G	yes	-0.444859	0.349368	ACACTAACATCGAATGTACTTATCTCATTAGTTTAAATTATTGTTTGATCATGTTTAATCCTTATACTGTTGTTAGTTTTTTCAGTTAGCTTAGTGGGCATCTTACACGTGGCATTATTATCCTATTGGTGGCTAATGATAAGGTGAGCACACAAAACTTTTCAATCTT
rbcS-E9	5'	insertion	146.5insA	146.5	-	A	no; duplicated once	0.0508916	-0.147735	ACACTAACATCGAATGTACTTATCTCATTAGTTTAAATTATTGTTTGATCATGTTTAATCCTTATACTGTTGTTAGTTTTTTCAGTTAGCTTAGTGGGCATCTTACACGTGGCATTATTATCCTATTGGTGGCTAATGATAAGGTTAAGCACACAAAACTTTTCAATCTT
rbcS-E9	5'	insertion	146.5insC	146.5	-	C	yes	0.205884	-0.440551	ACACTAACATCGAATGTACTTATCTCATTAGTTTAAATTATTGTTTGATCATGTTTAATCCTTATACTGTTGTTAGTTTTTTCAGTTAGCTTAGTGGGCATCTTACACGTGGCATTATTATCCTATTGGTGGCTAATGATAAGGTTCAGCACACAAAACTTTTCAATCTT
rbcS-E9	5'	insertion	146.5insG	146.5	-	G	yes	0.345722	-0.21585	ACACTAACATCGAATGTACTTATCTCATTAGTTTAAATTATTGTTTGATCATGTTTAATCCTTATACTGTTGTTAGTTTTTTCAGTTAGCTTAGTGGGCATCTTACACGTGGCATTATTATCCTATTGGTGGCTAATGATAAGGTTGAGCACACAAAACTTTTCAATCTT
rbcS-E9	5'	insertion	146.5insT	146.5	-	T	no; same as 144.5insT	0.186419	-0.608914	ACACTAACATCGAATGTACTTATCTCATTAGTTTAAATTATTGTTTGATCATGTTTAATCCTTATACTGTTGTTAGTTTTTTCAGTTAGCTTAGTGGGCATCTTACACGTGGCATTATTATCCTATTGGTGGCTAATGATAAGGTTTAGCACACAAAACTTTTCAATCTT
rbcS-E9	5'	deletion	147delA	147	A	-	yes	0.150195	0.2506	ACACTAACATCGAATGTACTTATCTCATTAGTTTAAATTATTGTTTGATCATGTTTAATCCTTATACTGTTGTTAGTTTTTTCAGTTAGCTTAGTGGGCATCTTACACGTGGCATTATTATCCTATTGGTGGCTAATGATAAGGTTGCACACAAAACTTTTCAATCTT
rbcS-E9	5'	substitution	147A>C	147	A	C	yes	0.0161568	0.130549	ACACTAACATCGAATGTACTTATCTCATTAGTTTAAATTATTGTTTGATCATGTTTAATCCTTATACTGTTGTTAGTTTTTTCAGTTAGCTTAGTGGGCATCTTACACGTGGCATTATTATCCTATTGGTGGCTAATGATAAGGTTCGCACACAAAACTTTTCAATCTT
rbcS-E9	5'	substitution	147A>G	147	A	G	yes	0.105003	-0.21846	ACACTAACATCGAATGTACTTATCTCATTAGTTTAAATTATTGTTTGATCATGTTTAATCCTTATACTGTTGTTAGTTTTTTCAGTTAGCTTAGTGGGCATCTTACACGTGGCATTATTATCCTATTGGTGGCTAATGATAAGGTTGGCACACAAAACTTTTCAATCTT
rbcS-E9	5'	substitution	147A>T	147	A	T	yes	0.107967	0.0421165	ACACTAACATCGAATGTACTTATCTCATTAGTTTAAATTATTGTTTGATCATGTTTAATCCTTATACTGTTGTTAGTTTTTTCAGTTAGCTTAGTGGGCATCTTACACGTGGCATTATTATCCTATTGGTGGCTAATGATAAGGTTTGCACACAAAACTTTTCAATCTT
rbcS-E9	5'	insertion	147.5insA	147.5	-	A	no; same as 146.5insA	0.0508916	-0.147735	ACACTAACATCGAATGTACTTATCTCATTAGTTTAAATTATTGTTTGATCATGTTTAATCCTTATACTGTTGTTAGTTTTTTCAGTTAGCTTAGTGGGCATCTTACACGTGGCATTATTATCCTATTGGTGGCTAATGATAAGGTTAAGCACACAAAACTTTTCAATCTT
rbcS-E9	5'	insertion	147.5insC	147.5	-	C	yes	-0.198626	0.349435	ACACTAACATCGAATGTACTTATCTCATTAGTTTAAATTATTGTTTGATCATGTTTAATCCTTATACTGTTGTTAGTTTTTTCAGTTAGCTTAGTGGGCATCTTACACGTGGCATTATTATCCTATTGGTGGCTAATGATAAGGTTACGCACACAAAACTTTTCAATCTT
rbcS-E9	5'	insertion	147.5insG	147.5	-	G	no; duplicated once	0.0899043	-0.637806	ACACTAACATCGAATGTACTTATCTCATTAGTTTAAATTATTGTTTGATCATGTTTAATCCTTATACTGTTGTTAGTTTTTTCAGTTAGCTTAGTGGGCATCTTACACGTGGCATTATTATCCTATTGGTGGCTAATGATAAGGTTAGGCACACAAAACTTTTCAATCTT
rbcS-E9	5'	insertion	147.5insT	147.5	-	T	yes	-0.335872	-0.352507	ACACTAACATCGAATGTACTTATCTCATTAGTTTAAATTATTGTTTGATCATGTTTAATCCTTATACTGTTGTTAGTTTTTTCAGTTAGCTTAGTGGGCATCTTACACGTGGCATTATTATCCTATTGGTGGCTAATGATAAGGTTATGCACACAAAACTTTTCAATCTT
rbcS-E9	5'	deletion	148delG	148	G	-	yes	-0.299296	0.136545	ACACTAACATCGAATGTACTTATCTCATTAGTTTAAATTATTGTTTGATCATGTTTAATCCTTATACTGTTGTTAGTTTTTTCAGTTAGCTTAGTGGGCATCTTACACGTGGCATTATTATCCTATTGGTGGCTAATGATAAGGTTACACACAAAACTTTTCAATCTT
rbcS-E9	5'	substitution	148G>A	148	G	A	yes	0.0816282	-0.311269	ACACTAACATCGAATGTACTTATCTCATTAGTTTAAATTATTGTTTGATCATGTTTAATCCTTATACTGTTGTTAGTTTTTTCAGTTAGCTTAGTGGGCATCTTACACGTGGCATTATTATCCTATTGGTGGCTAATGATAAGGTTAACACACAAAACTTTTCAATCTT
rbcS-E9	5'	substitution	148G>C	148	G	C	yes	-0.0154642	0.316686	ACACTAACATCGAATGTACTTATCTCATTAGTTTAAATTATTGTTTGATCATGTTTAATCCTTATACTGTTGTTAGTTTTTTCAGTTAGCTTAGTGGGCATCTTACACGTGGCATTATTATCCTATTGGTGGCTAATGATAAGGTTACCACACAAAACTTTTCAATCTT
rbcS-E9	5'	substitution	148G>T	148	G	T	yes	-0.159942	0.0195071	ACACTAACATCGAATGTACTTATCTCATTAGTTTAAATTATTGTTTGATCATGTTTAATCCTTATACTGTTGTTAGTTTTTTCAGTTAGCTTAGTGGGCATCTTACACGTGGCATTATTATCCTATTGGTGGCTAATGATAAGGTTATCACACAAAACTTTTCAATCTT
rbcS-E9	5'	insertion	148.5insA	148.5	-	A	yes	-0.135869	-0.375683	ACACTAACATCGAATGTACTTATCTCATTAGTTTAAATTATTGTTTGATCATGTTTAATCCTTATACTGTTGTTAGTTTTTTCAGTTAGCTTAGTGGGCATCTTACACGTGGCATTATTATCCTATTGGTGGCTAATGATAAGGTTAGACACACAAAACTTTTCAATCTT
rbcS-E9	5'	insertion	148.5insC	148.5	-	C	no; duplicated once	-0.000314885	0.470632	ACACTAACATCGAATGTACTTATCTCATTAGTTTAAATTATTGTTTGATCATGTTTAATCCTTATACTGTTGTTAGTTTTTTCAGTTAGCTTAGTGGGCATCTTACACGTGGCATTATTATCCTATTGGTGGCTAATGATAAGGTTAGCCACACAAAACTTTTCAATCTT
rbcS-E9	5'	insertion	148.5insG	148.5	-	G	no; same as 147.5insG	0.0899043	-0.637806	ACACTAACATCGAATGTACTTATCTCATTAGTTTAAATTATTGTTTGATCATGTTTAATCCTTATACTGTTGTTAGTTTTTTCAGTTAGCTTAGTGGGCATCTTACACGTGGCATTATTATCCTATTGGTGGCTAATGATAAGGTTAGGCACACAAAACTTTTCAATCTT
rbcS-E9	5'	insertion	148.5insT	148.5	-	T	yes	-0.218631	-0.76266	ACACTAACATCGAATGTACTTATCTCATTAGTTTAAATTATTGTTTGATCATGTTTAATCCTTATACTGTTGTTAGTTTTTTCAGTTAGCTTAGTGGGCATCTTACACGTGGCATTATTATCCTATTGGTGGCTAATGATAAGGTTAGTCACACAAAACTTTTCAATCTT
rbcS-E9	5'	deletion	149delC	149	C	-	yes	-0.0170086	0.199246	ACACTAACATCGAATGTACTTATCTCATTAGTTTAAATTATTGTTTGATCATGTTTAATCCTTATACTGTTGTTAGTTTTTTCAGTTAGCTTAGTGGGCATCTTACACGTGGCATTATTATCCTATTGGTGGCTAATGATAAGGTTAGACACAAAACTTTTCAATCTT
rbcS-E9	5'	substitution	149C>A	149	C	A	yes	0.000992771	0.290032	ACACTAACATCGAATGTACTTATCTCATTAGTTTAAATTATTGTTTGATCATGTTTAATCCTTATACTGTTGTTAGTTTTTTCAGTTAGCTTAGTGGGCATCTTACACGTGGCATTATTATCCTATTGGTGGCTAATGATAAGGTTAGAACACAAAACTTTTCAATCTT
rbcS-E9	5'	substitution	149C>G	149	C	G	yes	-0.101735	-0.0469477	ACACTAACATCGAATGTACTTATCTCATTAGTTTAAATTATTGTTTGATCATGTTTAATCCTTATACTGTTGTTAGTTTTTTCAGTTAGCTTAGTGGGCATCTTACACGTGGCATTATTATCCTATTGGTGGCTAATGATAAGGTTAGGACACAAAACTTTTCAATCTT
rbcS-E9	5'	substitution	149C>T	149	C	T	yes	-0.236047	-0.46615	ACACTAACATCGAATGTACTTATCTCATTAGTTTAAATTATTGTTTGATCATGTTTAATCCTTATACTGTTGTTAGTTTTTTCAGTTAGCTTAGTGGGCATCTTACACGTGGCATTATTATCCTATTGGTGGCTAATGATAAGGTTAGTACACAAAACTTTTCAATCTT
rbcS-E9	5'	insertion	149.5insA	149.5	-	A	no; duplicated once	-0.536115	-0.621511	ACACTAACATCGAATGTACTTATCTCATTAGTTTAAATTATTGTTTGATCATGTTTAATCCTTATACTGTTGTTAGTTTTTTCAGTTAGCTTAGTGGGCATCTTACACGTGGCATTATTATCCTATTGGTGGCTAATGATAAGGTTAGCAACACAAAACTTTTCAATCTT
rbcS-E9	5'	insertion	149.5insC	149.5	-	C	no; same as 148.5insC	-0.000314885	0.470632	ACACTAACATCGAATGTACTTATCTCATTAGTTTAAATTATTGTTTGATCATGTTTAATCCTTATACTGTTGTTAGTTTTTTCAGTTAGCTTAGTGGGCATCTTACACGTGGCATTATTATCCTATTGGTGGCTAATGATAAGGTTAGCCACACAAAACTTTTCAATCTT
rbcS-E9	5'	insertion	149.5insG	149.5	-	G	yes	-0.434414	0.1132	ACACTAACATCGAATGTACTTATCTCATTAGTTTAAATTATTGTTTGATCATGTTTAATCCTTATACTGTTGTTAGTTTTTTCAGTTAGCTTAGTGGGCATCTTACACGTGGCATTATTATCCTATTGGTGGCTAATGATAAGGTTAGCGACACAAAACTTTTCAATCTT
rbcS-E9	5'	insertion	149.5insT	149.5	-	T	yes	-0.280883	0.15119	ACACTAACATCGAATGTACTTATCTCATTAGTTTAAATTATTGTTTGATCATGTTTAATCCTTATACTGTTGTTAGTTTTTTCAGTTAGCTTAGTGGGCATCTTACACGTGGCATTATTATCCTATTGGTGGCTAATGATAAGGTTAGCTACACAAAACTTTTCAATCTT
rbcS-E9	5'	deletion	150delA	150	A	-	yes	-0.0474821	0.509956	ACACTAACATCGAATGTACTTATCTCATTAGTTTAAATTATTGTTTGATCATGTTTAATCCTTATACTGTTGTTAGTTTTTTCAGTTAGCTTAGTGGGCATCTTACACGTGGCATTATTATCCTATTGGTGGCTAATGATAAGGTTAGCCACAAAACTTTTCAATCTT
rbcS-E9	5'	substitution	150A>C	150	A	C	yes	-0.112536	-0.0405788	ACACTAACATCGAATGTACTTATCTCATTAGTTTAAATTATTGTTTGATCATGTTTAATCCTTATACTGTTGTTAGTTTTTTCAGTTAGCTTAGTGGGCATCTTACACGTGGCATTATTATCCTATTGGTGGCTAATGATAAGGTTAGCCCACAAAACTTTTCAATCTT
rbcS-E9	5'	substitution	150A>G	150	A	G	yes	-0.349508	-0.353335	ACACTAACATCGAATGTACTTATCTCATTAGTTTAAATTATTGTTTGATCATGTTTAATCCTTATACTGTTGTTAGTTTTTTCAGTTAGCTTAGTGGGCATCTTACACGTGGCATTATTATCCTATTGGTGGCTAATGATAAGGTTAGCGCACAAAACTTTTCAATCTT
rbcS-E9	5'	substitution	150A>T	150	A	T	yes	-0.132394	-0.357199	ACACTAACATCGAATGTACTTATCTCATTAGTTTAAATTATTGTTTGATCATGTTTAATCCTTATACTGTTGTTAGTTTTTTCAGTTAGCTTAGTGGGCATCTTACACGTGGCATTATTATCCTATTGGTGGCTAATGATAAGGTTAGCTCACAAAACTTTTCAATCTT
rbcS-E9	5'	insertion	150.5insA	150.5	-	A	no; same as 149.5insA	-0.536115	-0.621511	ACACTAACATCGAATGTACTTATCTCATTAGTTTAAATTATTGTTTGATCATGTTTAATCCTTATACTGTTGTTAGTTTTTTCAGTTAGCTTAGTGGGCATCTTACACGTGGCATTATTATCCTATTGGTGGCTAATGATAAGGTTAGCAACACAAAACTTTTCAATCTT
rbcS-E9	5'	insertion	150.5insC	150.5	-	C	no; duplicated once	0.0192472	0.0551141	ACACTAACATCGAATGTACTTATCTCATTAGTTTAAATTATTGTTTGATCATGTTTAATCCTTATACTGTTGTTAGTTTTTTCAGTTAGCTTAGTGGGCATCTTACACGTGGCATTATTATCCTATTGGTGGCTAATGATAAGGTTAGCACCACAAAACTTTTCAATCTT
rbcS-E9	5'	insertion	150.5insG	150.5	-	G	yes	-0.0827795	-0.377194	ACACTAACATCGAATGTACTTATCTCATTAGTTTAAATTATTGTTTGATCATGTTTAATCCTTATACTGTTGTTAGTTTTTTCAGTTAGCTTAGTGGGCATCTTACACGTGGCATTATTATCCTATTGGTGGCTAATGATAAGGTTAGCAGCACAAAACTTTTCAATCTT
rbcS-E9	5'	insertion	150.5insT	150.5	-	T	yes	-0.119292	-0.479212	ACACTAACATCGAATGTACTTATCTCATTAGTTTAAATTATTGTTTGATCATGTTTAATCCTTATACTGTTGTTAGTTTTTTCAGTTAGCTTAGTGGGCATCTTACACGTGGCATTATTATCCTATTGGTGGCTAATGATAAGGTTAGCATCACAAAACTTTTCAATCTT
rbcS-E9	5'	deletion	151delC	151	C	-	yes	-0.351365	0.244564	ACACTAACATCGAATGTACTTATCTCATTAGTTTAAATTATTGTTTGATCATGTTTAATCCTTATACTGTTGTTAGTTTTTTCAGTTAGCTTAGTGGGCATCTTACACGTGGCATTATTATCCTATTGGTGGCTAATGATAAGGTTAGCAACAAAACTTTTCAATCTT
rbcS-E9	5'	substitution	151C>A	151	C	A	yes	-0.111556	-0.000662319	ACACTAACATCGAATGTACTTATCTCATTAGTTTAAATTATTGTTTGATCATGTTTAATCCTTATACTGTTGTTAGTTTTTTCAGTTAGCTTAGTGGGCATCTTACACGTGGCATTATTATCCTATTGGTGGCTAATGATAAGGTTAGCAAACAAAACTTTTCAATCTT
rbcS-E9	5'	substitution	151C>G	151	C	G	yes	0.116008	-0.541996	ACACTAACATCGAATGTACTTATCTCATTAGTTTAAATTATTGTTTGATCATGTTTAATCCTTATACTGTTGTTAGTTTTTTCAGTTAGCTTAGTGGGCATCTTACACGTGGCATTATTATCCTATTGGTGGCTAATGATAAGGTTAGCAGACAAAACTTTTCAATCTT
rbcS-E9	5'	substitution	151C>T	151	C	T	yes	-0.120976	0.0374231	ACACTAACATCGAATGTACTTATCTCATTAGTTTAAATTATTGTTTGATCATGTTTAATCCTTATACTGTTGTTAGTTTTTTCAGTTAGCTTAGTGGGCATCTTACACGTGGCATTATTATCCTATTGGTGGCTAATGATAAGGTTAGCATACAAAACTTTTCAATCTT
rbcS-E9	5'	insertion	151.5insA	151.5	-	A	no; duplicated once	0.0272832	-0.627637	ACACTAACATCGAATGTACTTATCTCATTAGTTTAAATTATTGTTTGATCATGTTTAATCCTTATACTGTTGTTAGTTTTTTCAGTTAGCTTAGTGGGCATCTTACACGTGGCATTATTATCCTATTGGTGGCTAATGATAAGGTTAGCACAACAAAACTTTTCAATCTT
rbcS-E9	5'	insertion	151.5insC	151.5	-	C	no; same as 150.5insC	0.0192472	0.0551141	ACACTAACATCGAATGTACTTATCTCATTAGTTTAAATTATTGTTTGATCATGTTTAATCCTTATACTGTTGTTAGTTTTTTCAGTTAGCTTAGTGGGCATCTTACACGTGGCATTATTATCCTATTGGTGGCTAATGATAAGGTTAGCACCACAAAACTTTTCAATCTT
rbcS-E9	5'	insertion	151.5insG	151.5	-	G	yes	0.0494869	-0.185393	ACACTAACATCGAATGTACTTATCTCATTAGTTTAAATTATTGTTTGATCATGTTTAATCCTTATACTGTTGTTAGTTTTTTCAGTTAGCTTAGTGGGCATCTTACACGTGGCATTATTATCCTATTGGTGGCTAATGATAAGGTTAGCACGACAAAACTTTTCAATCTT
rbcS-E9	5'	insertion	151.5insT	151.5	-	T	yes	-0.132683	-0.822983	ACACTAACATCGAATGTACTTATCTCATTAGTTTAAATTATTGTTTGATCATGTTTAATCCTTATACTGTTGTTAGTTTTTTCAGTTAGCTTAGTGGGCATCTTACACGTGGCATTATTATCCTATTGGTGGCTAATGATAAGGTTAGCACTACAAAACTTTTCAATCTT
rbcS-E9	5'	deletion	152delA	152	A	-	yes	-0.113347	0.170255	ACACTAACATCGAATGTACTTATCTCATTAGTTTAAATTATTGTTTGATCATGTTTAATCCTTATACTGTTGTTAGTTTTTTCAGTTAGCTTAGTGGGCATCTTACACGTGGCATTATTATCCTATTGGTGGCTAATGATAAGGTTAGCACCAAAACTTTTCAATCTT
rbcS-E9	5'	substitution	152A>C	152	A	C	yes	-0.159145	-0.240544	ACACTAACATCGAATGTACTTATCTCATTAGTTTAAATTATTGTTTGATCATGTTTAATCCTTATACTGTTGTTAGTTTTTTCAGTTAGCTTAGTGGGCATCTTACACGTGGCATTATTATCCTATTGGTGGCTAATGATAAGGTTAGCACCCAAAACTTTTCAATCTT
rbcS-E9	5'	substitution	152A>G	152	A	G	yes	0.340392	0.1294	ACACTAACATCGAATGTACTTATCTCATTAGTTTAAATTATTGTTTGATCATGTTTAATCCTTATACTGTTGTTAGTTTTTTCAGTTAGCTTAGTGGGCATCTTACACGTGGCATTATTATCCTATTGGTGGCTAATGATAAGGTTAGCACGCAAAACTTTTCAATCTT
rbcS-E9	5'	substitution	152A>T	152	A	T	yes	-0.0686086	-0.0654752	ACACTAACATCGAATGTACTTATCTCATTAGTTTAAATTATTGTTTGATCATGTTTAATCCTTATACTGTTGTTAGTTTTTTCAGTTAGCTTAGTGGGCATCTTACACGTGGCATTATTATCCTATTGGTGGCTAATGATAAGGTTAGCACTCAAAACTTTTCAATCTT
rbcS-E9	5'	insertion	152.5insA	152.5	-	A	no; same as 151.5insA	0.0272832	-0.627637	ACACTAACATCGAATGTACTTATCTCATTAGTTTAAATTATTGTTTGATCATGTTTAATCCTTATACTGTTGTTAGTTTTTTCAGTTAGCTTAGTGGGCATCTTACACGTGGCATTATTATCCTATTGGTGGCTAATGATAAGGTTAGCACAACAAAACTTTTCAATCTT
rbcS-E9	5'	insertion	152.5insC	152.5	-	C	no; duplicated once	0.0481043	-0.48005	ACACTAACATCGAATGTACTTATCTCATTAGTTTAAATTATTGTTTGATCATGTTTAATCCTTATACTGTTGTTAGTTTTTTCAGTTAGCTTAGTGGGCATCTTACACGTGGCATTATTATCCTATTGGTGGCTAATGATAAGGTTAGCACACCAAAACTTTTCAATCTT
rbcS-E9	5'	insertion	152.5insG	152.5	-	G	yes	0.0118819	-0.380648	ACACTAACATCGAATGTACTTATCTCATTAGTTTAAATTATTGTTTGATCATGTTTAATCCTTATACTGTTGTTAGTTTTTTCAGTTAGCTTAGTGGGCATCTTACACGTGGCATTATTATCCTATTGGTGGCTAATGATAAGGTTAGCACAGCAAAACTTTTCAATCTT
rbcS-E9	5'	insertion	152.5insT	152.5	-	T	yes	-0.0279946	-0.246423	ACACTAACATCGAATGTACTTATCTCATTAGTTTAAATTATTGTTTGATCATGTTTAATCCTTATACTGTTGTTAGTTTTTTCAGTTAGCTTAGTGGGCATCTTACACGTGGCATTATTATCCTATTGGTGGCTAATGATAAGGTTAGCACATCAAAACTTTTCAATCTT
rbcS-E9	5'	deletion	153delC	153	C	-	yes	-0.175747	0.044221	ACACTAACATCGAATGTACTTATCTCATTAGTTTAAATTATTGTTTGATCATGTTTAATCCTTATACTGTTGTTAGTTTTTTCAGTTAGCTTAGTGGGCATCTTACACGTGGCATTATTATCCTATTGGTGGCTAATGATAAGGTTAGCACAAAAACTTTTCAATCTT
rbcS-E9	5'	substitution	153C>A	153	C	A	yes	0.13717	-0.0865191	ACACTAACATCGAATGTACTTATCTCATTAGTTTAAATTATTGTTTGATCATGTTTAATCCTTATACTGTTGTTAGTTTTTTCAGTTAGCTTAGTGGGCATCTTACACGTGGCATTATTATCCTATTGGTGGCTAATGATAAGGTTAGCACAAAAAACTTTTCAATCTT
rbcS-E9	5'	substitution	153C>G	153	C	G	yes	-0.240288	-0.380634	ACACTAACATCGAATGTACTTATCTCATTAGTTTAAATTATTGTTTGATCATGTTTAATCCTTATACTGTTGTTAGTTTTTTCAGTTAGCTTAGTGGGCATCTTACACGTGGCATTATTATCCTATTGGTGGCTAATGATAAGGTTAGCACAGAAAACTTTTCAATCTT
rbcS-E9	5'	substitution	153C>T	153	C	T	yes	-0.220427	-0.548291	ACACTAACATCGAATGTACTTATCTCATTAGTTTAAATTATTGTTTGATCATGTTTAATCCTTATACTGTTGTTAGTTTTTTCAGTTAGCTTAGTGGGCATCTTACACGTGGCATTATTATCCTATTGGTGGCTAATGATAAGGTTAGCACATAAAACTTTTCAATCTT
rbcS-E9	5'	insertion	153.5insA	153.5	-	A	no; duplicated 4 times	-0.106075	-0.523087	ACACTAACATCGAATGTACTTATCTCATTAGTTTAAATTATTGTTTGATCATGTTTAATCCTTATACTGTTGTTAGTTTTTTCAGTTAGCTTAGTGGGCATCTTACACGTGGCATTATTATCCTATTGGTGGCTAATGATAAGGTTAGCACACAAAAACTTTTCAATCTT
rbcS-E9	5'	insertion	153.5insC	153.5	-	C	no; same as 152.5insC	0.0481043	-0.48005	ACACTAACATCGAATGTACTTATCTCATTAGTTTAAATTATTGTTTGATCATGTTTAATCCTTATACTGTTGTTAGTTTTTTCAGTTAGCTTAGTGGGCATCTTACACGTGGCATTATTATCCTATTGGTGGCTAATGATAAGGTTAGCACACCAAAACTTTTCAATCTT
rbcS-E9	5'	insertion	153.5insG	153.5	-	G	yes	-0.102018	-0.160601	ACACTAACATCGAATGTACTTATCTCATTAGTTTAAATTATTGTTTGATCATGTTTAATCCTTATACTGTTGTTAGTTTTTTCAGTTAGCTTAGTGGGCATCTTACACGTGGCATTATTATCCTATTGGTGGCTAATGATAAGGTTAGCACACGAAAACTTTTCAATCTT
rbcS-E9	5'	insertion	153.5insT	153.5	-	T	yes	-0.346807	-0.353902	ACACTAACATCGAATGTACTTATCTCATTAGTTTAAATTATTGTTTGATCATGTTTAATCCTTATACTGTTGTTAGTTTTTTCAGTTAGCTTAGTGGGCATCTTACACGTGGCATTATTATCCTATTGGTGGCTAATGATAAGGTTAGCACACTAAAACTTTTCAATCTT
rbcS-E9	5'	deletion	154delA	154	A	-	no; duplicated 3 times	-0.301918	-0.287565	ACACTAACATCGAATGTACTTATCTCATTAGTTTAAATTATTGTTTGATCATGTTTAATCCTTATACTGTTGTTAGTTTTTTCAGTTAGCTTAGTGGGCATCTTACACGTGGCATTATTATCCTATTGGTGGCTAATGATAAGGTTAGCACACAAACTTTTCAATCTT
rbcS-E9	5'	substitution	154A>C	154	A	C	yes	0.14544	-0.116249	ACACTAACATCGAATGTACTTATCTCATTAGTTTAAATTATTGTTTGATCATGTTTAATCCTTATACTGTTGTTAGTTTTTTCAGTTAGCTTAGTGGGCATCTTACACGTGGCATTATTATCCTATTGGTGGCTAATGATAAGGTTAGCACACCAAACTTTTCAATCTT
rbcS-E9	5'	substitution	154A>G	154	A	G	yes	0.0179467	-0.270654	ACACTAACATCGAATGTACTTATCTCATTAGTTTAAATTATTGTTTGATCATGTTTAATCCTTATACTGTTGTTAGTTTTTTCAGTTAGCTTAGTGGGCATCTTACACGTGGCATTATTATCCTATTGGTGGCTAATGATAAGGTTAGCACACGAAACTTTTCAATCTT
rbcS-E9	5'	substitution	154A>T	154	A	T	yes	-0.0743591	-0.187674	ACACTAACATCGAATGTACTTATCTCATTAGTTTAAATTATTGTTTGATCATGTTTAATCCTTATACTGTTGTTAGTTTTTTCAGTTAGCTTAGTGGGCATCTTACACGTGGCATTATTATCCTATTGGTGGCTAATGATAAGGTTAGCACACTAAACTTTTCAATCTT
rbcS-E9	5'	insertion	154.5insA	154.5	-	A	no; same as 153.5insA	-0.106075	-0.523087	ACACTAACATCGAATGTACTTATCTCATTAGTTTAAATTATTGTTTGATCATGTTTAATCCTTATACTGTTGTTAGTTTTTTCAGTTAGCTTAGTGGGCATCTTACACGTGGCATTATTATCCTATTGGTGGCTAATGATAAGGTTAGCACACAAAAACTTTTCAATCTT
rbcS-E9	5'	insertion	154.5insC	154.5	-	C	yes	-0.0352585	-0.712777	ACACTAACATCGAATGTACTTATCTCATTAGTTTAAATTATTGTTTGATCATGTTTAATCCTTATACTGTTGTTAGTTTTTTCAGTTAGCTTAGTGGGCATCTTACACGTGGCATTATTATCCTATTGGTGGCTAATGATAAGGTTAGCACACACAAACTTTTCAATCTT
rbcS-E9	5'	insertion	154.5insG	154.5	-	G	yes	-0.170385	-0.476528	ACACTAACATCGAATGTACTTATCTCATTAGTTTAAATTATTGTTTGATCATGTTTAATCCTTATACTGTTGTTAGTTTTTTCAGTTAGCTTAGTGGGCATCTTACACGTGGCATTATTATCCTATTGGTGGCTAATGATAAGGTTAGCACACAGAAACTTTTCAATCTT
rbcS-E9	5'	insertion	154.5insT	154.5	-	T	yes	-0.236192	-0.912058	ACACTAACATCGAATGTACTTATCTCATTAGTTTAAATTATTGTTTGATCATGTTTAATCCTTATACTGTTGTTAGTTTTTTCAGTTAGCTTAGTGGGCATCTTACACGTGGCATTATTATCCTATTGGTGGCTAATGATAAGGTTAGCACACATAAACTTTTCAATCTT
rbcS-E9	5'	deletion	155delA	155	A	-	no; same as 154delA	-0.301918	-0.287565	ACACTAACATCGAATGTACTTATCTCATTAGTTTAAATTATTGTTTGATCATGTTTAATCCTTATACTGTTGTTAGTTTTTTCAGTTAGCTTAGTGGGCATCTTACACGTGGCATTATTATCCTATTGGTGGCTAATGATAAGGTTAGCACACAAACTTTTCAATCTT
rbcS-E9	5'	substitution	155A>C	155	A	C	yes	0.0563051	-0.0783744	ACACTAACATCGAATGTACTTATCTCATTAGTTTAAATTATTGTTTGATCATGTTTAATCCTTATACTGTTGTTAGTTTTTTCAGTTAGCTTAGTGGGCATCTTACACGTGGCATTATTATCCTATTGGTGGCTAATGATAAGGTTAGCACACACAACTTTTCAATCTT
rbcS-E9	5'	substitution	155A>G	155	A	G	yes	-0.133253	-0.321135	ACACTAACATCGAATGTACTTATCTCATTAGTTTAAATTATTGTTTGATCATGTTTAATCCTTATACTGTTGTTAGTTTTTTCAGTTAGCTTAGTGGGCATCTTACACGTGGCATTATTATCCTATTGGTGGCTAATGATAAGGTTAGCACACAGAACTTTTCAATCTT
rbcS-E9	5'	substitution	155A>T	155	A	T	yes	0.0520528	-0.132142	ACACTAACATCGAATGTACTTATCTCATTAGTTTAAATTATTGTTTGATCATGTTTAATCCTTATACTGTTGTTAGTTTTTTCAGTTAGCTTAGTGGGCATCTTACACGTGGCATTATTATCCTATTGGTGGCTAATGATAAGGTTAGCACACATAACTTTTCAATCTT
rbcS-E9	5'	insertion	155.5insA	155.5	-	A	no; same as 153.5insA	-0.106075	-0.523087	ACACTAACATCGAATGTACTTATCTCATTAGTTTAAATTATTGTTTGATCATGTTTAATCCTTATACTGTTGTTAGTTTTTTCAGTTAGCTTAGTGGGCATCTTACACGTGGCATTATTATCCTATTGGTGGCTAATGATAAGGTTAGCACACAAAAACTTTTCAATCTT
rbcS-E9	5'	insertion	155.5insC	155.5	-	C	yes	-0.100271	-0.998175	ACACTAACATCGAATGTACTTATCTCATTAGTTTAAATTATTGTTTGATCATGTTTAATCCTTATACTGTTGTTAGTTTTTTCAGTTAGCTTAGTGGGCATCTTACACGTGGCATTATTATCCTATTGGTGGCTAATGATAAGGTTAGCACACAACAACTTTTCAATCTT
rbcS-E9	5'	insertion	155.5insG	155.5	-	G	yes	-0.0800822	-0.466281	ACACTAACATCGAATGTACTTATCTCATTAGTTTAAATTATTGTTTGATCATGTTTAATCCTTATACTGTTGTTAGTTTTTTCAGTTAGCTTAGTGGGCATCTTACACGTGGCATTATTATCCTATTGGTGGCTAATGATAAGGTTAGCACACAAGAACTTTTCAATCTT
rbcS-E9	5'	insertion	155.5insT	155.5	-	T	yes	0.00379086	-0.220893	ACACTAACATCGAATGTACTTATCTCATTAGTTTAAATTATTGTTTGATCATGTTTAATCCTTATACTGTTGTTAGTTTTTTCAGTTAGCTTAGTGGGCATCTTACACGTGGCATTATTATCCTATTGGTGGCTAATGATAAGGTTAGCACACAATAACTTTTCAATCTT
rbcS-E9	5'	deletion	156delA	156	A	-	no; same as 154delA	-0.301918	-0.287565	ACACTAACATCGAATGTACTTATCTCATTAGTTTAAATTATTGTTTGATCATGTTTAATCCTTATACTGTTGTTAGTTTTTTCAGTTAGCTTAGTGGGCATCTTACACGTGGCATTATTATCCTATTGGTGGCTAATGATAAGGTTAGCACACAAACTTTTCAATCTT
rbcS-E9	5'	substitution	156A>C	156	A	C	yes	-0.187657	-0.136279	ACACTAACATCGAATGTACTTATCTCATTAGTTTAAATTATTGTTTGATCATGTTTAATCCTTATACTGTTGTTAGTTTTTTCAGTTAGCTTAGTGGGCATCTTACACGTGGCATTATTATCCTATTGGTGGCTAATGATAAGGTTAGCACACAACACTTTTCAATCTT
rbcS-E9	5'	substitution	156A>G	156	A	G	yes	0.603689	0.0342536	ACACTAACATCGAATGTACTTATCTCATTAGTTTAAATTATTGTTTGATCATGTTTAATCCTTATACTGTTGTTAGTTTTTTCAGTTAGCTTAGTGGGCATCTTACACGTGGCATTATTATCCTATTGGTGGCTAATGATAAGGTTAGCACACAAGACTTTTCAATCTT
rbcS-E9	5'	substitution	156A>T	156	A	T	yes	-0.125349	0.613901	ACACTAACATCGAATGTACTTATCTCATTAGTTTAAATTATTGTTTGATCATGTTTAATCCTTATACTGTTGTTAGTTTTTTCAGTTAGCTTAGTGGGCATCTTACACGTGGCATTATTATCCTATTGGTGGCTAATGATAAGGTTAGCACACAATACTTTTCAATCTT
rbcS-E9	5'	insertion	156.5insA	156.5	-	A	no; same as 153.5insA	-0.106075	-0.523087	ACACTAACATCGAATGTACTTATCTCATTAGTTTAAATTATTGTTTGATCATGTTTAATCCTTATACTGTTGTTAGTTTTTTCAGTTAGCTTAGTGGGCATCTTACACGTGGCATTATTATCCTATTGGTGGCTAATGATAAGGTTAGCACACAAAAACTTTTCAATCTT
rbcS-E9	5'	insertion	156.5insC	156.5	-	C	yes	-0.675351	-1.15915	ACACTAACATCGAATGTACTTATCTCATTAGTTTAAATTATTGTTTGATCATGTTTAATCCTTATACTGTTGTTAGTTTTTTCAGTTAGCTTAGTGGGCATCTTACACGTGGCATTATTATCCTATTGGTGGCTAATGATAAGGTTAGCACACAAACACTTTTCAATCTT
rbcS-E9	5'	insertion	156.5insG	156.5	-	G	yes	0.740542	-0.213017	ACACTAACATCGAATGTACTTATCTCATTAGTTTAAATTATTGTTTGATCATGTTTAATCCTTATACTGTTGTTAGTTTTTTCAGTTAGCTTAGTGGGCATCTTACACGTGGCATTATTATCCTATTGGTGGCTAATGATAAGGTTAGCACACAAAGACTTTTCAATCTT
rbcS-E9	5'	insertion	156.5insT	156.5	-	T	yes	0.350444	-0.259243	ACACTAACATCGAATGTACTTATCTCATTAGTTTAAATTATTGTTTGATCATGTTTAATCCTTATACTGTTGTTAGTTTTTTCAGTTAGCTTAGTGGGCATCTTACACGTGGCATTATTATCCTATTGGTGGCTAATGATAAGGTTAGCACACAAATACTTTTCAATCTT
rbcS-E9	5'	deletion	157delA	157	A	-	no; same as 154delA	-0.301918	-0.287565	ACACTAACATCGAATGTACTTATCTCATTAGTTTAAATTATTGTTTGATCATGTTTAATCCTTATACTGTTGTTAGTTTTTTCAGTTAGCTTAGTGGGCATCTTACACGTGGCATTATTATCCTATTGGTGGCTAATGATAAGGTTAGCACACAAACTTTTCAATCTT
rbcS-E9	5'	substitution	157A>C	157	A	C	yes	-0.318651	-0.121884	ACACTAACATCGAATGTACTTATCTCATTAGTTTAAATTATTGTTTGATCATGTTTAATCCTTATACTGTTGTTAGTTTTTTCAGTTAGCTTAGTGGGCATCTTACACGTGGCATTATTATCCTATTGGTGGCTAATGATAAGGTTAGCACACAAACCTTTTCAATCTT
rbcS-E9	5'	substitution	157A>G	157	A	G	yes	-0.204948	-0.391059	ACACTAACATCGAATGTACTTATCTCATTAGTTTAAATTATTGTTTGATCATGTTTAATCCTTATACTGTTGTTAGTTTTTTCAGTTAGCTTAGTGGGCATCTTACACGTGGCATTATTATCCTATTGGTGGCTAATGATAAGGTTAGCACACAAAGCTTTTCAATCTT
rbcS-E9	5'	substitution	157A>T	157	A	T	yes	0.0501227	-0.150291	ACACTAACATCGAATGTACTTATCTCATTAGTTTAAATTATTGTTTGATCATGTTTAATCCTTATACTGTTGTTAGTTTTTTCAGTTAGCTTAGTGGGCATCTTACACGTGGCATTATTATCCTATTGGTGGCTAATGATAAGGTTAGCACACAAATCTTTTCAATCTT
rbcS-E9	5'	insertion	157.5insA	157.5	-	A	no; same as 153.5insA	-0.106075	-0.523087	ACACTAACATCGAATGTACTTATCTCATTAGTTTAAATTATTGTTTGATCATGTTTAATCCTTATACTGTTGTTAGTTTTTTCAGTTAGCTTAGTGGGCATCTTACACGTGGCATTATTATCCTATTGGTGGCTAATGATAAGGTTAGCACACAAAAACTTTTCAATCTT
rbcS-E9	5'	insertion	157.5insC	157.5	-	C	no; duplicated once	-0.382659	-0.37475	ACACTAACATCGAATGTACTTATCTCATTAGTTTAAATTATTGTTTGATCATGTTTAATCCTTATACTGTTGTTAGTTTTTTCAGTTAGCTTAGTGGGCATCTTACACGTGGCATTATTATCCTATTGGTGGCTAATGATAAGGTTAGCACACAAAACCTTTTCAATCTT
rbcS-E9	5'	insertion	157.5insG	157.5	-	G	yes	-0.258258	-0.325935	ACACTAACATCGAATGTACTTATCTCATTAGTTTAAATTATTGTTTGATCATGTTTAATCCTTATACTGTTGTTAGTTTTTTCAGTTAGCTTAGTGGGCATCTTACACGTGGCATTATTATCCTATTGGTGGCTAATGATAAGGTTAGCACACAAAAGCTTTTCAATCTT
rbcS-E9	5'	insertion	157.5insT	157.5	-	T	yes	-0.257082	-0.783234	ACACTAACATCGAATGTACTTATCTCATTAGTTTAAATTATTGTTTGATCATGTTTAATCCTTATACTGTTGTTAGTTTTTTCAGTTAGCTTAGTGGGCATCTTACACGTGGCATTATTATCCTATTGGTGGCTAATGATAAGGTTAGCACACAAAATCTTTTCAATCTT
rbcS-E9	5'	deletion	158delC	158	C	-	yes	-0.123433	0.00178093	ACACTAACATCGAATGTACTTATCTCATTAGTTTAAATTATTGTTTGATCATGTTTAATCCTTATACTGTTGTTAGTTTTTTCAGTTAGCTTAGTGGGCATCTTACACGTGGCATTATTATCCTATTGGTGGCTAATGATAAGGTTAGCACACAAAATTTTCAATCTT
rbcS-E9	5'	substitution	158C>A	158	C	A	yes	0.0634652	0.189607	ACACTAACATCGAATGTACTTATCTCATTAGTTTAAATTATTGTTTGATCATGTTTAATCCTTATACTGTTGTTAGTTTTTTCAGTTAGCTTAGTGGGCATCTTACACGTGGCATTATTATCCTATTGGTGGCTAATGATAAGGTTAGCACACAAAAATTTTCAATCTT
rbcS-E9	5'	substitution	158C>G	158	C	G	yes	-0.0847613	-0.315102	ACACTAACATCGAATGTACTTATCTCATTAGTTTAAATTATTGTTTGATCATGTTTAATCCTTATACTGTTGTTAGTTTTTTCAGTTAGCTTAGTGGGCATCTTACACGTGGCATTATTATCCTATTGGTGGCTAATGATAAGGTTAGCACACAAAAGTTTTCAATCTT
rbcS-E9	5'	substitution	158C>T	158	C	T	yes	0.130311	-0.00107573	ACACTAACATCGAATGTACTTATCTCATTAGTTTAAATTATTGTTTGATCATGTTTAATCCTTATACTGTTGTTAGTTTTTTCAGTTAGCTTAGTGGGCATCTTACACGTGGCATTATTATCCTATTGGTGGCTAATGATAAGGTTAGCACACAAAATTTTTCAATCTT
rbcS-E9	5'	insertion	158.5insA	158.5	-	A	yes	-0.475431	-1.00994	ACACTAACATCGAATGTACTTATCTCATTAGTTTAAATTATTGTTTGATCATGTTTAATCCTTATACTGTTGTTAGTTTTTTCAGTTAGCTTAGTGGGCATCTTACACGTGGCATTATTATCCTATTGGTGGCTAATGATAAGGTTAGCACACAAAACATTTTCAATCTT
rbcS-E9	5'	insertion	158.5insC	158.5	-	C	no; same as 157.5insC	-0.382659	-0.37475	ACACTAACATCGAATGTACTTATCTCATTAGTTTAAATTATTGTTTGATCATGTTTAATCCTTATACTGTTGTTAGTTTTTTCAGTTAGCTTAGTGGGCATCTTACACGTGGCATTATTATCCTATTGGTGGCTAATGATAAGGTTAGCACACAAAACCTTTTCAATCTT
rbcS-E9	5'	insertion	158.5insG	158.5	-	G	yes	-0.458503	0.208019	ACACTAACATCGAATGTACTTATCTCATTAGTTTAAATTATTGTTTGATCATGTTTAATCCTTATACTGTTGTTAGTTTTTTCAGTTAGCTTAGTGGGCATCTTACACGTGGCATTATTATCCTATTGGTGGCTAATGATAAGGTTAGCACACAAAACGTTTTCAATCTT
rbcS-E9	5'	insertion	158.5insT	158.5	-	T	no; duplicated 4 times	-0.272366	-0.521159	ACACTAACATCGAATGTACTTATCTCATTAGTTTAAATTATTGTTTGATCATGTTTAATCCTTATACTGTTGTTAGTTTTTTCAGTTAGCTTAGTGGGCATCTTACACGTGGCATTATTATCCTATTGGTGGCTAATGATAAGGTTAGCACACAAAACTTTTTCAATCTT
rbcS-E9	5'	deletion	159delT	159	T	-	no; duplicated 3 times	-0.168561	0.0794929	ACACTAACATCGAATGTACTTATCTCATTAGTTTAAATTATTGTTTGATCATGTTTAATCCTTATACTGTTGTTAGTTTTTTCAGTTAGCTTAGTGGGCATCTTACACGTGGCATTATTATCCTATTGGTGGCTAATGATAAGGTTAGCACACAAAACTTTCAATCTT
rbcS-E9	5'	substitution	159T>A	159	T	A	yes	-0.0391912	-0.350393	ACACTAACATCGAATGTACTTATCTCATTAGTTTAAATTATTGTTTGATCATGTTTAATCCTTATACTGTTGTTAGTTTTTTCAGTTAGCTTAGTGGGCATCTTACACGTGGCATTATTATCCTATTGGTGGCTAATGATAAGGTTAGCACACAAAACATTTCAATCTT
rbcS-E9	5'	substitution	159T>C	159	T	C	yes	-0.154456	-0.0877161	ACACTAACATCGAATGTACTTATCTCATTAGTTTAAATTATTGTTTGATCATGTTTAATCCTTATACTGTTGTTAGTTTTTTCAGTTAGCTTAGTGGGCATCTTACACGTGGCATTATTATCCTATTGGTGGCTAATGATAAGGTTAGCACACAAAACCTTTCAATCTT
rbcS-E9	5'	substitution	159T>G	159	T	G	yes	0.135472	-0.216235	ACACTAACATCGAATGTACTTATCTCATTAGTTTAAATTATTGTTTGATCATGTTTAATCCTTATACTGTTGTTAGTTTTTTCAGTTAGCTTAGTGGGCATCTTACACGTGGCATTATTATCCTATTGGTGGCTAATGATAAGGTTAGCACACAAAACGTTTCAATCTT
rbcS-E9	5'	insertion	159.5insA	159.5	-	A	yes	-0.0692956	0.0968545	ACACTAACATCGAATGTACTTATCTCATTAGTTTAAATTATTGTTTGATCATGTTTAATCCTTATACTGTTGTTAGTTTTTTCAGTTAGCTTAGTGGGCATCTTACACGTGGCATTATTATCCTATTGGTGGCTAATGATAAGGTTAGCACACAAAACTATTTCAATCTT
rbcS-E9	5'	insertion	159.5insC	159.5	-	C	yes	0.0740591	-0.437397	ACACTAACATCGAATGTACTTATCTCATTAGTTTAAATTATTGTTTGATCATGTTTAATCCTTATACTGTTGTTAGTTTTTTCAGTTAGCTTAGTGGGCATCTTACACGTGGCATTATTATCCTATTGGTGGCTAATGATAAGGTTAGCACACAAAACTCTTTCAATCTT
rbcS-E9	5'	insertion	159.5insG	159.5	-	G	yes	-0.00608828	-0.240625	ACACTAACATCGAATGTACTTATCTCATTAGTTTAAATTATTGTTTGATCATGTTTAATCCTTATACTGTTGTTAGTTTTTTCAGTTAGCTTAGTGGGCATCTTACACGTGGCATTATTATCCTATTGGTGGCTAATGATAAGGTTAGCACACAAAACTGTTTCAATCTT
rbcS-E9	5'	insertion	159.5insT	159.5	-	T	no; same as 158.5insT	-0.272366	-0.521159	ACACTAACATCGAATGTACTTATCTCATTAGTTTAAATTATTGTTTGATCATGTTTAATCCTTATACTGTTGTTAGTTTTTTCAGTTAGCTTAGTGGGCATCTTACACGTGGCATTATTATCCTATTGGTGGCTAATGATAAGGTTAGCACACAAAACTTTTTCAATCTT
rbcS-E9	5'	deletion	160delT	160	T	-	no; same as 159delT	-0.168561	0.0794929	ACACTAACATCGAATGTACTTATCTCATTAGTTTAAATTATTGTTTGATCATGTTTAATCCTTATACTGTTGTTAGTTTTTTCAGTTAGCTTAGTGGGCATCTTACACGTGGCATTATTATCCTATTGGTGGCTAATGATAAGGTTAGCACACAAAACTTTCAATCTT
rbcS-E9	5'	substitution	160T>A	160	T	A	yes	0.0392221	-0.066037	ACACTAACATCGAATGTACTTATCTCATTAGTTTAAATTATTGTTTGATCATGTTTAATCCTTATACTGTTGTTAGTTTTTTCAGTTAGCTTAGTGGGCATCTTACACGTGGCATTATTATCCTATTGGTGGCTAATGATAAGGTTAGCACACAAAACTATTCAATCTT
rbcS-E9	5'	substitution	160T>C	160	T	C	yes	-0.189436	-0.355797	ACACTAACATCGAATGTACTTATCTCATTAGTTTAAATTATTGTTTGATCATGTTTAATCCTTATACTGTTGTTAGTTTTTTCAGTTAGCTTAGTGGGCATCTTACACGTGGCATTATTATCCTATTGGTGGCTAATGATAAGGTTAGCACACAAAACTCTTCAATCTT
rbcS-E9	5'	substitution	160T>G	160	T	G	yes	-0.0806684	0.039329	ACACTAACATCGAATGTACTTATCTCATTAGTTTAAATTATTGTTTGATCATGTTTAATCCTTATACTGTTGTTAGTTTTTTCAGTTAGCTTAGTGGGCATCTTACACGTGGCATTATTATCCTATTGGTGGCTAATGATAAGGTTAGCACACAAAACTGTTCAATCTT
rbcS-E9	5'	insertion	160.5insA	160.5	-	A	yes	-0.029816	-0.367892	ACACTAACATCGAATGTACTTATCTCATTAGTTTAAATTATTGTTTGATCATGTTTAATCCTTATACTGTTGTTAGTTTTTTCAGTTAGCTTAGTGGGCATCTTACACGTGGCATTATTATCCTATTGGTGGCTAATGATAAGGTTAGCACACAAAACTTATTCAATCTT
rbcS-E9	5'	insertion	160.5insC	160.5	-	C	yes	-0.145381	-0.319948	ACACTAACATCGAATGTACTTATCTCATTAGTTTAAATTATTGTTTGATCATGTTTAATCCTTATACTGTTGTTAGTTTTTTCAGTTAGCTTAGTGGGCATCTTACACGTGGCATTATTATCCTATTGGTGGCTAATGATAAGGTTAGCACACAAAACTTCTTCAATCTT
rbcS-E9	5'	insertion	160.5insG	160.5	-	G	yes	-0.157433	-0.370282	ACACTAACATCGAATGTACTTATCTCATTAGTTTAAATTATTGTTTGATCATGTTTAATCCTTATACTGTTGTTAGTTTTTTCAGTTAGCTTAGTGGGCATCTTACACGTGGCATTATTATCCTATTGGTGGCTAATGATAAGGTTAGCACACAAAACTTGTTCAATCTT
rbcS-E9	5'	insertion	160.5insT	160.5	-	T	no; same as 158.5insT	-0.272366	-0.521159	ACACTAACATCGAATGTACTTATCTCATTAGTTTAAATTATTGTTTGATCATGTTTAATCCTTATACTGTTGTTAGTTTTTTCAGTTAGCTTAGTGGGCATCTTACACGTGGCATTATTATCCTATTGGTGGCTAATGATAAGGTTAGCACACAAAACTTTTTCAATCTT
rbcS-E9	5'	deletion	161delT	161	T	-	no; same as 159delT	-0.168561	0.0794929	ACACTAACATCGAATGTACTTATCTCATTAGTTTAAATTATTGTTTGATCATGTTTAATCCTTATACTGTTGTTAGTTTTTTCAGTTAGCTTAGTGGGCATCTTACACGTGGCATTATTATCCTATTGGTGGCTAATGATAAGGTTAGCACACAAAACTTTCAATCTT
rbcS-E9	5'	substitution	161T>A	161	T	A	yes	0.223266	-0.25667	ACACTAACATCGAATGTACTTATCTCATTAGTTTAAATTATTGTTTGATCATGTTTAATCCTTATACTGTTGTTAGTTTTTTCAGTTAGCTTAGTGGGCATCTTACACGTGGCATTATTATCCTATTGGTGGCTAATGATAAGGTTAGCACACAAAACTTATCAATCTT
rbcS-E9	5'	substitution	161T>C	161	T	C	yes	0.142539	-0.185289	ACACTAACATCGAATGTACTTATCTCATTAGTTTAAATTATTGTTTGATCATGTTTAATCCTTATACTGTTGTTAGTTTTTTCAGTTAGCTTAGTGGGCATCTTACACGTGGCATTATTATCCTATTGGTGGCTAATGATAAGGTTAGCACACAAAACTTCTCAATCTT
rbcS-E9	5'	substitution	161T>G	161	T	G	yes	0.290234	-0.0259882	ACACTAACATCGAATGTACTTATCTCATTAGTTTAAATTATTGTTTGATCATGTTTAATCCTTATACTGTTGTTAGTTTTTTCAGTTAGCTTAGTGGGCATCTTACACGTGGCATTATTATCCTATTGGTGGCTAATGATAAGGTTAGCACACAAAACTTGTCAATCTT
rbcS-E9	5'	insertion	161.5insA	161.5	-	A	yes	0.0599405	-0.374582	ACACTAACATCGAATGTACTTATCTCATTAGTTTAAATTATTGTTTGATCATGTTTAATCCTTATACTGTTGTTAGTTTTTTCAGTTAGCTTAGTGGGCATCTTACACGTGGCATTATTATCCTATTGGTGGCTAATGATAAGGTTAGCACACAAAACTTTATCAATCTT
rbcS-E9	5'	insertion	161.5insC	161.5	-	C	yes	-0.106023	-0.501353	ACACTAACATCGAATGTACTTATCTCATTAGTTTAAATTATTGTTTGATCATGTTTAATCCTTATACTGTTGTTAGTTTTTTCAGTTAGCTTAGTGGGCATCTTACACGTGGCATTATTATCCTATTGGTGGCTAATGATAAGGTTAGCACACAAAACTTTCTCAATCTT
rbcS-E9	5'	insertion	161.5insG	161.5	-	G	yes	0.351322	-0.62743	ACACTAACATCGAATGTACTTATCTCATTAGTTTAAATTATTGTTTGATCATGTTTAATCCTTATACTGTTGTTAGTTTTTTCAGTTAGCTTAGTGGGCATCTTACACGTGGCATTATTATCCTATTGGTGGCTAATGATAAGGTTAGCACACAAAACTTTGTCAATCTT
rbcS-E9	5'	insertion	161.5insT	161.5	-	T	no; same as 158.5insT	-0.272366	-0.521159	ACACTAACATCGAATGTACTTATCTCATTAGTTTAAATTATTGTTTGATCATGTTTAATCCTTATACTGTTGTTAGTTTTTTCAGTTAGCTTAGTGGGCATCTTACACGTGGCATTATTATCCTATTGGTGGCTAATGATAAGGTTAGCACACAAAACTTTTTCAATCTT
rbcS-E9	5'	deletion	162delT	162	T	-	no; same as 159delT	-0.168561	0.0794929	ACACTAACATCGAATGTACTTATCTCATTAGTTTAAATTATTGTTTGATCATGTTTAATCCTTATACTGTTGTTAGTTTTTTCAGTTAGCTTAGTGGGCATCTTACACGTGGCATTATTATCCTATTGGTGGCTAATGATAAGGTTAGCACACAAAACTTTCAATCTT
rbcS-E9	5'	substitution	162T>A	162	T	A	yes	-0.281901	-0.103922	ACACTAACATCGAATGTACTTATCTCATTAGTTTAAATTATTGTTTGATCATGTTTAATCCTTATACTGTTGTTAGTTTTTTCAGTTAGCTTAGTGGGCATCTTACACGTGGCATTATTATCCTATTGGTGGCTAATGATAAGGTTAGCACACAAAACTTTACAATCTT
rbcS-E9	5'	substitution	162T>C	162	T	C	yes	0.256919	-0.516444	ACACTAACATCGAATGTACTTATCTCATTAGTTTAAATTATTGTTTGATCATGTTTAATCCTTATACTGTTGTTAGTTTTTTCAGTTAGCTTAGTGGGCATCTTACACGTGGCATTATTATCCTATTGGTGGCTAATGATAAGGTTAGCACACAAAACTTTCCAATCTT
rbcS-E9	5'	substitution	162T>G	162	T	G	yes	-0.331249	-0.190432	ACACTAACATCGAATGTACTTATCTCATTAGTTTAAATTATTGTTTGATCATGTTTAATCCTTATACTGTTGTTAGTTTTTTCAGTTAGCTTAGTGGGCATCTTACACGTGGCATTATTATCCTATTGGTGGCTAATGATAAGGTTAGCACACAAAACTTTGCAATCTT
rbcS-E9	5'	insertion	162.5insA	162.5	-	A	yes	-0.278809	-0.493899	ACACTAACATCGAATGTACTTATCTCATTAGTTTAAATTATTGTTTGATCATGTTTAATCCTTATACTGTTGTTAGTTTTTTCAGTTAGCTTAGTGGGCATCTTACACGTGGCATTATTATCCTATTGGTGGCTAATGATAAGGTTAGCACACAAAACTTTTACAATCTT
rbcS-E9	5'	insertion	162.5insC	162.5	-	C	no; duplicated once	0.0492252	-0.505527	ACACTAACATCGAATGTACTTATCTCATTAGTTTAAATTATTGTTTGATCATGTTTAATCCTTATACTGTTGTTAGTTTTTTCAGTTAGCTTAGTGGGCATCTTACACGTGGCATTATTATCCTATTGGTGGCTAATGATAAGGTTAGCACACAAAACTTTTCCAATCTT
rbcS-E9	5'	insertion	162.5insG	162.5	-	G	yes	-0.354682	-0.336716	ACACTAACATCGAATGTACTTATCTCATTAGTTTAAATTATTGTTTGATCATGTTTAATCCTTATACTGTTGTTAGTTTTTTCAGTTAGCTTAGTGGGCATCTTACACGTGGCATTATTATCCTATTGGTGGCTAATGATAAGGTTAGCACACAAAACTTTTGCAATCTT
rbcS-E9	5'	insertion	162.5insT	162.5	-	T	no; same as 158.5insT	-0.272366	-0.521159	ACACTAACATCGAATGTACTTATCTCATTAGTTTAAATTATTGTTTGATCATGTTTAATCCTTATACTGTTGTTAGTTTTTTCAGTTAGCTTAGTGGGCATCTTACACGTGGCATTATTATCCTATTGGTGGCTAATGATAAGGTTAGCACACAAAACTTTTTCAATCTT
rbcS-E9	5'	deletion	163delC	163	C	-	yes	-0.247701	0.0223434	ACACTAACATCGAATGTACTTATCTCATTAGTTTAAATTATTGTTTGATCATGTTTAATCCTTATACTGTTGTTAGTTTTTTCAGTTAGCTTAGTGGGCATCTTACACGTGGCATTATTATCCTATTGGTGGCTAATGATAAGGTTAGCACACAAAACTTTTAATCTT
rbcS-E9	5'	substitution	163C>A	163	C	A	yes	-0.359762	-0.201122	ACACTAACATCGAATGTACTTATCTCATTAGTTTAAATTATTGTTTGATCATGTTTAATCCTTATACTGTTGTTAGTTTTTTCAGTTAGCTTAGTGGGCATCTTACACGTGGCATTATTATCCTATTGGTGGCTAATGATAAGGTTAGCACACAAAACTTTTAAATCTT
rbcS-E9	5'	substitution	163C>G	163	C	G	yes	-0.112951	-0.416512	ACACTAACATCGAATGTACTTATCTCATTAGTTTAAATTATTGTTTGATCATGTTTAATCCTTATACTGTTGTTAGTTTTTTCAGTTAGCTTAGTGGGCATCTTACACGTGGCATTATTATCCTATTGGTGGCTAATGATAAGGTTAGCACACAAAACTTTTGAATCTT
rbcS-E9	5'	substitution	163C>T	163	C	T	yes	-0.10008	-0.251633	ACACTAACATCGAATGTACTTATCTCATTAGTTTAAATTATTGTTTGATCATGTTTAATCCTTATACTGTTGTTAGTTTTTTCAGTTAGCTTAGTGGGCATCTTACACGTGGCATTATTATCCTATTGGTGGCTAATGATAAGGTTAGCACACAAAACTTTTTAATCTT
rbcS-E9	5'	insertion	163.5insA	163.5	-	A	no; duplicated 2 times	-0.0745981	-0.960141	ACACTAACATCGAATGTACTTATCTCATTAGTTTAAATTATTGTTTGATCATGTTTAATCCTTATACTGTTGTTAGTTTTTTCAGTTAGCTTAGTGGGCATCTTACACGTGGCATTATTATCCTATTGGTGGCTAATGATAAGGTTAGCACACAAAACTTTTCAAATCTT
rbcS-E9	5'	insertion	163.5insC	163.5	-	C	no; same as 162.5insC	0.0492252	-0.505527	ACACTAACATCGAATGTACTTATCTCATTAGTTTAAATTATTGTTTGATCATGTTTAATCCTTATACTGTTGTTAGTTTTTTCAGTTAGCTTAGTGGGCATCTTACACGTGGCATTATTATCCTATTGGTGGCTAATGATAAGGTTAGCACACAAAACTTTTCCAATCTT
rbcS-E9	5'	insertion	163.5insG	163.5	-	G	yes	-0.274044	-0.648263	ACACTAACATCGAATGTACTTATCTCATTAGTTTAAATTATTGTTTGATCATGTTTAATCCTTATACTGTTGTTAGTTTTTTCAGTTAGCTTAGTGGGCATCTTACACGTGGCATTATTATCCTATTGGTGGCTAATGATAAGGTTAGCACACAAAACTTTTCGAATCTT
rbcS-E9	5'	insertion	163.5insT	163.5	-	T	yes	-0.424607	-0.561506	ACACTAACATCGAATGTACTTATCTCATTAGTTTAAATTATTGTTTGATCATGTTTAATCCTTATACTGTTGTTAGTTTTTTCAGTTAGCTTAGTGGGCATCTTACACGTGGCATTATTATCCTATTGGTGGCTAATGATAAGGTTAGCACACAAAACTTTTCTAATCTT
rbcS-E9	5'	deletion	164delA	164	A	-	no; duplicated once	-0.150954	-0.0661328	ACACTAACATCGAATGTACTTATCTCATTAGTTTAAATTATTGTTTGATCATGTTTAATCCTTATACTGTTGTTAGTTTTTTCAGTTAGCTTAGTGGGCATCTTACACGTGGCATTATTATCCTATTGGTGGCTAATGATAAGGTTAGCACACAAAACTTTTCATCTT
rbcS-E9	5'	substitution	164A>C	164	A	C	yes	0.162086	-0.754224	ACACTAACATCGAATGTACTTATCTCATTAGTTTAAATTATTGTTTGATCATGTTTAATCCTTATACTGTTGTTAGTTTTTTCAGTTAGCTTAGTGGGCATCTTACACGTGGCATTATTATCCTATTGGTGGCTAATGATAAGGTTAGCACACAAAACTTTTCCATCTT
rbcS-E9	5'	substitution	164A>G	164	A	G	yes	-0.22189	-0.325343	ACACTAACATCGAATGTACTTATCTCATTAGTTTAAATTATTGTTTGATCATGTTTAATCCTTATACTGTTGTTAGTTTTTTCAGTTAGCTTAGTGGGCATCTTACACGTGGCATTATTATCCTATTGGTGGCTAATGATAAGGTTAGCACACAAAACTTTTCGATCTT
rbcS-E9	5'	substitution	164A>T	164	A	T	yes	0.30465	-0.401133	ACACTAACATCGAATGTACTTATCTCATTAGTTTAAATTATTGTTTGATCATGTTTAATCCTTATACTGTTGTTAGTTTTTTCAGTTAGCTTAGTGGGCATCTTACACGTGGCATTATTATCCTATTGGTGGCTAATGATAAGGTTAGCACACAAAACTTTTCTATCTT
rbcS-E9	5'	insertion	164.5insA	164.5	-	A	no; same as 163.5insA	-0.0745981	-0.960141	ACACTAACATCGAATGTACTTATCTCATTAGTTTAAATTATTGTTTGATCATGTTTAATCCTTATACTGTTGTTAGTTTTTTCAGTTAGCTTAGTGGGCATCTTACACGTGGCATTATTATCCTATTGGTGGCTAATGATAAGGTTAGCACACAAAACTTTTCAAATCTT
rbcS-E9	5'	insertion	164.5insC	164.5	-	C	yes	0.0952498	-0.224987	ACACTAACATCGAATGTACTTATCTCATTAGTTTAAATTATTGTTTGATCATGTTTAATCCTTATACTGTTGTTAGTTTTTTCAGTTAGCTTAGTGGGCATCTTACACGTGGCATTATTATCCTATTGGTGGCTAATGATAAGGTTAGCACACAAAACTTTTCACATCTT
rbcS-E9	5'	insertion	164.5insG	164.5	-	G	yes	-0.338758	-0.326223	ACACTAACATCGAATGTACTTATCTCATTAGTTTAAATTATTGTTTGATCATGTTTAATCCTTATACTGTTGTTAGTTTTTTCAGTTAGCTTAGTGGGCATCTTACACGTGGCATTATTATCCTATTGGTGGCTAATGATAAGGTTAGCACACAAAACTTTTCAGATCTT
rbcS-E9	5'	insertion	164.5insT	164.5	-	T	yes	-0.177848	-0.965138	ACACTAACATCGAATGTACTTATCTCATTAGTTTAAATTATTGTTTGATCATGTTTAATCCTTATACTGTTGTTAGTTTTTTCAGTTAGCTTAGTGGGCATCTTACACGTGGCATTATTATCCTATTGGTGGCTAATGATAAGGTTAGCACACAAAACTTTTCATATCTT
rbcS-E9	5'	deletion	165delA	165	A	-	no; same as 164delA	-0.150954	-0.0661328	ACACTAACATCGAATGTACTTATCTCATTAGTTTAAATTATTGTTTGATCATGTTTAATCCTTATACTGTTGTTAGTTTTTTCAGTTAGCTTAGTGGGCATCTTACACGTGGCATTATTATCCTATTGGTGGCTAATGATAAGGTTAGCACACAAAACTTTTCATCTT
rbcS-E9	5'	substitution	165A>C	165	A	C	yes	-0.56982	-0.647959	ACACTAACATCGAATGTACTTATCTCATTAGTTTAAATTATTGTTTGATCATGTTTAATCCTTATACTGTTGTTAGTTTTTTCAGTTAGCTTAGTGGGCATCTTACACGTGGCATTATTATCCTATTGGTGGCTAATGATAAGGTTAGCACACAAAACTTTTCACTCTT
rbcS-E9	5'	substitution	165A>G	165	A	G	yes	-0.0868057	-0.163876	ACACTAACATCGAATGTACTTATCTCATTAGTTTAAATTATTGTTTGATCATGTTTAATCCTTATACTGTTGTTAGTTTTTTCAGTTAGCTTAGTGGGCATCTTACACGTGGCATTATTATCCTATTGGTGGCTAATGATAAGGTTAGCACACAAAACTTTTCAGTCTT
rbcS-E9	5'	substitution	165A>T	165	A	T	yes	-0.234358	-0.557661	ACACTAACATCGAATGTACTTATCTCATTAGTTTAAATTATTGTTTGATCATGTTTAATCCTTATACTGTTGTTAGTTTTTTCAGTTAGCTTAGTGGGCATCTTACACGTGGCATTATTATCCTATTGGTGGCTAATGATAAGGTTAGCACACAAAACTTTTCATTCTT
rbcS-E9	5'	insertion	165.5insA	165.5	-	A	no; same as 163.5insA	-0.0745981	-0.960141	ACACTAACATCGAATGTACTTATCTCATTAGTTTAAATTATTGTTTGATCATGTTTAATCCTTATACTGTTGTTAGTTTTTTCAGTTAGCTTAGTGGGCATCTTACACGTGGCATTATTATCCTATTGGTGGCTAATGATAAGGTTAGCACACAAAACTTTTCAAATCTT
rbcS-E9	5'	insertion	165.5insC	165.5	-	C	yes	0.236396	0.0727051	ACACTAACATCGAATGTACTTATCTCATTAGTTTAAATTATTGTTTGATCATGTTTAATCCTTATACTGTTGTTAGTTTTTTCAGTTAGCTTAGTGGGCATCTTACACGTGGCATTATTATCCTATTGGTGGCTAATGATAAGGTTAGCACACAAAACTTTTCAACTCTT
rbcS-E9	5'	insertion	165.5insG	165.5	-	G	yes	-0.0364532	-0.172652	ACACTAACATCGAATGTACTTATCTCATTAGTTTAAATTATTGTTTGATCATGTTTAATCCTTATACTGTTGTTAGTTTTTTCAGTTAGCTTAGTGGGCATCTTACACGTGGCATTATTATCCTATTGGTGGCTAATGATAAGGTTAGCACACAAAACTTTTCAAGTCTT
rbcS-E9	5'	insertion	165.5insT	165.5	-	T	no; duplicated once	-0.154027	-1.28619	ACACTAACATCGAATGTACTTATCTCATTAGTTTAAATTATTGTTTGATCATGTTTAATCCTTATACTGTTGTTAGTTTTTTCAGTTAGCTTAGTGGGCATCTTACACGTGGCATTATTATCCTATTGGTGGCTAATGATAAGGTTAGCACACAAAACTTTTCAATTCTT
rbcS-E9	5'	deletion	166delT	166	T	-	yes	0.227268	-0.635967	ACACTAACATCGAATGTACTTATCTCATTAGTTTAAATTATTGTTTGATCATGTTTAATCCTTATACTGTTGTTAGTTTTTTCAGTTAGCTTAGTGGGCATCTTACACGTGGCATTATTATCCTATTGGTGGCTAATGATAAGGTTAGCACACAAAACTTTTCAACTT
rbcS-E9	5'	substitution	166T>A	166	T	A	yes	0.431964	#N/A	ACACTAACATCGAATGTACTTATCTCATTAGTTTAAATTATTGTTTGATCATGTTTAATCCTTATACTGTTGTTAGTTTTTTCAGTTAGCTTAGTGGGCATCTTACACGTGGCATTATTATCCTATTGGTGGCTAATGATAAGGTTAGCACACAAAACTTTTCAAACTT
rbcS-E9	5'	substitution	166T>C	166	T	C	yes	0.0298236	-1.27168	ACACTAACATCGAATGTACTTATCTCATTAGTTTAAATTATTGTTTGATCATGTTTAATCCTTATACTGTTGTTAGTTTTTTCAGTTAGCTTAGTGGGCATCTTACACGTGGCATTATTATCCTATTGGTGGCTAATGATAAGGTTAGCACACAAAACTTTTCAACCTT
rbcS-E9	5'	substitution	166T>G	166	T	G	yes	-0.138397	-0.351265	ACACTAACATCGAATGTACTTATCTCATTAGTTTAAATTATTGTTTGATCATGTTTAATCCTTATACTGTTGTTAGTTTTTTCAGTTAGCTTAGTGGGCATCTTACACGTGGCATTATTATCCTATTGGTGGCTAATGATAAGGTTAGCACACAAAACTTTTCAAGCTT
rbcS-E9	5'	insertion	166.5insA	166.5	-	A	yes	-0.216137	-1.0396	ACACTAACATCGAATGTACTTATCTCATTAGTTTAAATTATTGTTTGATCATGTTTAATCCTTATACTGTTGTTAGTTTTTTCAGTTAGCTTAGTGGGCATCTTACACGTGGCATTATTATCCTATTGGTGGCTAATGATAAGGTTAGCACACAAAACTTTTCAATACTT
rbcS-E9	5'	insertion	166.5insC	166.5	-	C	no; duplicated once	-0.0518933	-0.69563	ACACTAACATCGAATGTACTTATCTCATTAGTTTAAATTATTGTTTGATCATGTTTAATCCTTATACTGTTGTTAGTTTTTTCAGTTAGCTTAGTGGGCATCTTACACGTGGCATTATTATCCTATTGGTGGCTAATGATAAGGTTAGCACACAAAACTTTTCAATCCTT
rbcS-E9	5'	insertion	166.5insG	166.5	-	G	yes	0.0525009	-1.0873	ACACTAACATCGAATGTACTTATCTCATTAGTTTAAATTATTGTTTGATCATGTTTAATCCTTATACTGTTGTTAGTTTTTTCAGTTAGCTTAGTGGGCATCTTACACGTGGCATTATTATCCTATTGGTGGCTAATGATAAGGTTAGCACACAAAACTTTTCAATGCTT
rbcS-E9	5'	insertion	166.5insT	166.5	-	T	no; same as 165.5insT	-0.154027	-1.28619	ACACTAACATCGAATGTACTTATCTCATTAGTTTAAATTATTGTTTGATCATGTTTAATCCTTATACTGTTGTTAGTTTTTTCAGTTAGCTTAGTGGGCATCTTACACGTGGCATTATTATCCTATTGGTGGCTAATGATAAGGTTAGCACACAAAACTTTTCAATTCTT
rbcS-E9	5'	deletion	167delC	167	C	-	yes	-0.182005	-0.833121	ACACTAACATCGAATGTACTTATCTCATTAGTTTAAATTATTGTTTGATCATGTTTAATCCTTATACTGTTGTTAGTTTTTTCAGTTAGCTTAGTGGGCATCTTACACGTGGCATTATTATCCTATTGGTGGCTAATGATAAGGTTAGCACACAAAACTTTTCAATTT
rbcS-E9	5'	substitution	167C>A	167	C	A	yes	0.0658594	-0.229653	ACACTAACATCGAATGTACTTATCTCATTAGTTTAAATTATTGTTTGATCATGTTTAATCCTTATACTGTTGTTAGTTTTTTCAGTTAGCTTAGTGGGCATCTTACACGTGGCATTATTATCCTATTGGTGGCTAATGATAAGGTTAGCACACAAAACTTTTCAATATT
rbcS-E9	5'	substitution	167C>G	167	C	G	yes	0.33543	-0.881572	ACACTAACATCGAATGTACTTATCTCATTAGTTTAAATTATTGTTTGATCATGTTTAATCCTTATACTGTTGTTAGTTTTTTCAGTTAGCTTAGTGGGCATCTTACACGTGGCATTATTATCCTATTGGTGGCTAATGATAAGGTTAGCACACAAAACTTTTCAATGTT
rbcS-E9	5'	substitution	167C>T	167	C	T	yes	0.00978902	-0.809635	ACACTAACATCGAATGTACTTATCTCATTAGTTTAAATTATTGTTTGATCATGTTTAATCCTTATACTGTTGTTAGTTTTTTCAGTTAGCTTAGTGGGCATCTTACACGTGGCATTATTATCCTATTGGTGGCTAATGATAAGGTTAGCACACAAAACTTTTCAATTTT
rbcS-E9	5'	insertion	167.5insA	167.5	-	A	yes	-0.561678	-0.956152	ACACTAACATCGAATGTACTTATCTCATTAGTTTAAATTATTGTTTGATCATGTTTAATCCTTATACTGTTGTTAGTTTTTTCAGTTAGCTTAGTGGGCATCTTACACGTGGCATTATTATCCTATTGGTGGCTAATGATAAGGTTAGCACACAAAACTTTTCAATCATT
rbcS-E9	5'	insertion	167.5insC	167.5	-	C	no; same as 166.5insC	-0.0518933	-0.69563	ACACTAACATCGAATGTACTTATCTCATTAGTTTAAATTATTGTTTGATCATGTTTAATCCTTATACTGTTGTTAGTTTTTTCAGTTAGCTTAGTGGGCATCTTACACGTGGCATTATTATCCTATTGGTGGCTAATGATAAGGTTAGCACACAAAACTTTTCAATCCTT
rbcS-E9	5'	insertion	167.5insG	167.5	-	G	yes	-0.0761196	-0.266951	ACACTAACATCGAATGTACTTATCTCATTAGTTTAAATTATTGTTTGATCATGTTTAATCCTTATACTGTTGTTAGTTTTTTCAGTTAGCTTAGTGGGCATCTTACACGTGGCATTATTATCCTATTGGTGGCTAATGATAAGGTTAGCACACAAAACTTTTCAATCGTT
rbcS-E9	5'	insertion	167.5insT	167.5	-	T	no; duplicated once	-0.0738544	-0.805074	ACACTAACATCGAATGTACTTATCTCATTAGTTTAAATTATTGTTTGATCATGTTTAATCCTTATACTGTTGTTAGTTTTTTCAGTTAGCTTAGTGGGCATCTTACACGTGGCATTATTATCCTATTGGTGGCTAATGATAAGGTTAGCACACAAAACTTTTCAATCTTT
rbcS-E9	5'	deletion	168delT	168	T	-	no; duplicated once	0.33924	-0.0688607	ACACTAACATCGAATGTACTTATCTCATTAGTTTAAATTATTGTTTGATCATGTTTAATCCTTATACTGTTGTTAGTTTTTTCAGTTAGCTTAGTGGGCATCTTACACGTGGCATTATTATCCTATTGGTGGCTAATGATAAGGTTAGCACACAAAACTTTTCAATCT
rbcS-E9	5'	substitution	168T>A	168	T	A	yes	-0.154532	-0.635894	ACACTAACATCGAATGTACTTATCTCATTAGTTTAAATTATTGTTTGATCATGTTTAATCCTTATACTGTTGTTAGTTTTTTCAGTTAGCTTAGTGGGCATCTTACACGTGGCATTATTATCCTATTGGTGGCTAATGATAAGGTTAGCACACAAAACTTTTCAATCAT
rbcS-E9	5'	substitution	168T>C	168	T	C	yes	0.0395805	-0.15155	ACACTAACATCGAATGTACTTATCTCATTAGTTTAAATTATTGTTTGATCATGTTTAATCCTTATACTGTTGTTAGTTTTTTCAGTTAGCTTAGTGGGCATCTTACACGTGGCATTATTATCCTATTGGTGGCTAATGATAAGGTTAGCACACAAAACTTTTCAATCCT
rbcS-E9	5'	substitution	168T>G	168	T	G	yes	-0.0694528	-0.056823	ACACTAACATCGAATGTACTTATCTCATTAGTTTAAATTATTGTTTGATCATGTTTAATCCTTATACTGTTGTTAGTTTTTTCAGTTAGCTTAGTGGGCATCTTACACGTGGCATTATTATCCTATTGGTGGCTAATGATAAGGTTAGCACACAAAACTTTTCAATCGT
rbcS-E9	5'	insertion	168.5insA	168.5	-	A	yes	-0.252758	-0.813467	ACACTAACATCGAATGTACTTATCTCATTAGTTTAAATTATTGTTTGATCATGTTTAATCCTTATACTGTTGTTAGTTTTTTCAGTTAGCTTAGTGGGCATCTTACACGTGGCATTATTATCCTATTGGTGGCTAATGATAAGGTTAGCACACAAAACTTTTCAATCTAT
rbcS-E9	5'	insertion	168.5insC	168.5	-	C	yes	-0.175944	-0.592582	ACACTAACATCGAATGTACTTATCTCATTAGTTTAAATTATTGTTTGATCATGTTTAATCCTTATACTGTTGTTAGTTTTTTCAGTTAGCTTAGTGGGCATCTTACACGTGGCATTATTATCCTATTGGTGGCTAATGATAAGGTTAGCACACAAAACTTTTCAATCTCT
rbcS-E9	5'	insertion	168.5insG	168.5	-	G	yes	-0.34427	-0.726827	ACACTAACATCGAATGTACTTATCTCATTAGTTTAAATTATTGTTTGATCATGTTTAATCCTTATACTGTTGTTAGTTTTTTCAGTTAGCTTAGTGGGCATCTTACACGTGGCATTATTATCCTATTGGTGGCTAATGATAAGGTTAGCACACAAAACTTTTCAATCTGT
rbcS-E9	5'	insertion	168.5insT	168.5	-	T	no; same as 167.5insT	-0.0738544	-0.805074	ACACTAACATCGAATGTACTTATCTCATTAGTTTAAATTATTGTTTGATCATGTTTAATCCTTATACTGTTGTTAGTTTTTTCAGTTAGCTTAGTGGGCATCTTACACGTGGCATTATTATCCTATTGGTGGCTAATGATAAGGTTAGCACACAAAACTTTTCAATCTTT
rbcS-E9	5'	deletion	169delT	169	T	-	no; same as 168delT	0.33924	-0.0688607	ACACTAACATCGAATGTACTTATCTCATTAGTTTAAATTATTGTTTGATCATGTTTAATCCTTATACTGTTGTTAGTTTTTTCAGTTAGCTTAGTGGGCATCTTACACGTGGCATTATTATCCTATTGGTGGCTAATGATAAGGTTAGCACACAAAACTTTTCAATCT
rbcS-E9	5'	substitution	169T>A	169	T	A	yes	-0.111243	-0.175759	ACACTAACATCGAATGTACTTATCTCATTAGTTTAAATTATTGTTTGATCATGTTTAATCCTTATACTGTTGTTAGTTTTTTCAGTTAGCTTAGTGGGCATCTTACACGTGGCATTATTATCCTATTGGTGGCTAATGATAAGGTTAGCACACAAAACTTTTCAATCTA
rbcS-E9	5'	substitution	169T>C	169	T	C	yes	-0.115896	-0.380342	ACACTAACATCGAATGTACTTATCTCATTAGTTTAAATTATTGTTTGATCATGTTTAATCCTTATACTGTTGTTAGTTTTTTCAGTTAGCTTAGTGGGCATCTTACACGTGGCATTATTATCCTATTGGTGGCTAATGATAAGGTTAGCACACAAAACTTTTCAATCTC
rbcS-E9	5'	substitution	169T>G	169	T	G	yes	-0.257934	0.188778	ACACTAACATCGAATGTACTTATCTCATTAGTTTAAATTATTGTTTGATCATGTTTAATCCTTATACTGTTGTTAGTTTTTTCAGTTAGCTTAGTGGGCATCTTACACGTGGCATTATTATCCTATTGGTGGCTAATGATAAGGTTAGCACACAAAACTTTTCAATCTG
rbcS-E9	3'	deletion	66delA	66	A	-	yes	0.0158066	0.0295686	CTGTTGTTAGTTTTTTCAGTTAGCTTAGTGGGCATCTTACACGTGGCATTATTATCCTATTGGTGGCTAATGATAAGGTTAGCACACAAAACTTTTCAATCTTGTGTGGTTAATATGACTGCAAAGTTTATCATTTTCACAATCCAACAAACTGGTTCTAGGCAGTGG
rbcS-E9	3'	substitution	66A>C	66	A	C	yes	0.356518	0.373759	CCTGTTGTTAGTTTTTTCAGTTAGCTTAGTGGGCATCTTACACGTGGCATTATTATCCTATTGGTGGCTAATGATAAGGTTAGCACACAAAACTTTTCAATCTTGTGTGGTTAATATGACTGCAAAGTTTATCATTTTCACAATCCAACAAACTGGTTCTAGGCAGTGG
rbcS-E9	3'	substitution	66A>G	66	A	G	yes	0.254791	0.192755	GCTGTTGTTAGTTTTTTCAGTTAGCTTAGTGGGCATCTTACACGTGGCATTATTATCCTATTGGTGGCTAATGATAAGGTTAGCACACAAAACTTTTCAATCTTGTGTGGTTAATATGACTGCAAAGTTTATCATTTTCACAATCCAACAAACTGGTTCTAGGCAGTGG
rbcS-E9	3'	substitution	66A>T	66	A	T	yes	0.0464485	0.266014	TCTGTTGTTAGTTTTTTCAGTTAGCTTAGTGGGCATCTTACACGTGGCATTATTATCCTATTGGTGGCTAATGATAAGGTTAGCACACAAAACTTTTCAATCTTGTGTGGTTAATATGACTGCAAAGTTTATCATTTTCACAATCCAACAAACTGGTTCTAGGCAGTGG
rbcS-E9	3'	insertion	66.5insA	66.5	-	A	yes	0.0541132	0.0606558	AACTGTTGTTAGTTTTTTCAGTTAGCTTAGTGGGCATCTTACACGTGGCATTATTATCCTATTGGTGGCTAATGATAAGGTTAGCACACAAAACTTTTCAATCTTGTGTGGTTAATATGACTGCAAAGTTTATCATTTTCACAATCCAACAAACTGGTTCTAGGCAGTGG
rbcS-E9	3'	insertion	66.5insC	66.5	-	C	no; duplicated once	-0.280605	-0.105726	ACCTGTTGTTAGTTTTTTCAGTTAGCTTAGTGGGCATCTTACACGTGGCATTATTATCCTATTGGTGGCTAATGATAAGGTTAGCACACAAAACTTTTCAATCTTGTGTGGTTAATATGACTGCAAAGTTTATCATTTTCACAATCCAACAAACTGGTTCTAGGCAGTGG
rbcS-E9	3'	insertion	66.5insG	66.5	-	G	yes	0.297741	0.328058	AGCTGTTGTTAGTTTTTTCAGTTAGCTTAGTGGGCATCTTACACGTGGCATTATTATCCTATTGGTGGCTAATGATAAGGTTAGCACACAAAACTTTTCAATCTTGTGTGGTTAATATGACTGCAAAGTTTATCATTTTCACAATCCAACAAACTGGTTCTAGGCAGTGG
rbcS-E9	3'	insertion	66.5insT	66.5	-	T	yes	-0.544462	-0.238281	ATCTGTTGTTAGTTTTTTCAGTTAGCTTAGTGGGCATCTTACACGTGGCATTATTATCCTATTGGTGGCTAATGATAAGGTTAGCACACAAAACTTTTCAATCTTGTGTGGTTAATATGACTGCAAAGTTTATCATTTTCACAATCCAACAAACTGGTTCTAGGCAGTGG
rbcS-E9	3'	deletion	67delC	67	C	-	yes	0.194027	-0.554719	ATGTTGTTAGTTTTTTCAGTTAGCTTAGTGGGCATCTTACACGTGGCATTATTATCCTATTGGTGGCTAATGATAAGGTTAGCACACAAAACTTTTCAATCTTGTGTGGTTAATATGACTGCAAAGTTTATCATTTTCACAATCCAACAAACTGGTTCTAGGCAGTGG
rbcS-E9	3'	substitution	67C>A	67	C	A	yes	0.0580722	-0.0974409	AATGTTGTTAGTTTTTTCAGTTAGCTTAGTGGGCATCTTACACGTGGCATTATTATCCTATTGGTGGCTAATGATAAGGTTAGCACACAAAACTTTTCAATCTTGTGTGGTTAATATGACTGCAAAGTTTATCATTTTCACAATCCAACAAACTGGTTCTAGGCAGTGG
rbcS-E9	3'	substitution	67C>G	67	C	G	yes	-0.127536	-0.0386241	AGTGTTGTTAGTTTTTTCAGTTAGCTTAGTGGGCATCTTACACGTGGCATTATTATCCTATTGGTGGCTAATGATAAGGTTAGCACACAAAACTTTTCAATCTTGTGTGGTTAATATGACTGCAAAGTTTATCATTTTCACAATCCAACAAACTGGTTCTAGGCAGTGG
rbcS-E9	3'	substitution	67C>T	67	C	T	yes	-0.0556301	-0.0265737	ATTGTTGTTAGTTTTTTCAGTTAGCTTAGTGGGCATCTTACACGTGGCATTATTATCCTATTGGTGGCTAATGATAAGGTTAGCACACAAAACTTTTCAATCTTGTGTGGTTAATATGACTGCAAAGTTTATCATTTTCACAATCCAACAAACTGGTTCTAGGCAGTGG
rbcS-E9	3'	insertion	67.5insA	67.5	-	A	yes	0.221496	0.0735261	ACATGTTGTTAGTTTTTTCAGTTAGCTTAGTGGGCATCTTACACGTGGCATTATTATCCTATTGGTGGCTAATGATAAGGTTAGCACACAAAACTTTTCAATCTTGTGTGGTTAATATGACTGCAAAGTTTATCATTTTCACAATCCAACAAACTGGTTCTAGGCAGTGG
rbcS-E9	3'	insertion	67.5insC	67.5	-	C	no; same as 66.5insC	-0.280605	-0.105726	ACCTGTTGTTAGTTTTTTCAGTTAGCTTAGTGGGCATCTTACACGTGGCATTATTATCCTATTGGTGGCTAATGATAAGGTTAGCACACAAAACTTTTCAATCTTGTGTGGTTAATATGACTGCAAAGTTTATCATTTTCACAATCCAACAAACTGGTTCTAGGCAGTGG
rbcS-E9	3'	insertion	67.5insG	67.5	-	G	yes	-0.203106	-0.557727	ACGTGTTGTTAGTTTTTTCAGTTAGCTTAGTGGGCATCTTACACGTGGCATTATTATCCTATTGGTGGCTAATGATAAGGTTAGCACACAAAACTTTTCAATCTTGTGTGGTTAATATGACTGCAAAGTTTATCATTTTCACAATCCAACAAACTGGTTCTAGGCAGTGG
rbcS-E9	3'	insertion	67.5insT	67.5	-	T	no; duplicated once	0.208338	0.367142	ACTTGTTGTTAGTTTTTTCAGTTAGCTTAGTGGGCATCTTACACGTGGCATTATTATCCTATTGGTGGCTAATGATAAGGTTAGCACACAAAACTTTTCAATCTTGTGTGGTTAATATGACTGCAAAGTTTATCATTTTCACAATCCAACAAACTGGTTCTAGGCAGTGG
rbcS-E9	3'	deletion	68delT	68	T	-	yes	0.322231	-0.182991	ACGTTGTTAGTTTTTTCAGTTAGCTTAGTGGGCATCTTACACGTGGCATTATTATCCTATTGGTGGCTAATGATAAGGTTAGCACACAAAACTTTTCAATCTTGTGTGGTTAATATGACTGCAAAGTTTATCATTTTCACAATCCAACAAACTGGTTCTAGGCAGTGG
rbcS-E9	3'	substitution	68T>A	68	T	A	yes	0.196683	0.104629	ACAGTTGTTAGTTTTTTCAGTTAGCTTAGTGGGCATCTTACACGTGGCATTATTATCCTATTGGTGGCTAATGATAAGGTTAGCACACAAAACTTTTCAATCTTGTGTGGTTAATATGACTGCAAAGTTTATCATTTTCACAATCCAACAAACTGGTTCTAGGCAGTGG
rbcS-E9	3'	substitution	68T>C	68	T	C	yes	-0.0677118	-0.209651	ACCGTTGTTAGTTTTTTCAGTTAGCTTAGTGGGCATCTTACACGTGGCATTATTATCCTATTGGTGGCTAATGATAAGGTTAGCACACAAAACTTTTCAATCTTGTGTGGTTAATATGACTGCAAAGTTTATCATTTTCACAATCCAACAAACTGGTTCTAGGCAGTGG
rbcS-E9	3'	substitution	68T>G	68	T	G	yes	0.557811	0.100209	ACGGTTGTTAGTTTTTTCAGTTAGCTTAGTGGGCATCTTACACGTGGCATTATTATCCTATTGGTGGCTAATGATAAGGTTAGCACACAAAACTTTTCAATCTTGTGTGGTTAATATGACTGCAAAGTTTATCATTTTCACAATCCAACAAACTGGTTCTAGGCAGTGG
rbcS-E9	3'	insertion	68.5insA	68.5	-	A	yes	0.312864	0.46233	ACTAGTTGTTAGTTTTTTCAGTTAGCTTAGTGGGCATCTTACACGTGGCATTATTATCCTATTGGTGGCTAATGATAAGGTTAGCACACAAAACTTTTCAATCTTGTGTGGTTAATATGACTGCAAAGTTTATCATTTTCACAATCCAACAAACTGGTTCTAGGCAGTGG
rbcS-E9	3'	insertion	68.5insC	68.5	-	C	yes	0.246117	0.290854	ACTCGTTGTTAGTTTTTTCAGTTAGCTTAGTGGGCATCTTACACGTGGCATTATTATCCTATTGGTGGCTAATGATAAGGTTAGCACACAAAACTTTTCAATCTTGTGTGGTTAATATGACTGCAAAGTTTATCATTTTCACAATCCAACAAACTGGTTCTAGGCAGTGG
rbcS-E9	3'	insertion	68.5insG	68.5	-	G	no; duplicated once	0.0910435	0.18159	ACTGGTTGTTAGTTTTTTCAGTTAGCTTAGTGGGCATCTTACACGTGGCATTATTATCCTATTGGTGGCTAATGATAAGGTTAGCACACAAAACTTTTCAATCTTGTGTGGTTAATATGACTGCAAAGTTTATCATTTTCACAATCCAACAAACTGGTTCTAGGCAGTGG
rbcS-E9	3'	insertion	68.5insT	68.5	-	T	no; same as 67.5insT	0.208338	0.367142	ACTTGTTGTTAGTTTTTTCAGTTAGCTTAGTGGGCATCTTACACGTGGCATTATTATCCTATTGGTGGCTAATGATAAGGTTAGCACACAAAACTTTTCAATCTTGTGTGGTTAATATGACTGCAAAGTTTATCATTTTCACAATCCAACAAACTGGTTCTAGGCAGTGG
rbcS-E9	3'	deletion	69delG	69	G	-	yes	0.00851495	-0.0912388	ACTTTGTTAGTTTTTTCAGTTAGCTTAGTGGGCATCTTACACGTGGCATTATTATCCTATTGGTGGCTAATGATAAGGTTAGCACACAAAACTTTTCAATCTTGTGTGGTTAATATGACTGCAAAGTTTATCATTTTCACAATCCAACAAACTGGTTCTAGGCAGTGG
rbcS-E9	3'	substitution	69G>A	69	G	A	yes	0.10027	0.0328169	ACTATTGTTAGTTTTTTCAGTTAGCTTAGTGGGCATCTTACACGTGGCATTATTATCCTATTGGTGGCTAATGATAAGGTTAGCACACAAAACTTTTCAATCTTGTGTGGTTAATATGACTGCAAAGTTTATCATTTTCACAATCCAACAAACTGGTTCTAGGCAGTGG
rbcS-E9	3'	substitution	69G>C	69	G	C	yes	0.0967005	0.0298852	ACTCTTGTTAGTTTTTTCAGTTAGCTTAGTGGGCATCTTACACGTGGCATTATTATCCTATTGGTGGCTAATGATAAGGTTAGCACACAAAACTTTTCAATCTTGTGTGGTTAATATGACTGCAAAGTTTATCATTTTCACAATCCAACAAACTGGTTCTAGGCAGTGG
rbcS-E9	3'	substitution	69G>T	69	G	T	yes	-0.0831678	-0.0208218	ACTTTTGTTAGTTTTTTCAGTTAGCTTAGTGGGCATCTTACACGTGGCATTATTATCCTATTGGTGGCTAATGATAAGGTTAGCACACAAAACTTTTCAATCTTGTGTGGTTAATATGACTGCAAAGTTTATCATTTTCACAATCCAACAAACTGGTTCTAGGCAGTGG
rbcS-E9	3'	insertion	69.5insA	69.5	-	A	yes	0.203998	0.310224	ACTGATTGTTAGTTTTTTCAGTTAGCTTAGTGGGCATCTTACACGTGGCATTATTATCCTATTGGTGGCTAATGATAAGGTTAGCACACAAAACTTTTCAATCTTGTGTGGTTAATATGACTGCAAAGTTTATCATTTTCACAATCCAACAAACTGGTTCTAGGCAGTGG
rbcS-E9	3'	insertion	69.5insC	69.5	-	C	yes	-0.197085	0.25777	ACTGCTTGTTAGTTTTTTCAGTTAGCTTAGTGGGCATCTTACACGTGGCATTATTATCCTATTGGTGGCTAATGATAAGGTTAGCACACAAAACTTTTCAATCTTGTGTGGTTAATATGACTGCAAAGTTTATCATTTTCACAATCCAACAAACTGGTTCTAGGCAGTGG
rbcS-E9	3'	insertion	69.5insG	69.5	-	G	no; same as 68.5insG	0.0910435	0.18159	ACTGGTTGTTAGTTTTTTCAGTTAGCTTAGTGGGCATCTTACACGTGGCATTATTATCCTATTGGTGGCTAATGATAAGGTTAGCACACAAAACTTTTCAATCTTGTGTGGTTAATATGACTGCAAAGTTTATCATTTTCACAATCCAACAAACTGGTTCTAGGCAGTGG
rbcS-E9	3'	insertion	69.5insT	69.5	-	T	no; duplicated 2 times	0.151778	0.24329	ACTGTTTGTTAGTTTTTTCAGTTAGCTTAGTGGGCATCTTACACGTGGCATTATTATCCTATTGGTGGCTAATGATAAGGTTAGCACACAAAACTTTTCAATCTTGTGTGGTTAATATGACTGCAAAGTTTATCATTTTCACAATCCAACAAACTGGTTCTAGGCAGTGG
rbcS-E9	3'	deletion	70delT	70	T	-	no; duplicated once	-0.00427189	0.048099	ACTGTGTTAGTTTTTTCAGTTAGCTTAGTGGGCATCTTACACGTGGCATTATTATCCTATTGGTGGCTAATGATAAGGTTAGCACACAAAACTTTTCAATCTTGTGTGGTTAATATGACTGCAAAGTTTATCATTTTCACAATCCAACAAACTGGTTCTAGGCAGTGG
rbcS-E9	3'	substitution	70T>A	70	T	A	yes	-0.242929	-0.133408	ACTGATGTTAGTTTTTTCAGTTAGCTTAGTGGGCATCTTACACGTGGCATTATTATCCTATTGGTGGCTAATGATAAGGTTAGCACACAAAACTTTTCAATCTTGTGTGGTTAATATGACTGCAAAGTTTATCATTTTCACAATCCAACAAACTGGTTCTAGGCAGTGG
rbcS-E9	3'	substitution	70T>C	70	T	C	yes	-0.148652	-0.00359644	ACTGCTGTTAGTTTTTTCAGTTAGCTTAGTGGGCATCTTACACGTGGCATTATTATCCTATTGGTGGCTAATGATAAGGTTAGCACACAAAACTTTTCAATCTTGTGTGGTTAATATGACTGCAAAGTTTATCATTTTCACAATCCAACAAACTGGTTCTAGGCAGTGG
rbcS-E9	3'	substitution	70T>G	70	T	G	yes	-0.16714	0.235401	ACTGGTGTTAGTTTTTTCAGTTAGCTTAGTGGGCATCTTACACGTGGCATTATTATCCTATTGGTGGCTAATGATAAGGTTAGCACACAAAACTTTTCAATCTTGTGTGGTTAATATGACTGCAAAGTTTATCATTTTCACAATCCAACAAACTGGTTCTAGGCAGTGG
rbcS-E9	3'	insertion	70.5insA	70.5	-	A	yes	-0.129507	0.272998	ACTGTATGTTAGTTTTTTCAGTTAGCTTAGTGGGCATCTTACACGTGGCATTATTATCCTATTGGTGGCTAATGATAAGGTTAGCACACAAAACTTTTCAATCTTGTGTGGTTAATATGACTGCAAAGTTTATCATTTTCACAATCCAACAAACTGGTTCTAGGCAGTGG
rbcS-E9	3'	insertion	70.5insC	70.5	-	C	yes	-0.136375	-0.00178613	ACTGTCTGTTAGTTTTTTCAGTTAGCTTAGTGGGCATCTTACACGTGGCATTATTATCCTATTGGTGGCTAATGATAAGGTTAGCACACAAAACTTTTCAATCTTGTGTGGTTAATATGACTGCAAAGTTTATCATTTTCACAATCCAACAAACTGGTTCTAGGCAGTGG
rbcS-E9	3'	insertion	70.5insG	70.5	-	G	yes	-0.0333687	0.196888	ACTGTGTGTTAGTTTTTTCAGTTAGCTTAGTGGGCATCTTACACGTGGCATTATTATCCTATTGGTGGCTAATGATAAGGTTAGCACACAAAACTTTTCAATCTTGTGTGGTTAATATGACTGCAAAGTTTATCATTTTCACAATCCAACAAACTGGTTCTAGGCAGTGG
rbcS-E9	3'	insertion	70.5insT	70.5	-	T	no; same as 69.5insT	0.151778	0.24329	ACTGTTTGTTAGTTTTTTCAGTTAGCTTAGTGGGCATCTTACACGTGGCATTATTATCCTATTGGTGGCTAATGATAAGGTTAGCACACAAAACTTTTCAATCTTGTGTGGTTAATATGACTGCAAAGTTTATCATTTTCACAATCCAACAAACTGGTTCTAGGCAGTGG
rbcS-E9	3'	deletion	71delT	71	T	-	no; same as 70delT	-0.00427189	0.048099	ACTGTGTTAGTTTTTTCAGTTAGCTTAGTGGGCATCTTACACGTGGCATTATTATCCTATTGGTGGCTAATGATAAGGTTAGCACACAAAACTTTTCAATCTTGTGTGGTTAATATGACTGCAAAGTTTATCATTTTCACAATCCAACAAACTGGTTCTAGGCAGTGG
rbcS-E9	3'	substitution	71T>A	71	T	A	yes	0.0219721	0.202336	ACTGTAGTTAGTTTTTTCAGTTAGCTTAGTGGGCATCTTACACGTGGCATTATTATCCTATTGGTGGCTAATGATAAGGTTAGCACACAAAACTTTTCAATCTTGTGTGGTTAATATGACTGCAAAGTTTATCATTTTCACAATCCAACAAACTGGTTCTAGGCAGTGG
rbcS-E9	3'	substitution	71T>C	71	T	C	yes	0.00349872	-0.111554	ACTGTCGTTAGTTTTTTCAGTTAGCTTAGTGGGCATCTTACACGTGGCATTATTATCCTATTGGTGGCTAATGATAAGGTTAGCACACAAAACTTTTCAATCTTGTGTGGTTAATATGACTGCAAAGTTTATCATTTTCACAATCCAACAAACTGGTTCTAGGCAGTGG
rbcS-E9	3'	substitution	71T>G	71	T	G	yes	-0.344529	-0.265816	ACTGTGGTTAGTTTTTTCAGTTAGCTTAGTGGGCATCTTACACGTGGCATTATTATCCTATTGGTGGCTAATGATAAGGTTAGCACACAAAACTTTTCAATCTTGTGTGGTTAATATGACTGCAAAGTTTATCATTTTCACAATCCAACAAACTGGTTCTAGGCAGTGG
rbcS-E9	3'	insertion	71.5insA	71.5	-	A	yes	0.0785166	0.0802296	ACTGTTAGTTAGTTTTTTCAGTTAGCTTAGTGGGCATCTTACACGTGGCATTATTATCCTATTGGTGGCTAATGATAAGGTTAGCACACAAAACTTTTCAATCTTGTGTGGTTAATATGACTGCAAAGTTTATCATTTTCACAATCCAACAAACTGGTTCTAGGCAGTGG
rbcS-E9	3'	insertion	71.5insC	71.5	-	C	yes	0.0234503	0.175298	ACTGTTCGTTAGTTTTTTCAGTTAGCTTAGTGGGCATCTTACACGTGGCATTATTATCCTATTGGTGGCTAATGATAAGGTTAGCACACAAAACTTTTCAATCTTGTGTGGTTAATATGACTGCAAAGTTTATCATTTTCACAATCCAACAAACTGGTTCTAGGCAGTGG
rbcS-E9	3'	insertion	71.5insG	71.5	-	G	no; duplicated once	0.0121296	0.302886	ACTGTTGGTTAGTTTTTTCAGTTAGCTTAGTGGGCATCTTACACGTGGCATTATTATCCTATTGGTGGCTAATGATAAGGTTAGCACACAAAACTTTTCAATCTTGTGTGGTTAATATGACTGCAAAGTTTATCATTTTCACAATCCAACAAACTGGTTCTAGGCAGTGG
rbcS-E9	3'	insertion	71.5insT	71.5	-	T	no; same as 69.5insT	0.151778	0.24329	ACTGTTTGTTAGTTTTTTCAGTTAGCTTAGTGGGCATCTTACACGTGGCATTATTATCCTATTGGTGGCTAATGATAAGGTTAGCACACAAAACTTTTCAATCTTGTGTGGTTAATATGACTGCAAAGTTTATCATTTTCACAATCCAACAAACTGGTTCTAGGCAGTGG
rbcS-E9	3'	deletion	72delG	72	G	-	yes	0.595664	0.417096	ACTGTTTTAGTTTTTTCAGTTAGCTTAGTGGGCATCTTACACGTGGCATTATTATCCTATTGGTGGCTAATGATAAGGTTAGCACACAAAACTTTTCAATCTTGTGTGGTTAATATGACTGCAAAGTTTATCATTTTCACAATCCAACAAACTGGTTCTAGGCAGTGG
rbcS-E9	3'	substitution	72G>A	72	G	A	yes	0.269175	0.236746	ACTGTTATTAGTTTTTTCAGTTAGCTTAGTGGGCATCTTACACGTGGCATTATTATCCTATTGGTGGCTAATGATAAGGTTAGCACACAAAACTTTTCAATCTTGTGTGGTTAATATGACTGCAAAGTTTATCATTTTCACAATCCAACAAACTGGTTCTAGGCAGTGG
rbcS-E9	3'	substitution	72G>C	72	G	C	yes	0.0717884	0.28532	ACTGTTCTTAGTTTTTTCAGTTAGCTTAGTGGGCATCTTACACGTGGCATTATTATCCTATTGGTGGCTAATGATAAGGTTAGCACACAAAACTTTTCAATCTTGTGTGGTTAATATGACTGCAAAGTTTATCATTTTCACAATCCAACAAACTGGTTCTAGGCAGTGG
rbcS-E9	3'	substitution	72G>T	72	G	T	yes	0.257778	0.370421	ACTGTTTTTAGTTTTTTCAGTTAGCTTAGTGGGCATCTTACACGTGGCATTATTATCCTATTGGTGGCTAATGATAAGGTTAGCACACAAAACTTTTCAATCTTGTGTGGTTAATATGACTGCAAAGTTTATCATTTTCACAATCCAACAAACTGGTTCTAGGCAGTGG
rbcS-E9	3'	insertion	72.5insA	72.5	-	A	yes	0.279407	0.74201	ACTGTTGATTAGTTTTTTCAGTTAGCTTAGTGGGCATCTTACACGTGGCATTATTATCCTATTGGTGGCTAATGATAAGGTTAGCACACAAAACTTTTCAATCTTGTGTGGTTAATATGACTGCAAAGTTTATCATTTTCACAATCCAACAAACTGGTTCTAGGCAGTGG
rbcS-E9	3'	insertion	72.5insC	72.5	-	C	yes	0.421576	0.649962	ACTGTTGCTTAGTTTTTTCAGTTAGCTTAGTGGGCATCTTACACGTGGCATTATTATCCTATTGGTGGCTAATGATAAGGTTAGCACACAAAACTTTTCAATCTTGTGTGGTTAATATGACTGCAAAGTTTATCATTTTCACAATCCAACAAACTGGTTCTAGGCAGTGG
rbcS-E9	3'	insertion	72.5insG	72.5	-	G	no; same as 71.5insG	0.0121296	0.302886	ACTGTTGGTTAGTTTTTTCAGTTAGCTTAGTGGGCATCTTACACGTGGCATTATTATCCTATTGGTGGCTAATGATAAGGTTAGCACACAAAACTTTTCAATCTTGTGTGGTTAATATGACTGCAAAGTTTATCATTTTCACAATCCAACAAACTGGTTCTAGGCAGTGG
rbcS-E9	3'	insertion	72.5insT	72.5	-	T	no; duplicated 2 times	0.608429	0.434246	ACTGTTGTTTAGTTTTTTCAGTTAGCTTAGTGGGCATCTTACACGTGGCATTATTATCCTATTGGTGGCTAATGATAAGGTTAGCACACAAAACTTTTCAATCTTGTGTGGTTAATATGACTGCAAAGTTTATCATTTTCACAATCCAACAAACTGGTTCTAGGCAGTGG
rbcS-E9	3'	deletion	73delT	73	T	-	no; duplicated once	0.388287	0.496418	ACTGTTGTAGTTTTTTCAGTTAGCTTAGTGGGCATCTTACACGTGGCATTATTATCCTATTGGTGGCTAATGATAAGGTTAGCACACAAAACTTTTCAATCTTGTGTGGTTAATATGACTGCAAAGTTTATCATTTTCACAATCCAACAAACTGGTTCTAGGCAGTGG
rbcS-E9	3'	substitution	73T>A	73	T	A	yes	0.383795	0.855004	ACTGTTGATAGTTTTTTCAGTTAGCTTAGTGGGCATCTTACACGTGGCATTATTATCCTATTGGTGGCTAATGATAAGGTTAGCACACAAAACTTTTCAATCTTGTGTGGTTAATATGACTGCAAAGTTTATCATTTTCACAATCCAACAAACTGGTTCTAGGCAGTGG
rbcS-E9	3'	substitution	73T>C	73	T	C	yes	0.267535	0.561469	ACTGTTGCTAGTTTTTTCAGTTAGCTTAGTGGGCATCTTACACGTGGCATTATTATCCTATTGGTGGCTAATGATAAGGTTAGCACACAAAACTTTTCAATCTTGTGTGGTTAATATGACTGCAAAGTTTATCATTTTCACAATCCAACAAACTGGTTCTAGGCAGTGG
rbcS-E9	3'	substitution	73T>G	73	T	G	yes	0.0374882	-0.0721476	ACTGTTGGTAGTTTTTTCAGTTAGCTTAGTGGGCATCTTACACGTGGCATTATTATCCTATTGGTGGCTAATGATAAGGTTAGCACACAAAACTTTTCAATCTTGTGTGGTTAATATGACTGCAAAGTTTATCATTTTCACAATCCAACAAACTGGTTCTAGGCAGTGG
rbcS-E9	3'	insertion	73.5insA	73.5	-	A	yes	0.237998	0.496678	ACTGTTGTATAGTTTTTTCAGTTAGCTTAGTGGGCATCTTACACGTGGCATTATTATCCTATTGGTGGCTAATGATAAGGTTAGCACACAAAACTTTTCAATCTTGTGTGGTTAATATGACTGCAAAGTTTATCATTTTCACAATCCAACAAACTGGTTCTAGGCAGTGG
rbcS-E9	3'	insertion	73.5insC	73.5	-	C	yes	0.475341	0.524768	ACTGTTGTCTAGTTTTTTCAGTTAGCTTAGTGGGCATCTTACACGTGGCATTATTATCCTATTGGTGGCTAATGATAAGGTTAGCACACAAAACTTTTCAATCTTGTGTGGTTAATATGACTGCAAAGTTTATCATTTTCACAATCCAACAAACTGGTTCTAGGCAGTGG
rbcS-E9	3'	insertion	73.5insG	73.5	-	G	yes	0.43138	0.673795	ACTGTTGTGTAGTTTTTTCAGTTAGCTTAGTGGGCATCTTACACGTGGCATTATTATCCTATTGGTGGCTAATGATAAGGTTAGCACACAAAACTTTTCAATCTTGTGTGGTTAATATGACTGCAAAGTTTATCATTTTCACAATCCAACAAACTGGTTCTAGGCAGTGG
rbcS-E9	3'	insertion	73.5insT	73.5	-	T	no; same as 72.5insT	0.608429	0.434246	ACTGTTGTTTAGTTTTTTCAGTTAGCTTAGTGGGCATCTTACACGTGGCATTATTATCCTATTGGTGGCTAATGATAAGGTTAGCACACAAAACTTTTCAATCTTGTGTGGTTAATATGACTGCAAAGTTTATCATTTTCACAATCCAACAAACTGGTTCTAGGCAGTGG
rbcS-E9	3'	deletion	74delT	74	T	-	no; same as 73delT	0.388287	0.496418	ACTGTTGTAGTTTTTTCAGTTAGCTTAGTGGGCATCTTACACGTGGCATTATTATCCTATTGGTGGCTAATGATAAGGTTAGCACACAAAACTTTTCAATCTTGTGTGGTTAATATGACTGCAAAGTTTATCATTTTCACAATCCAACAAACTGGTTCTAGGCAGTGG
rbcS-E9	3'	substitution	74T>A	74	T	A	yes	0.363011	0.47885	ACTGTTGTAAGTTTTTTCAGTTAGCTTAGTGGGCATCTTACACGTGGCATTATTATCCTATTGGTGGCTAATGATAAGGTTAGCACACAAAACTTTTCAATCTTGTGTGGTTAATATGACTGCAAAGTTTATCATTTTCACAATCCAACAAACTGGTTCTAGGCAGTGG
rbcS-E9	3'	substitution	74T>C	74	T	C	yes	0.209205	0.200108	ACTGTTGTCAGTTTTTTCAGTTAGCTTAGTGGGCATCTTACACGTGGCATTATTATCCTATTGGTGGCTAATGATAAGGTTAGCACACAAAACTTTTCAATCTTGTGTGGTTAATATGACTGCAAAGTTTATCATTTTCACAATCCAACAAACTGGTTCTAGGCAGTGG
rbcS-E9	3'	substitution	74T>G	74	T	G	yes	0.238728	0.581781	ACTGTTGTGAGTTTTTTCAGTTAGCTTAGTGGGCATCTTACACGTGGCATTATTATCCTATTGGTGGCTAATGATAAGGTTAGCACACAAAACTTTTCAATCTTGTGTGGTTAATATGACTGCAAAGTTTATCATTTTCACAATCCAACAAACTGGTTCTAGGCAGTGG
rbcS-E9	3'	insertion	74.5insA	74.5	-	A	no; duplicated once	0.354692	0.415988	ACTGTTGTTAAGTTTTTTCAGTTAGCTTAGTGGGCATCTTACACGTGGCATTATTATCCTATTGGTGGCTAATGATAAGGTTAGCACACAAAACTTTTCAATCTTGTGTGGTTAATATGACTGCAAAGTTTATCATTTTCACAATCCAACAAACTGGTTCTAGGCAGTGG
rbcS-E9	3'	insertion	74.5insC	74.5	-	C	yes	0.2289	0.379654	ACTGTTGTTCAGTTTTTTCAGTTAGCTTAGTGGGCATCTTACACGTGGCATTATTATCCTATTGGTGGCTAATGATAAGGTTAGCACACAAAACTTTTCAATCTTGTGTGGTTAATATGACTGCAAAGTTTATCATTTTCACAATCCAACAAACTGGTTCTAGGCAGTGG
rbcS-E9	3'	insertion	74.5insG	74.5	-	G	yes	0.425739	0.672251	ACTGTTGTTGAGTTTTTTCAGTTAGCTTAGTGGGCATCTTACACGTGGCATTATTATCCTATTGGTGGCTAATGATAAGGTTAGCACACAAAACTTTTCAATCTTGTGTGGTTAATATGACTGCAAAGTTTATCATTTTCACAATCCAACAAACTGGTTCTAGGCAGTGG
rbcS-E9	3'	insertion	74.5insT	74.5	-	T	no; same as 72.5insT	0.608429	0.434246	ACTGTTGTTTAGTTTTTTCAGTTAGCTTAGTGGGCATCTTACACGTGGCATTATTATCCTATTGGTGGCTAATGATAAGGTTAGCACACAAAACTTTTCAATCTTGTGTGGTTAATATGACTGCAAAGTTTATCATTTTCACAATCCAACAAACTGGTTCTAGGCAGTGG
rbcS-E9	3'	deletion	75delA	75	A	-	yes	0.410079	0.552408	ACTGTTGTTGTTTTTTCAGTTAGCTTAGTGGGCATCTTACACGTGGCATTATTATCCTATTGGTGGCTAATGATAAGGTTAGCACACAAAACTTTTCAATCTTGTGTGGTTAATATGACTGCAAAGTTTATCATTTTCACAATCCAACAAACTGGTTCTAGGCAGTGG
rbcS-E9	3'	substitution	75A>C	75	A	C	yes	0.276092	0.339199	ACTGTTGTTCGTTTTTTCAGTTAGCTTAGTGGGCATCTTACACGTGGCATTATTATCCTATTGGTGGCTAATGATAAGGTTAGCACACAAAACTTTTCAATCTTGTGTGGTTAATATGACTGCAAAGTTTATCATTTTCACAATCCAACAAACTGGTTCTAGGCAGTGG
rbcS-E9	3'	substitution	75A>G	75	A	G	yes	0.463009	0.660207	ACTGTTGTTGGTTTTTTCAGTTAGCTTAGTGGGCATCTTACACGTGGCATTATTATCCTATTGGTGGCTAATGATAAGGTTAGCACACAAAACTTTTCAATCTTGTGTGGTTAATATGACTGCAAAGTTTATCATTTTCACAATCCAACAAACTGGTTCTAGGCAGTGG
rbcS-E9	3'	substitution	75A>T	75	A	T	yes	0.747768	0.750787	ACTGTTGTTTGTTTTTTCAGTTAGCTTAGTGGGCATCTTACACGTGGCATTATTATCCTATTGGTGGCTAATGATAAGGTTAGCACACAAAACTTTTCAATCTTGTGTGGTTAATATGACTGCAAAGTTTATCATTTTCACAATCCAACAAACTGGTTCTAGGCAGTGG
rbcS-E9	3'	insertion	75.5insA	75.5	-	A	no; same as 74.5insA	0.354692	0.415988	ACTGTTGTTAAGTTTTTTCAGTTAGCTTAGTGGGCATCTTACACGTGGCATTATTATCCTATTGGTGGCTAATGATAAGGTTAGCACACAAAACTTTTCAATCTTGTGTGGTTAATATGACTGCAAAGTTTATCATTTTCACAATCCAACAAACTGGTTCTAGGCAGTGG
rbcS-E9	3'	insertion	75.5insC	75.5	-	C	yes	0.682564	0.75059	ACTGTTGTTACGTTTTTTCAGTTAGCTTAGTGGGCATCTTACACGTGGCATTATTATCCTATTGGTGGCTAATGATAAGGTTAGCACACAAAACTTTTCAATCTTGTGTGGTTAATATGACTGCAAAGTTTATCATTTTCACAATCCAACAAACTGGTTCTAGGCAGTGG
rbcS-E9	3'	insertion	75.5insG	75.5	-	G	no; duplicated once	0.362842	0.51119	ACTGTTGTTAGGTTTTTTCAGTTAGCTTAGTGGGCATCTTACACGTGGCATTATTATCCTATTGGTGGCTAATGATAAGGTTAGCACACAAAACTTTTCAATCTTGTGTGGTTAATATGACTGCAAAGTTTATCATTTTCACAATCCAACAAACTGGTTCTAGGCAGTGG
rbcS-E9	3'	insertion	75.5insT	75.5	-	T	yes	0.141883	0.477243	ACTGTTGTTATGTTTTTTCAGTTAGCTTAGTGGGCATCTTACACGTGGCATTATTATCCTATTGGTGGCTAATGATAAGGTTAGCACACAAAACTTTTCAATCTTGTGTGGTTAATATGACTGCAAAGTTTATCATTTTCACAATCCAACAAACTGGTTCTAGGCAGTGG
rbcS-E9	3'	deletion	76delG	76	G	-	yes	0.347586	0.474422	ACTGTTGTTATTTTTTCAGTTAGCTTAGTGGGCATCTTACACGTGGCATTATTATCCTATTGGTGGCTAATGATAAGGTTAGCACACAAAACTTTTCAATCTTGTGTGGTTAATATGACTGCAAAGTTTATCATTTTCACAATCCAACAAACTGGTTCTAGGCAGTGG
rbcS-E9	3'	substitution	76G>A	76	G	A	yes	0.641293	0.271717	ACTGTTGTTAATTTTTTCAGTTAGCTTAGTGGGCATCTTACACGTGGCATTATTATCCTATTGGTGGCTAATGATAAGGTTAGCACACAAAACTTTTCAATCTTGTGTGGTTAATATGACTGCAAAGTTTATCATTTTCACAATCCAACAAACTGGTTCTAGGCAGTGG
rbcS-E9	3'	substitution	76G>C	76	G	C	yes	0.278803	0.464794	ACTGTTGTTACTTTTTTCAGTTAGCTTAGTGGGCATCTTACACGTGGCATTATTATCCTATTGGTGGCTAATGATAAGGTTAGCACACAAAACTTTTCAATCTTGTGTGGTTAATATGACTGCAAAGTTTATCATTTTCACAATCCAACAAACTGGTTCTAGGCAGTGG
rbcS-E9	3'	substitution	76G>T	76	G	T	yes	0.624201	0.627035	ACTGTTGTTATTTTTTTCAGTTAGCTTAGTGGGCATCTTACACGTGGCATTATTATCCTATTGGTGGCTAATGATAAGGTTAGCACACAAAACTTTTCAATCTTGTGTGGTTAATATGACTGCAAAGTTTATCATTTTCACAATCCAACAAACTGGTTCTAGGCAGTGG
rbcS-E9	3'	insertion	76.5insA	76.5	-	A	yes	0.604683	0.893899	ACTGTTGTTAGATTTTTTCAGTTAGCTTAGTGGGCATCTTACACGTGGCATTATTATCCTATTGGTGGCTAATGATAAGGTTAGCACACAAAACTTTTCAATCTTGTGTGGTTAATATGACTGCAAAGTTTATCATTTTCACAATCCAACAAACTGGTTCTAGGCAGTGG
rbcS-E9	3'	insertion	76.5insC	76.5	-	C	yes	0.398995	0.818239	ACTGTTGTTAGCTTTTTTCAGTTAGCTTAGTGGGCATCTTACACGTGGCATTATTATCCTATTGGTGGCTAATGATAAGGTTAGCACACAAAACTTTTCAATCTTGTGTGGTTAATATGACTGCAAAGTTTATCATTTTCACAATCCAACAAACTGGTTCTAGGCAGTGG
rbcS-E9	3'	insertion	76.5insG	76.5	-	G	no; same as 75.5insG	0.362842	0.51119	ACTGTTGTTAGGTTTTTTCAGTTAGCTTAGTGGGCATCTTACACGTGGCATTATTATCCTATTGGTGGCTAATGATAAGGTTAGCACACAAAACTTTTCAATCTTGTGTGGTTAATATGACTGCAAAGTTTATCATTTTCACAATCCAACAAACTGGTTCTAGGCAGTGG
rbcS-E9	3'	insertion	76.5insT	76.5	-	T	no; duplicated 6 times	0.296189	0.47648	ACTGTTGTTAGTTTTTTTCAGTTAGCTTAGTGGGCATCTTACACGTGGCATTATTATCCTATTGGTGGCTAATGATAAGGTTAGCACACAAAACTTTTCAATCTTGTGTGGTTAATATGACTGCAAAGTTTATCATTTTCACAATCCAACAAACTGGTTCTAGGCAGTGG
rbcS-E9	3'	deletion	77delT	77	T	-	no; duplicated 5 times	0.247038	0.340285	ACTGTTGTTAGTTTTTCAGTTAGCTTAGTGGGCATCTTACACGTGGCATTATTATCCTATTGGTGGCTAATGATAAGGTTAGCACACAAAACTTTTCAATCTTGTGTGGTTAATATGACTGCAAAGTTTATCATTTTCACAATCCAACAAACTGGTTCTAGGCAGTGG
rbcS-E9	3'	substitution	77T>A	77	T	A	yes	0.660378	0.861154	ACTGTTGTTAGATTTTTCAGTTAGCTTAGTGGGCATCTTACACGTGGCATTATTATCCTATTGGTGGCTAATGATAAGGTTAGCACACAAAACTTTTCAATCTTGTGTGGTTAATATGACTGCAAAGTTTATCATTTTCACAATCCAACAAACTGGTTCTAGGCAGTGG
rbcS-E9	3'	substitution	77T>C	77	T	C	yes	0.55892	0.715699	ACTGTTGTTAGCTTTTTCAGTTAGCTTAGTGGGCATCTTACACGTGGCATTATTATCCTATTGGTGGCTAATGATAAGGTTAGCACACAAAACTTTTCAATCTTGTGTGGTTAATATGACTGCAAAGTTTATCATTTTCACAATCCAACAAACTGGTTCTAGGCAGTGG
rbcS-E9	3'	substitution	77T>G	77	T	G	yes	0.246104	0.43255	ACTGTTGTTAGGTTTTTCAGTTAGCTTAGTGGGCATCTTACACGTGGCATTATTATCCTATTGGTGGCTAATGATAAGGTTAGCACACAAAACTTTTCAATCTTGTGTGGTTAATATGACTGCAAAGTTTATCATTTTCACAATCCAACAAACTGGTTCTAGGCAGTGG
rbcS-E9	3'	insertion	77.5insA	77.5	-	A	yes	0.31459	0.445257	ACTGTTGTTAGTATTTTTCAGTTAGCTTAGTGGGCATCTTACACGTGGCATTATTATCCTATTGGTGGCTAATGATAAGGTTAGCACACAAAACTTTTCAATCTTGTGTGGTTAATATGACTGCAAAGTTTATCATTTTCACAATCCAACAAACTGGTTCTAGGCAGTGG
rbcS-E9	3'	insertion	77.5insC	77.5	-	C	yes	0.979197	0.106754	ACTGTTGTTAGTCTTTTTCAGTTAGCTTAGTGGGCATCTTACACGTGGCATTATTATCCTATTGGTGGCTAATGATAAGGTTAGCACACAAAACTTTTCAATCTTGTGTGGTTAATATGACTGCAAAGTTTATCATTTTCACAATCCAACAAACTGGTTCTAGGCAGTGG
rbcS-E9	3'	insertion	77.5insG	77.5	-	G	yes	0.265463	0.631369	ACTGTTGTTAGTGTTTTTCAGTTAGCTTAGTGGGCATCTTACACGTGGCATTATTATCCTATTGGTGGCTAATGATAAGGTTAGCACACAAAACTTTTCAATCTTGTGTGGTTAATATGACTGCAAAGTTTATCATTTTCACAATCCAACAAACTGGTTCTAGGCAGTGG
rbcS-E9	3'	insertion	77.5insT	77.5	-	T	no; same as 76.5insT	0.296189	0.47648	ACTGTTGTTAGTTTTTTTCAGTTAGCTTAGTGGGCATCTTACACGTGGCATTATTATCCTATTGGTGGCTAATGATAAGGTTAGCACACAAAACTTTTCAATCTTGTGTGGTTAATATGACTGCAAAGTTTATCATTTTCACAATCCAACAAACTGGTTCTAGGCAGTGG
rbcS-E9	3'	deletion	78delT	78	T	-	no; same as 77delT	0.247038	0.340285	ACTGTTGTTAGTTTTTCAGTTAGCTTAGTGGGCATCTTACACGTGGCATTATTATCCTATTGGTGGCTAATGATAAGGTTAGCACACAAAACTTTTCAATCTTGTGTGGTTAATATGACTGCAAAGTTTATCATTTTCACAATCCAACAAACTGGTTCTAGGCAGTGG
rbcS-E9	3'	substitution	78T>A	78	T	A	yes	0.240818	0.631495	ACTGTTGTTAGTATTTTCAGTTAGCTTAGTGGGCATCTTACACGTGGCATTATTATCCTATTGGTGGCTAATGATAAGGTTAGCACACAAAACTTTTCAATCTTGTGTGGTTAATATGACTGCAAAGTTTATCATTTTCACAATCCAACAAACTGGTTCTAGGCAGTGG
rbcS-E9	3'	substitution	78T>C	78	T	C	yes	1.02192	0.698822	ACTGTTGTTAGTCTTTTCAGTTAGCTTAGTGGGCATCTTACACGTGGCATTATTATCCTATTGGTGGCTAATGATAAGGTTAGCACACAAAACTTTTCAATCTTGTGTGGTTAATATGACTGCAAAGTTTATCATTTTCACAATCCAACAAACTGGTTCTAGGCAGTGG
rbcS-E9	3'	substitution	78T>G	78	T	G	yes	0.217558	0.443676	ACTGTTGTTAGTGTTTTCAGTTAGCTTAGTGGGCATCTTACACGTGGCATTATTATCCTATTGGTGGCTAATGATAAGGTTAGCACACAAAACTTTTCAATCTTGTGTGGTTAATATGACTGCAAAGTTTATCATTTTCACAATCCAACAAACTGGTTCTAGGCAGTGG
rbcS-E9	3'	insertion	78.5insA	78.5	-	A	yes	0.0672818	0.01404	ACTGTTGTTAGTTATTTTCAGTTAGCTTAGTGGGCATCTTACACGTGGCATTATTATCCTATTGGTGGCTAATGATAAGGTTAGCACACAAAACTTTTCAATCTTGTGTGGTTAATATGACTGCAAAGTTTATCATTTTCACAATCCAACAAACTGGTTCTAGGCAGTGG
rbcS-E9	3'	insertion	78.5insC	78.5	-	C	yes	0.433703	0.0842743	ACTGTTGTTAGTTCTTTTCAGTTAGCTTAGTGGGCATCTTACACGTGGCATTATTATCCTATTGGTGGCTAATGATAAGGTTAGCACACAAAACTTTTCAATCTTGTGTGGTTAATATGACTGCAAAGTTTATCATTTTCACAATCCAACAAACTGGTTCTAGGCAGTGG
rbcS-E9	3'	insertion	78.5insG	78.5	-	G	yes	0.83334	0.447229	ACTGTTGTTAGTTGTTTTCAGTTAGCTTAGTGGGCATCTTACACGTGGCATTATTATCCTATTGGTGGCTAATGATAAGGTTAGCACACAAAACTTTTCAATCTTGTGTGGTTAATATGACTGCAAAGTTTATCATTTTCACAATCCAACAAACTGGTTCTAGGCAGTGG
rbcS-E9	3'	insertion	78.5insT	78.5	-	T	no; same as 76.5insT	0.296189	0.47648	ACTGTTGTTAGTTTTTTTCAGTTAGCTTAGTGGGCATCTTACACGTGGCATTATTATCCTATTGGTGGCTAATGATAAGGTTAGCACACAAAACTTTTCAATCTTGTGTGGTTAATATGACTGCAAAGTTTATCATTTTCACAATCCAACAAACTGGTTCTAGGCAGTGG
rbcS-E9	3'	deletion	79delT	79	T	-	no; same as 77delT	0.247038	0.340285	ACTGTTGTTAGTTTTTCAGTTAGCTTAGTGGGCATCTTACACGTGGCATTATTATCCTATTGGTGGCTAATGATAAGGTTAGCACACAAAACTTTTCAATCTTGTGTGGTTAATATGACTGCAAAGTTTATCATTTTCACAATCCAACAAACTGGTTCTAGGCAGTGG
rbcS-E9	3'	substitution	79T>A	79	T	A	yes	-0.072354	-0.227882	ACTGTTGTTAGTTATTTCAGTTAGCTTAGTGGGCATCTTACACGTGGCATTATTATCCTATTGGTGGCTAATGATAAGGTTAGCACACAAAACTTTTCAATCTTGTGTGGTTAATATGACTGCAAAGTTTATCATTTTCACAATCCAACAAACTGGTTCTAGGCAGTGG
rbcS-E9	3'	substitution	79T>C	79	T	C	yes	0.336921	0.464507	ACTGTTGTTAGTTCTTTCAGTTAGCTTAGTGGGCATCTTACACGTGGCATTATTATCCTATTGGTGGCTAATGATAAGGTTAGCACACAAAACTTTTCAATCTTGTGTGGTTAATATGACTGCAAAGTTTATCATTTTCACAATCCAACAAACTGGTTCTAGGCAGTGG
rbcS-E9	3'	substitution	79T>G	79	T	G	yes	0.172179	0.186946	ACTGTTGTTAGTTGTTTCAGTTAGCTTAGTGGGCATCTTACACGTGGCATTATTATCCTATTGGTGGCTAATGATAAGGTTAGCACACAAAACTTTTCAATCTTGTGTGGTTAATATGACTGCAAAGTTTATCATTTTCACAATCCAACAAACTGGTTCTAGGCAGTGG
rbcS-E9	3'	insertion	79.5insA	79.5	-	A	yes	0.212271	-0.0182505	ACTGTTGTTAGTTTATTTCAGTTAGCTTAGTGGGCATCTTACACGTGGCATTATTATCCTATTGGTGGCTAATGATAAGGTTAGCACACAAAACTTTTCAATCTTGTGTGGTTAATATGACTGCAAAGTTTATCATTTTCACAATCCAACAAACTGGTTCTAGGCAGTGG
rbcS-E9	3'	insertion	79.5insC	79.5	-	C	yes	0.671272	0.483897	ACTGTTGTTAGTTTCTTTCAGTTAGCTTAGTGGGCATCTTACACGTGGCATTATTATCCTATTGGTGGCTAATGATAAGGTTAGCACACAAAACTTTTCAATCTTGTGTGGTTAATATGACTGCAAAGTTTATCATTTTCACAATCCAACAAACTGGTTCTAGGCAGTGG
rbcS-E9	3'	insertion	79.5insG	79.5	-	G	yes	0.251991	0.438837	ACTGTTGTTAGTTTGTTTCAGTTAGCTTAGTGGGCATCTTACACGTGGCATTATTATCCTATTGGTGGCTAATGATAAGGTTAGCACACAAAACTTTTCAATCTTGTGTGGTTAATATGACTGCAAAGTTTATCATTTTCACAATCCAACAAACTGGTTCTAGGCAGTGG
rbcS-E9	3'	insertion	79.5insT	79.5	-	T	no; same as 76.5insT	0.296189	0.47648	ACTGTTGTTAGTTTTTTTCAGTTAGCTTAGTGGGCATCTTACACGTGGCATTATTATCCTATTGGTGGCTAATGATAAGGTTAGCACACAAAACTTTTCAATCTTGTGTGGTTAATATGACTGCAAAGTTTATCATTTTCACAATCCAACAAACTGGTTCTAGGCAGTGG
rbcS-E9	3'	deletion	80delT	80	T	-	no; same as 77delT	0.247038	0.340285	ACTGTTGTTAGTTTTTCAGTTAGCTTAGTGGGCATCTTACACGTGGCATTATTATCCTATTGGTGGCTAATGATAAGGTTAGCACACAAAACTTTTCAATCTTGTGTGGTTAATATGACTGCAAAGTTTATCATTTTCACAATCCAACAAACTGGTTCTAGGCAGTGG
rbcS-E9	3'	substitution	80T>A	80	T	A	yes	0.115777	-0.0475802	ACTGTTGTTAGTTTATTCAGTTAGCTTAGTGGGCATCTTACACGTGGCATTATTATCCTATTGGTGGCTAATGATAAGGTTAGCACACAAAACTTTTCAATCTTGTGTGGTTAATATGACTGCAAAGTTTATCATTTTCACAATCCAACAAACTGGTTCTAGGCAGTGG
rbcS-E9	3'	substitution	80T>C	80	T	C	yes	0.346326	0.414628	ACTGTTGTTAGTTTCTTCAGTTAGCTTAGTGGGCATCTTACACGTGGCATTATTATCCTATTGGTGGCTAATGATAAGGTTAGCACACAAAACTTTTCAATCTTGTGTGGTTAATATGACTGCAAAGTTTATCATTTTCACAATCCAACAAACTGGTTCTAGGCAGTGG
rbcS-E9	3'	substitution	80T>G	80	T	G	yes	0.294204	0.270051	ACTGTTGTTAGTTTGTTCAGTTAGCTTAGTGGGCATCTTACACGTGGCATTATTATCCTATTGGTGGCTAATGATAAGGTTAGCACACAAAACTTTTCAATCTTGTGTGGTTAATATGACTGCAAAGTTTATCATTTTCACAATCCAACAAACTGGTTCTAGGCAGTGG
rbcS-E9	3'	insertion	80.5insA	80.5	-	A	yes	0.454609	0.324734	ACTGTTGTTAGTTTTATTCAGTTAGCTTAGTGGGCATCTTACACGTGGCATTATTATCCTATTGGTGGCTAATGATAAGGTTAGCACACAAAACTTTTCAATCTTGTGTGGTTAATATGACTGCAAAGTTTATCATTTTCACAATCCAACAAACTGGTTCTAGGCAGTGG
rbcS-E9	3'	insertion	80.5insC	80.5	-	C	yes	0.439261	0.527607	ACTGTTGTTAGTTTTCTTCAGTTAGCTTAGTGGGCATCTTACACGTGGCATTATTATCCTATTGGTGGCTAATGATAAGGTTAGCACACAAAACTTTTCAATCTTGTGTGGTTAATATGACTGCAAAGTTTATCATTTTCACAATCCAACAAACTGGTTCTAGGCAGTGG
rbcS-E9	3'	insertion	80.5insG	80.5	-	G	yes	0.568859	0.574239	ACTGTTGTTAGTTTTGTTCAGTTAGCTTAGTGGGCATCTTACACGTGGCATTATTATCCTATTGGTGGCTAATGATAAGGTTAGCACACAAAACTTTTCAATCTTGTGTGGTTAATATGACTGCAAAGTTTATCATTTTCACAATCCAACAAACTGGTTCTAGGCAGTGG
rbcS-E9	3'	insertion	80.5insT	80.5	-	T	no; same as 76.5insT	0.296189	0.47648	ACTGTTGTTAGTTTTTTTCAGTTAGCTTAGTGGGCATCTTACACGTGGCATTATTATCCTATTGGTGGCTAATGATAAGGTTAGCACACAAAACTTTTCAATCTTGTGTGGTTAATATGACTGCAAAGTTTATCATTTTCACAATCCAACAAACTGGTTCTAGGCAGTGG
rbcS-E9	3'	deletion	81delT	81	T	-	no; same as 77delT	0.247038	0.340285	ACTGTTGTTAGTTTTTCAGTTAGCTTAGTGGGCATCTTACACGTGGCATTATTATCCTATTGGTGGCTAATGATAAGGTTAGCACACAAAACTTTTCAATCTTGTGTGGTTAATATGACTGCAAAGTTTATCATTTTCACAATCCAACAAACTGGTTCTAGGCAGTGG
rbcS-E9	3'	substitution	81T>A	81	T	A	yes	1.12805	0.751174	ACTGTTGTTAGTTTTATCAGTTAGCTTAGTGGGCATCTTACACGTGGCATTATTATCCTATTGGTGGCTAATGATAAGGTTAGCACACAAAACTTTTCAATCTTGTGTGGTTAATATGACTGCAAAGTTTATCATTTTCACAATCCAACAAACTGGTTCTAGGCAGTGG
rbcS-E9	3'	substitution	81T>C	81	T	C	yes	0.392941	0.548728	ACTGTTGTTAGTTTTCTCAGTTAGCTTAGTGGGCATCTTACACGTGGCATTATTATCCTATTGGTGGCTAATGATAAGGTTAGCACACAAAACTTTTCAATCTTGTGTGGTTAATATGACTGCAAAGTTTATCATTTTCACAATCCAACAAACTGGTTCTAGGCAGTGG
rbcS-E9	3'	substitution	81T>G	81	T	G	yes	1.55172	1.17923	ACTGTTGTTAGTTTTGTCAGTTAGCTTAGTGGGCATCTTACACGTGGCATTATTATCCTATTGGTGGCTAATGATAAGGTTAGCACACAAAACTTTTCAATCTTGTGTGGTTAATATGACTGCAAAGTTTATCATTTTCACAATCCAACAAACTGGTTCTAGGCAGTGG
rbcS-E9	3'	insertion	81.5insA	81.5	-	A	yes	1.18801	0.790916	ACTGTTGTTAGTTTTTATCAGTTAGCTTAGTGGGCATCTTACACGTGGCATTATTATCCTATTGGTGGCTAATGATAAGGTTAGCACACAAAACTTTTCAATCTTGTGTGGTTAATATGACTGCAAAGTTTATCATTTTCACAATCCAACAAACTGGTTCTAGGCAGTGG
rbcS-E9	3'	insertion	81.5insC	81.5	-	C	yes	0.521226	0.474907	ACTGTTGTTAGTTTTTCTCAGTTAGCTTAGTGGGCATCTTACACGTGGCATTATTATCCTATTGGTGGCTAATGATAAGGTTAGCACACAAAACTTTTCAATCTTGTGTGGTTAATATGACTGCAAAGTTTATCATTTTCACAATCCAACAAACTGGTTCTAGGCAGTGG
rbcS-E9	3'	insertion	81.5insG	81.5	-	G	yes	1.51519	1.00813	ACTGTTGTTAGTTTTTGTCAGTTAGCTTAGTGGGCATCTTACACGTGGCATTATTATCCTATTGGTGGCTAATGATAAGGTTAGCACACAAAACTTTTCAATCTTGTGTGGTTAATATGACTGCAAAGTTTATCATTTTCACAATCCAACAAACTGGTTCTAGGCAGTGG
rbcS-E9	3'	insertion	81.5insT	81.5	-	T	no; same as 76.5insT	0.296189	0.47648	ACTGTTGTTAGTTTTTTTCAGTTAGCTTAGTGGGCATCTTACACGTGGCATTATTATCCTATTGGTGGCTAATGATAAGGTTAGCACACAAAACTTTTCAATCTTGTGTGGTTAATATGACTGCAAAGTTTATCATTTTCACAATCCAACAAACTGGTTCTAGGCAGTGG
rbcS-E9	3'	deletion	82delT	82	T	-	no; same as 77delT	0.247038	0.340285	ACTGTTGTTAGTTTTTCAGTTAGCTTAGTGGGCATCTTACACGTGGCATTATTATCCTATTGGTGGCTAATGATAAGGTTAGCACACAAAACTTTTCAATCTTGTGTGGTTAATATGACTGCAAAGTTTATCATTTTCACAATCCAACAAACTGGTTCTAGGCAGTGG
rbcS-E9	3'	substitution	82T>A	82	T	A	yes	0.268385	0.104647	ACTGTTGTTAGTTTTTACAGTTAGCTTAGTGGGCATCTTACACGTGGCATTATTATCCTATTGGTGGCTAATGATAAGGTTAGCACACAAAACTTTTCAATCTTGTGTGGTTAATATGACTGCAAAGTTTATCATTTTCACAATCCAACAAACTGGTTCTAGGCAGTGG
rbcS-E9	3'	substitution	82T>C	82	T	C	yes	0.366348	0.608877	ACTGTTGTTAGTTTTTCCAGTTAGCTTAGTGGGCATCTTACACGTGGCATTATTATCCTATTGGTGGCTAATGATAAGGTTAGCACACAAAACTTTTCAATCTTGTGTGGTTAATATGACTGCAAAGTTTATCATTTTCACAATCCAACAAACTGGTTCTAGGCAGTGG
rbcS-E9	3'	substitution	82T>G	82	T	G	yes	0.169033	0.330687	ACTGTTGTTAGTTTTTGCAGTTAGCTTAGTGGGCATCTTACACGTGGCATTATTATCCTATTGGTGGCTAATGATAAGGTTAGCACACAAAACTTTTCAATCTTGTGTGGTTAATATGACTGCAAAGTTTATCATTTTCACAATCCAACAAACTGGTTCTAGGCAGTGG
rbcS-E9	3'	insertion	82.5insA	82.5	-	A	yes	0.318023	0.237219	ACTGTTGTTAGTTTTTTACAGTTAGCTTAGTGGGCATCTTACACGTGGCATTATTATCCTATTGGTGGCTAATGATAAGGTTAGCACACAAAACTTTTCAATCTTGTGTGGTTAATATGACTGCAAAGTTTATCATTTTCACAATCCAACAAACTGGTTCTAGGCAGTGG
rbcS-E9	3'	insertion	82.5insC	82.5	-	C	no; duplicated once	0.387683	0.550503	ACTGTTGTTAGTTTTTTCCAGTTAGCTTAGTGGGCATCTTACACGTGGCATTATTATCCTATTGGTGGCTAATGATAAGGTTAGCACACAAAACTTTTCAATCTTGTGTGGTTAATATGACTGCAAAGTTTATCATTTTCACAATCCAACAAACTGGTTCTAGGCAGTGG
rbcS-E9	3'	insertion	82.5insG	82.5	-	G	yes	0.255651	0.469156	ACTGTTGTTAGTTTTTTGCAGTTAGCTTAGTGGGCATCTTACACGTGGCATTATTATCCTATTGGTGGCTAATGATAAGGTTAGCACACAAAACTTTTCAATCTTGTGTGGTTAATATGACTGCAAAGTTTATCATTTTCACAATCCAACAAACTGGTTCTAGGCAGTGG
rbcS-E9	3'	insertion	82.5insT	82.5	-	T	no; same as 76.5insT	0.296189	0.47648	ACTGTTGTTAGTTTTTTTCAGTTAGCTTAGTGGGCATCTTACACGTGGCATTATTATCCTATTGGTGGCTAATGATAAGGTTAGCACACAAAACTTTTCAATCTTGTGTGGTTAATATGACTGCAAAGTTTATCATTTTCACAATCCAACAAACTGGTTCTAGGCAGTGG
rbcS-E9	3'	deletion	83delC	83	C	-	yes	0.659094	0.180674	ACTGTTGTTAGTTTTTTAGTTAGCTTAGTGGGCATCTTACACGTGGCATTATTATCCTATTGGTGGCTAATGATAAGGTTAGCACACAAAACTTTTCAATCTTGTGTGGTTAATATGACTGCAAAGTTTATCATTTTCACAATCCAACAAACTGGTTCTAGGCAGTGG
rbcS-E9	3'	substitution	83C>A	83	C	A	yes	0.649187	0.41544	ACTGTTGTTAGTTTTTTAAGTTAGCTTAGTGGGCATCTTACACGTGGCATTATTATCCTATTGGTGGCTAATGATAAGGTTAGCACACAAAACTTTTCAATCTTGTGTGGTTAATATGACTGCAAAGTTTATCATTTTCACAATCCAACAAACTGGTTCTAGGCAGTGG
rbcS-E9	3'	substitution	83C>G	83	C	G	yes	0.743103	0.603076	ACTGTTGTTAGTTTTTTGAGTTAGCTTAGTGGGCATCTTACACGTGGCATTATTATCCTATTGGTGGCTAATGATAAGGTTAGCACACAAAACTTTTCAATCTTGTGTGGTTAATATGACTGCAAAGTTTATCATTTTCACAATCCAACAAACTGGTTCTAGGCAGTGG
rbcS-E9	3'	substitution	83C>T	83	C	T	yes	0.184594	0.0611866	ACTGTTGTTAGTTTTTTTAGTTAGCTTAGTGGGCATCTTACACGTGGCATTATTATCCTATTGGTGGCTAATGATAAGGTTAGCACACAAAACTTTTCAATCTTGTGTGGTTAATATGACTGCAAAGTTTATCATTTTCACAATCCAACAAACTGGTTCTAGGCAGTGG
rbcS-E9	3'	insertion	83.5insA	83.5	-	A	no; duplicated once	0.643688	0.65185	ACTGTTGTTAGTTTTTTCAAGTTAGCTTAGTGGGCATCTTACACGTGGCATTATTATCCTATTGGTGGCTAATGATAAGGTTAGCACACAAAACTTTTCAATCTTGTGTGGTTAATATGACTGCAAAGTTTATCATTTTCACAATCCAACAAACTGGTTCTAGGCAGTGG
rbcS-E9	3'	insertion	83.5insC	83.5	-	C	no; same as 82.5insC	0.387683	0.550503	ACTGTTGTTAGTTTTTTCCAGTTAGCTTAGTGGGCATCTTACACGTGGCATTATTATCCTATTGGTGGCTAATGATAAGGTTAGCACACAAAACTTTTCAATCTTGTGTGGTTAATATGACTGCAAAGTTTATCATTTTCACAATCCAACAAACTGGTTCTAGGCAGTGG
rbcS-E9	3'	insertion	83.5insG	83.5	-	G	yes	0.664999	0.737778	ACTGTTGTTAGTTTTTTCGAGTTAGCTTAGTGGGCATCTTACACGTGGCATTATTATCCTATTGGTGGCTAATGATAAGGTTAGCACACAAAACTTTTCAATCTTGTGTGGTTAATATGACTGCAAAGTTTATCATTTTCACAATCCAACAAACTGGTTCTAGGCAGTGG
rbcS-E9	3'	insertion	83.5insT	83.5	-	T	yes	0.420131	0.306999	ACTGTTGTTAGTTTTTTCTAGTTAGCTTAGTGGGCATCTTACACGTGGCATTATTATCCTATTGGTGGCTAATGATAAGGTTAGCACACAAAACTTTTCAATCTTGTGTGGTTAATATGACTGCAAAGTTTATCATTTTCACAATCCAACAAACTGGTTCTAGGCAGTGG
rbcS-E9	3'	deletion	84delA	84	A	-	yes	0.876701	0.924749	ACTGTTGTTAGTTTTTTCGTTAGCTTAGTGGGCATCTTACACGTGGCATTATTATCCTATTGGTGGCTAATGATAAGGTTAGCACACAAAACTTTTCAATCTTGTGTGGTTAATATGACTGCAAAGTTTATCATTTTCACAATCCAACAAACTGGTTCTAGGCAGTGG
rbcS-E9	3'	substitution	84A>C	84	A	C	yes	0.189264	0.293358	ACTGTTGTTAGTTTTTTCCGTTAGCTTAGTGGGCATCTTACACGTGGCATTATTATCCTATTGGTGGCTAATGATAAGGTTAGCACACAAAACTTTTCAATCTTGTGTGGTTAATATGACTGCAAAGTTTATCATTTTCACAATCCAACAAACTGGTTCTAGGCAGTGG
rbcS-E9	3'	substitution	84A>G	84	A	G	yes	0.351996	0.151034	ACTGTTGTTAGTTTTTTCGGTTAGCTTAGTGGGCATCTTACACGTGGCATTATTATCCTATTGGTGGCTAATGATAAGGTTAGCACACAAAACTTTTCAATCTTGTGTGGTTAATATGACTGCAAAGTTTATCATTTTCACAATCCAACAAACTGGTTCTAGGCAGTGG
rbcS-E9	3'	substitution	84A>T	84	A	T	yes	0.0827438	0.106088	ACTGTTGTTAGTTTTTTCTGTTAGCTTAGTGGGCATCTTACACGTGGCATTATTATCCTATTGGTGGCTAATGATAAGGTTAGCACACAAAACTTTTCAATCTTGTGTGGTTAATATGACTGCAAAGTTTATCATTTTCACAATCCAACAAACTGGTTCTAGGCAGTGG
rbcS-E9	3'	insertion	84.5insA	84.5	-	A	no; same as 83.5insA	0.643688	0.65185	ACTGTTGTTAGTTTTTTCAAGTTAGCTTAGTGGGCATCTTACACGTGGCATTATTATCCTATTGGTGGCTAATGATAAGGTTAGCACACAAAACTTTTCAATCTTGTGTGGTTAATATGACTGCAAAGTTTATCATTTTCACAATCCAACAAACTGGTTCTAGGCAGTGG
rbcS-E9	3'	insertion	84.5insC	84.5	-	C	yes	1.05984	0.645639	ACTGTTGTTAGTTTTTTCACGTTAGCTTAGTGGGCATCTTACACGTGGCATTATTATCCTATTGGTGGCTAATGATAAGGTTAGCACACAAAACTTTTCAATCTTGTGTGGTTAATATGACTGCAAAGTTTATCATTTTCACAATCCAACAAACTGGTTCTAGGCAGTGG
rbcS-E9	3'	insertion	84.5insG	84.5	-	G	no; duplicated once	-0.0166446	0.300759	ACTGTTGTTAGTTTTTTCAGGTTAGCTTAGTGGGCATCTTACACGTGGCATTATTATCCTATTGGTGGCTAATGATAAGGTTAGCACACAAAACTTTTCAATCTTGTGTGGTTAATATGACTGCAAAGTTTATCATTTTCACAATCCAACAAACTGGTTCTAGGCAGTGG
rbcS-E9	3'	insertion	84.5insT	84.5	-	T	yes	0.404812	0.565727	ACTGTTGTTAGTTTTTTCATGTTAGCTTAGTGGGCATCTTACACGTGGCATTATTATCCTATTGGTGGCTAATGATAAGGTTAGCACACAAAACTTTTCAATCTTGTGTGGTTAATATGACTGCAAAGTTTATCATTTTCACAATCCAACAAACTGGTTCTAGGCAGTGG
rbcS-E9	3'	deletion	85delG	85	G	-	yes	0.470806	0.359288	ACTGTTGTTAGTTTTTTCATTAGCTTAGTGGGCATCTTACACGTGGCATTATTATCCTATTGGTGGCTAATGATAAGGTTAGCACACAAAACTTTTCAATCTTGTGTGGTTAATATGACTGCAAAGTTTATCATTTTCACAATCCAACAAACTGGTTCTAGGCAGTGG
rbcS-E9	3'	substitution	85G>A	85	G	A	yes	0.856822	0.273026	ACTGTTGTTAGTTTTTTCAATTAGCTTAGTGGGCATCTTACACGTGGCATTATTATCCTATTGGTGGCTAATGATAAGGTTAGCACACAAAACTTTTCAATCTTGTGTGGTTAATATGACTGCAAAGTTTATCATTTTCACAATCCAACAAACTGGTTCTAGGCAGTGG
rbcS-E9	3'	substitution	85G>C	85	G	C	yes	0.433468	0.416673	ACTGTTGTTAGTTTTTTCACTTAGCTTAGTGGGCATCTTACACGTGGCATTATTATCCTATTGGTGGCTAATGATAAGGTTAGCACACAAAACTTTTCAATCTTGTGTGGTTAATATGACTGCAAAGTTTATCATTTTCACAATCCAACAAACTGGTTCTAGGCAGTGG
rbcS-E9	3'	substitution	85G>T	85	G	T	yes	0.501419	0.349992	ACTGTTGTTAGTTTTTTCATTTAGCTTAGTGGGCATCTTACACGTGGCATTATTATCCTATTGGTGGCTAATGATAAGGTTAGCACACAAAACTTTTCAATCTTGTGTGGTTAATATGACTGCAAAGTTTATCATTTTCACAATCCAACAAACTGGTTCTAGGCAGTGG
rbcS-E9	3'	insertion	85.5insA	85.5	-	A	yes	1.12182	0.82069	ACTGTTGTTAGTTTTTTCAGATTAGCTTAGTGGGCATCTTACACGTGGCATTATTATCCTATTGGTGGCTAATGATAAGGTTAGCACACAAAACTTTTCAATCTTGTGTGGTTAATATGACTGCAAAGTTTATCATTTTCACAATCCAACAAACTGGTTCTAGGCAGTGG
rbcS-E9	3'	insertion	85.5insC	85.5	-	C	yes	0.461244	0.545162	ACTGTTGTTAGTTTTTTCAGCTTAGCTTAGTGGGCATCTTACACGTGGCATTATTATCCTATTGGTGGCTAATGATAAGGTTAGCACACAAAACTTTTCAATCTTGTGTGGTTAATATGACTGCAAAGTTTATCATTTTCACAATCCAACAAACTGGTTCTAGGCAGTGG
rbcS-E9	3'	insertion	85.5insG	85.5	-	G	no; same as 84.5insG	-0.0166446	0.300759	ACTGTTGTTAGTTTTTTCAGGTTAGCTTAGTGGGCATCTTACACGTGGCATTATTATCCTATTGGTGGCTAATGATAAGGTTAGCACACAAAACTTTTCAATCTTGTGTGGTTAATATGACTGCAAAGTTTATCATTTTCACAATCCAACAAACTGGTTCTAGGCAGTGG
rbcS-E9	3'	insertion	85.5insT	85.5	-	T	no; duplicated 2 times	0.40053	0.272188	ACTGTTGTTAGTTTTTTCAGTTTAGCTTAGTGGGCATCTTACACGTGGCATTATTATCCTATTGGTGGCTAATGATAAGGTTAGCACACAAAACTTTTCAATCTTGTGTGGTTAATATGACTGCAAAGTTTATCATTTTCACAATCCAACAAACTGGTTCTAGGCAGTGG
rbcS-E9	3'	deletion	86delT	86	T	-	no; duplicated once	0.413153	0.626906	ACTGTTGTTAGTTTTTTCAGTAGCTTAGTGGGCATCTTACACGTGGCATTATTATCCTATTGGTGGCTAATGATAAGGTTAGCACACAAAACTTTTCAATCTTGTGTGGTTAATATGACTGCAAAGTTTATCATTTTCACAATCCAACAAACTGGTTCTAGGCAGTGG
rbcS-E9	3'	substitution	86T>A	86	T	A	yes	0.711169	0.740259	ACTGTTGTTAGTTTTTTCAGATAGCTTAGTGGGCATCTTACACGTGGCATTATTATCCTATTGGTGGCTAATGATAAGGTTAGCACACAAAACTTTTCAATCTTGTGTGGTTAATATGACTGCAAAGTTTATCATTTTCACAATCCAACAAACTGGTTCTAGGCAGTGG
rbcS-E9	3'	substitution	86T>C	86	T	C	yes	0.522639	0.739784	ACTGTTGTTAGTTTTTTCAGCTAGCTTAGTGGGCATCTTACACGTGGCATTATTATCCTATTGGTGGCTAATGATAAGGTTAGCACACAAAACTTTTCAATCTTGTGTGGTTAATATGACTGCAAAGTTTATCATTTTCACAATCCAACAAACTGGTTCTAGGCAGTGG
rbcS-E9	3'	substitution	86T>G	86	T	G	yes	-0.36805	0.00922049	ACTGTTGTTAGTTTTTTCAGGTAGCTTAGTGGGCATCTTACACGTGGCATTATTATCCTATTGGTGGCTAATGATAAGGTTAGCACACAAAACTTTTCAATCTTGTGTGGTTAATATGACTGCAAAGTTTATCATTTTCACAATCCAACAAACTGGTTCTAGGCAGTGG
rbcS-E9	3'	insertion	86.5insA	86.5	-	A	yes	0.476513	0.453283	ACTGTTGTTAGTTTTTTCAGTATAGCTTAGTGGGCATCTTACACGTGGCATTATTATCCTATTGGTGGCTAATGATAAGGTTAGCACACAAAACTTTTCAATCTTGTGTGGTTAATATGACTGCAAAGTTTATCATTTTCACAATCCAACAAACTGGTTCTAGGCAGTGG
rbcS-E9	3'	insertion	86.5insC	86.5	-	C	yes	0.597505	0.652814	ACTGTTGTTAGTTTTTTCAGTCTAGCTTAGTGGGCATCTTACACGTGGCATTATTATCCTATTGGTGGCTAATGATAAGGTTAGCACACAAAACTTTTCAATCTTGTGTGGTTAATATGACTGCAAAGTTTATCATTTTCACAATCCAACAAACTGGTTCTAGGCAGTGG
rbcS-E9	3'	insertion	86.5insG	86.5	-	G	yes	0.413568	0.699843	ACTGTTGTTAGTTTTTTCAGTGTAGCTTAGTGGGCATCTTACACGTGGCATTATTATCCTATTGGTGGCTAATGATAAGGTTAGCACACAAAACTTTTCAATCTTGTGTGGTTAATATGACTGCAAAGTTTATCATTTTCACAATCCAACAAACTGGTTCTAGGCAGTGG
rbcS-E9	3'	insertion	86.5insT	86.5	-	T	no; same as 85.5insT	0.40053	0.272188	ACTGTTGTTAGTTTTTTCAGTTTAGCTTAGTGGGCATCTTACACGTGGCATTATTATCCTATTGGTGGCTAATGATAAGGTTAGCACACAAAACTTTTCAATCTTGTGTGGTTAATATGACTGCAAAGTTTATCATTTTCACAATCCAACAAACTGGTTCTAGGCAGTGG
rbcS-E9	3'	deletion	87delT	87	T	-	no; same as 86delT	0.413153	0.626906	ACTGTTGTTAGTTTTTTCAGTAGCTTAGTGGGCATCTTACACGTGGCATTATTATCCTATTGGTGGCTAATGATAAGGTTAGCACACAAAACTTTTCAATCTTGTGTGGTTAATATGACTGCAAAGTTTATCATTTTCACAATCCAACAAACTGGTTCTAGGCAGTGG
rbcS-E9	3'	substitution	87T>A	87	T	A	yes	0.441569	0.617107	ACTGTTGTTAGTTTTTTCAGTAAGCTTAGTGGGCATCTTACACGTGGCATTATTATCCTATTGGTGGCTAATGATAAGGTTAGCACACAAAACTTTTCAATCTTGTGTGGTTAATATGACTGCAAAGTTTATCATTTTCACAATCCAACAAACTGGTTCTAGGCAGTGG
rbcS-E9	3'	substitution	87T>C	87	T	C	yes	0.741454	0.568789	ACTGTTGTTAGTTTTTTCAGTCAGCTTAGTGGGCATCTTACACGTGGCATTATTATCCTATTGGTGGCTAATGATAAGGTTAGCACACAAAACTTTTCAATCTTGTGTGGTTAATATGACTGCAAAGTTTATCATTTTCACAATCCAACAAACTGGTTCTAGGCAGTGG
rbcS-E9	3'	substitution	87T>G	87	T	G	yes	0.343321	0.755613	ACTGTTGTTAGTTTTTTCAGTGAGCTTAGTGGGCATCTTACACGTGGCATTATTATCCTATTGGTGGCTAATGATAAGGTTAGCACACAAAACTTTTCAATCTTGTGTGGTTAATATGACTGCAAAGTTTATCATTTTCACAATCCAACAAACTGGTTCTAGGCAGTGG
rbcS-E9	3'	insertion	87.5insA	87.5	-	A	no; duplicated once	0.0524369	-0.108165	ACTGTTGTTAGTTTTTTCAGTTAAGCTTAGTGGGCATCTTACACGTGGCATTATTATCCTATTGGTGGCTAATGATAAGGTTAGCACACAAAACTTTTCAATCTTGTGTGGTTAATATGACTGCAAAGTTTATCATTTTCACAATCCAACAAACTGGTTCTAGGCAGTGG
rbcS-E9	3'	insertion	87.5insC	87.5	-	C	yes	0.325498	0.379715	ACTGTTGTTAGTTTTTTCAGTTCAGCTTAGTGGGCATCTTACACGTGGCATTATTATCCTATTGGTGGCTAATGATAAGGTTAGCACACAAAACTTTTCAATCTTGTGTGGTTAATATGACTGCAAAGTTTATCATTTTCACAATCCAACAAACTGGTTCTAGGCAGTGG
rbcS-E9	3'	insertion	87.5insG	87.5	-	G	yes	-0.309772	-0.0315068	ACTGTTGTTAGTTTTTTCAGTTGAGCTTAGTGGGCATCTTACACGTGGCATTATTATCCTATTGGTGGCTAATGATAAGGTTAGCACACAAAACTTTTCAATCTTGTGTGGTTAATATGACTGCAAAGTTTATCATTTTCACAATCCAACAAACTGGTTCTAGGCAGTGG
rbcS-E9	3'	insertion	87.5insT	87.5	-	T	no; same as 85.5insT	0.40053	0.272188	ACTGTTGTTAGTTTTTTCAGTTTAGCTTAGTGGGCATCTTACACGTGGCATTATTATCCTATTGGTGGCTAATGATAAGGTTAGCACACAAAACTTTTCAATCTTGTGTGGTTAATATGACTGCAAAGTTTATCATTTTCACAATCCAACAAACTGGTTCTAGGCAGTGG
rbcS-E9	3'	deletion	88delA	88	A	-	yes	0.245671	0.241859	ACTGTTGTTAGTTTTTTCAGTTGCTTAGTGGGCATCTTACACGTGGCATTATTATCCTATTGGTGGCTAATGATAAGGTTAGCACACAAAACTTTTCAATCTTGTGTGGTTAATATGACTGCAAAGTTTATCATTTTCACAATCCAACAAACTGGTTCTAGGCAGTGG
rbcS-E9	3'	substitution	88A>C	88	A	C	yes	0.116803	0.520303	ACTGTTGTTAGTTTTTTCAGTTCGCTTAGTGGGCATCTTACACGTGGCATTATTATCCTATTGGTGGCTAATGATAAGGTTAGCACACAAAACTTTTCAATCTTGTGTGGTTAATATGACTGCAAAGTTTATCATTTTCACAATCCAACAAACTGGTTCTAGGCAGTGG
rbcS-E9	3'	substitution	88A>G	88	A	G	yes	-0.25843	0.112787	ACTGTTGTTAGTTTTTTCAGTTGGCTTAGTGGGCATCTTACACGTGGCATTATTATCCTATTGGTGGCTAATGATAAGGTTAGCACACAAAACTTTTCAATCTTGTGTGGTTAATATGACTGCAAAGTTTATCATTTTCACAATCCAACAAACTGGTTCTAGGCAGTGG
rbcS-E9	3'	substitution	88A>T	88	A	T	yes	0.350584	0.381776	ACTGTTGTTAGTTTTTTCAGTTTGCTTAGTGGGCATCTTACACGTGGCATTATTATCCTATTGGTGGCTAATGATAAGGTTAGCACACAAAACTTTTCAATCTTGTGTGGTTAATATGACTGCAAAGTTTATCATTTTCACAATCCAACAAACTGGTTCTAGGCAGTGG
rbcS-E9	3'	insertion	88.5insA	88.5	-	A	no; same as 87.5insA	0.0524369	-0.108165	ACTGTTGTTAGTTTTTTCAGTTAAGCTTAGTGGGCATCTTACACGTGGCATTATTATCCTATTGGTGGCTAATGATAAGGTTAGCACACAAAACTTTTCAATCTTGTGTGGTTAATATGACTGCAAAGTTTATCATTTTCACAATCCAACAAACTGGTTCTAGGCAGTGG
rbcS-E9	3'	insertion	88.5insC	88.5	-	C	yes	-0.0112417	0.135921	ACTGTTGTTAGTTTTTTCAGTTACGCTTAGTGGGCATCTTACACGTGGCATTATTATCCTATTGGTGGCTAATGATAAGGTTAGCACACAAAACTTTTCAATCTTGTGTGGTTAATATGACTGCAAAGTTTATCATTTTCACAATCCAACAAACTGGTTCTAGGCAGTGG
rbcS-E9	3'	insertion	88.5insG	88.5	-	G	no; duplicated once	0.125935	0.147315	ACTGTTGTTAGTTTTTTCAGTTAGGCTTAGTGGGCATCTTACACGTGGCATTATTATCCTATTGGTGGCTAATGATAAGGTTAGCACACAAAACTTTTCAATCTTGTGTGGTTAATATGACTGCAAAGTTTATCATTTTCACAATCCAACAAACTGGTTCTAGGCAGTGG
rbcS-E9	3'	insertion	88.5insT	88.5	-	T	yes	0.0791331	-0.0722263	ACTGTTGTTAGTTTTTTCAGTTATGCTTAGTGGGCATCTTACACGTGGCATTATTATCCTATTGGTGGCTAATGATAAGGTTAGCACACAAAACTTTTCAATCTTGTGTGGTTAATATGACTGCAAAGTTTATCATTTTCACAATCCAACAAACTGGTTCTAGGCAGTGG
rbcS-E9	3'	deletion	89delG	89	G	-	yes	-0.262717	-0.340695	ACTGTTGTTAGTTTTTTCAGTTACTTAGTGGGCATCTTACACGTGGCATTATTATCCTATTGGTGGCTAATGATAAGGTTAGCACACAAAACTTTTCAATCTTGTGTGGTTAATATGACTGCAAAGTTTATCATTTTCACAATCCAACAAACTGGTTCTAGGCAGTGG
rbcS-E9	3'	substitution	89G>A	89	G	A	yes	-0.168009	-0.110265	ACTGTTGTTAGTTTTTTCAGTTAACTTAGTGGGCATCTTACACGTGGCATTATTATCCTATTGGTGGCTAATGATAAGGTTAGCACACAAAACTTTTCAATCTTGTGTGGTTAATATGACTGCAAAGTTTATCATTTTCACAATCCAACAAACTGGTTCTAGGCAGTGG
rbcS-E9	3'	substitution	89G>C	89	G	C	yes	-0.0968248	-0.272086	ACTGTTGTTAGTTTTTTCAGTTACCTTAGTGGGCATCTTACACGTGGCATTATTATCCTATTGGTGGCTAATGATAAGGTTAGCACACAAAACTTTTCAATCTTGTGTGGTTAATATGACTGCAAAGTTTATCATTTTCACAATCCAACAAACTGGTTCTAGGCAGTGG
rbcS-E9	3'	substitution	89G>T	89	G	T	yes	0.373028	0.112988	ACTGTTGTTAGTTTTTTCAGTTATCTTAGTGGGCATCTTACACGTGGCATTATTATCCTATTGGTGGCTAATGATAAGGTTAGCACACAAAACTTTTCAATCTTGTGTGGTTAATATGACTGCAAAGTTTATCATTTTCACAATCCAACAAACTGGTTCTAGGCAGTGG
rbcS-E9	3'	insertion	89.5insA	89.5	-	A	yes	0.0503715	-0.112734	ACTGTTGTTAGTTTTTTCAGTTAGACTTAGTGGGCATCTTACACGTGGCATTATTATCCTATTGGTGGCTAATGATAAGGTTAGCACACAAAACTTTTCAATCTTGTGTGGTTAATATGACTGCAAAGTTTATCATTTTCACAATCCAACAAACTGGTTCTAGGCAGTGG
rbcS-E9	3'	insertion	89.5insC	89.5	-	C	no; duplicated once	0.143918	0.250713	ACTGTTGTTAGTTTTTTCAGTTAGCCTTAGTGGGCATCTTACACGTGGCATTATTATCCTATTGGTGGCTAATGATAAGGTTAGCACACAAAACTTTTCAATCTTGTGTGGTTAATATGACTGCAAAGTTTATCATTTTCACAATCCAACAAACTGGTTCTAGGCAGTGG
rbcS-E9	3'	insertion	89.5insG	89.5	-	G	no; same as 88.5insG	0.125935	0.147315	ACTGTTGTTAGTTTTTTCAGTTAGGCTTAGTGGGCATCTTACACGTGGCATTATTATCCTATTGGTGGCTAATGATAAGGTTAGCACACAAAACTTTTCAATCTTGTGTGGTTAATATGACTGCAAAGTTTATCATTTTCACAATCCAACAAACTGGTTCTAGGCAGTGG
rbcS-E9	3'	insertion	89.5insT	89.5	-	T	yes	0.12849	-0.159554	ACTGTTGTTAGTTTTTTCAGTTAGTCTTAGTGGGCATCTTACACGTGGCATTATTATCCTATTGGTGGCTAATGATAAGGTTAGCACACAAAACTTTTCAATCTTGTGTGGTTAATATGACTGCAAAGTTTATCATTTTCACAATCCAACAAACTGGTTCTAGGCAGTGG
rbcS-E9	3'	deletion	90delC	90	C	-	yes	-0.0513413	-0.107695	ACTGTTGTTAGTTTTTTCAGTTAGTTAGTGGGCATCTTACACGTGGCATTATTATCCTATTGGTGGCTAATGATAAGGTTAGCACACAAAACTTTTCAATCTTGTGTGGTTAATATGACTGCAAAGTTTATCATTTTCACAATCCAACAAACTGGTTCTAGGCAGTGG
rbcS-E9	3'	substitution	90C>A	90	C	A	yes	-0.206242	-0.12372	ACTGTTGTTAGTTTTTTCAGTTAGATTAGTGGGCATCTTACACGTGGCATTATTATCCTATTGGTGGCTAATGATAAGGTTAGCACACAAAACTTTTCAATCTTGTGTGGTTAATATGACTGCAAAGTTTATCATTTTCACAATCCAACAAACTGGTTCTAGGCAGTGG
rbcS-E9	3'	substitution	90C>G	90	C	G	yes	-0.0803882	-0.0801413	ACTGTTGTTAGTTTTTTCAGTTAGGTTAGTGGGCATCTTACACGTGGCATTATTATCCTATTGGTGGCTAATGATAAGGTTAGCACACAAAACTTTTCAATCTTGTGTGGTTAATATGACTGCAAAGTTTATCATTTTCACAATCCAACAAACTGGTTCTAGGCAGTGG
rbcS-E9	3'	substitution	90C>T	90	C	T	yes	-0.203191	-0.432534	ACTGTTGTTAGTTTTTTCAGTTAGTTTAGTGGGCATCTTACACGTGGCATTATTATCCTATTGGTGGCTAATGATAAGGTTAGCACACAAAACTTTTCAATCTTGTGTGGTTAATATGACTGCAAAGTTTATCATTTTCACAATCCAACAAACTGGTTCTAGGCAGTGG
rbcS-E9	3'	insertion	90.5insA	90.5	-	A	yes	-0.276465	-0.155537	ACTGTTGTTAGTTTTTTCAGTTAGCATTAGTGGGCATCTTACACGTGGCATTATTATCCTATTGGTGGCTAATGATAAGGTTAGCACACAAAACTTTTCAATCTTGTGTGGTTAATATGACTGCAAAGTTTATCATTTTCACAATCCAACAAACTGGTTCTAGGCAGTGG
rbcS-E9	3'	insertion	90.5insC	90.5	-	C	no; same as 89.5insC	0.143918	0.250713	ACTGTTGTTAGTTTTTTCAGTTAGCCTTAGTGGGCATCTTACACGTGGCATTATTATCCTATTGGTGGCTAATGATAAGGTTAGCACACAAAACTTTTCAATCTTGTGTGGTTAATATGACTGCAAAGTTTATCATTTTCACAATCCAACAAACTGGTTCTAGGCAGTGG
rbcS-E9	3'	insertion	90.5insG	90.5	-	G	yes	-0.0035911	0.19229	ACTGTTGTTAGTTTTTTCAGTTAGCGTTAGTGGGCATCTTACACGTGGCATTATTATCCTATTGGTGGCTAATGATAAGGTTAGCACACAAAACTTTTCAATCTTGTGTGGTTAATATGACTGCAAAGTTTATCATTTTCACAATCCAACAAACTGGTTCTAGGCAGTGG
rbcS-E9	3'	insertion	90.5insT	90.5	-	T	no; duplicated 2 times	-0.117963	0.00707122	ACTGTTGTTAGTTTTTTCAGTTAGCTTTAGTGGGCATCTTACACGTGGCATTATTATCCTATTGGTGGCTAATGATAAGGTTAGCACACAAAACTTTTCAATCTTGTGTGGTTAATATGACTGCAAAGTTTATCATTTTCACAATCCAACAAACTGGTTCTAGGCAGTGG
rbcS-E9	3'	deletion	91delT	91	T	-	no; duplicated once	0.450221	1.13217	ACTGTTGTTAGTTTTTTCAGTTAGCTAGTGGGCATCTTACACGTGGCATTATTATCCTATTGGTGGCTAATGATAAGGTTAGCACACAAAACTTTTCAATCTTGTGTGGTTAATATGACTGCAAAGTTTATCATTTTCACAATCCAACAAACTGGTTCTAGGCAGTGG
rbcS-E9	3'	substitution	91T>A	91	T	A	yes	0.0656736	0.205304	ACTGTTGTTAGTTTTTTCAGTTAGCATAGTGGGCATCTTACACGTGGCATTATTATCCTATTGGTGGCTAATGATAAGGTTAGCACACAAAACTTTTCAATCTTGTGTGGTTAATATGACTGCAAAGTTTATCATTTTCACAATCCAACAAACTGGTTCTAGGCAGTGG
rbcS-E9	3'	substitution	91T>C	91	T	C	yes	0.741001	0.701244	ACTGTTGTTAGTTTTTTCAGTTAGCCTAGTGGGCATCTTACACGTGGCATTATTATCCTATTGGTGGCTAATGATAAGGTTAGCACACAAAACTTTTCAATCTTGTGTGGTTAATATGACTGCAAAGTTTATCATTTTCACAATCCAACAAACTGGTTCTAGGCAGTGG
rbcS-E9	3'	substitution	91T>G	91	T	G	yes	0.114117	0.261923	ACTGTTGTTAGTTTTTTCAGTTAGCGTAGTGGGCATCTTACACGTGGCATTATTATCCTATTGGTGGCTAATGATAAGGTTAGCACACAAAACTTTTCAATCTTGTGTGGTTAATATGACTGCAAAGTTTATCATTTTCACAATCCAACAAACTGGTTCTAGGCAGTGG
rbcS-E9	3'	insertion	91.5insA	91.5	-	A	yes	-0.0534407	0.138228	ACTGTTGTTAGTTTTTTCAGTTAGCTATAGTGGGCATCTTACACGTGGCATTATTATCCTATTGGTGGCTAATGATAAGGTTAGCACACAAAACTTTTCAATCTTGTGTGGTTAATATGACTGCAAAGTTTATCATTTTCACAATCCAACAAACTGGTTCTAGGCAGTGG
rbcS-E9	3'	insertion	91.5insC	91.5	-	C	yes	0.238532	0.655661	ACTGTTGTTAGTTTTTTCAGTTAGCTCTAGTGGGCATCTTACACGTGGCATTATTATCCTATTGGTGGCTAATGATAAGGTTAGCACACAAAACTTTTCAATCTTGTGTGGTTAATATGACTGCAAAGTTTATCATTTTCACAATCCAACAAACTGGTTCTAGGCAGTGG
rbcS-E9	3'	insertion	91.5insG	91.5	-	G	yes	0.205545	0.323959	ACTGTTGTTAGTTTTTTCAGTTAGCTGTAGTGGGCATCTTACACGTGGCATTATTATCCTATTGGTGGCTAATGATAAGGTTAGCACACAAAACTTTTCAATCTTGTGTGGTTAATATGACTGCAAAGTTTATCATTTTCACAATCCAACAAACTGGTTCTAGGCAGTGG
rbcS-E9	3'	insertion	91.5insT	91.5	-	T	no; same as 90.5insT	-0.117963	0.00707122	ACTGTTGTTAGTTTTTTCAGTTAGCTTTAGTGGGCATCTTACACGTGGCATTATTATCCTATTGGTGGCTAATGATAAGGTTAGCACACAAAACTTTTCAATCTTGTGTGGTTAATATGACTGCAAAGTTTATCATTTTCACAATCCAACAAACTGGTTCTAGGCAGTGG
rbcS-E9	3'	deletion	92delT	92	T	-	no; same as 91delT	0.450221	1.13217	ACTGTTGTTAGTTTTTTCAGTTAGCTAGTGGGCATCTTACACGTGGCATTATTATCCTATTGGTGGCTAATGATAAGGTTAGCACACAAAACTTTTCAATCTTGTGTGGTTAATATGACTGCAAAGTTTATCATTTTCACAATCCAACAAACTGGTTCTAGGCAGTGG
rbcS-E9	3'	substitution	92T>A	92	T	A	yes	0.0406258	0.199654	ACTGTTGTTAGTTTTTTCAGTTAGCTAAGTGGGCATCTTACACGTGGCATTATTATCCTATTGGTGGCTAATGATAAGGTTAGCACACAAAACTTTTCAATCTTGTGTGGTTAATATGACTGCAAAGTTTATCATTTTCACAATCCAACAAACTGGTTCTAGGCAGTGG
rbcS-E9	3'	substitution	92T>C	92	T	C	yes	0.0288013	0.799163	ACTGTTGTTAGTTTTTTCAGTTAGCTCAGTGGGCATCTTACACGTGGCATTATTATCCTATTGGTGGCTAATGATAAGGTTAGCACACAAAACTTTTCAATCTTGTGTGGTTAATATGACTGCAAAGTTTATCATTTTCACAATCCAACAAACTGGTTCTAGGCAGTGG
rbcS-E9	3'	substitution	92T>G	92	T	G	yes	0.636541	0.377883	ACTGTTGTTAGTTTTTTCAGTTAGCTGAGTGGGCATCTTACACGTGGCATTATTATCCTATTGGTGGCTAATGATAAGGTTAGCACACAAAACTTTTCAATCTTGTGTGGTTAATATGACTGCAAAGTTTATCATTTTCACAATCCAACAAACTGGTTCTAGGCAGTGG
rbcS-E9	3'	insertion	92.5insA	92.5	-	A	no; duplicated once	-0.034168	-0.186907	ACTGTTGTTAGTTTTTTCAGTTAGCTTAAGTGGGCATCTTACACGTGGCATTATTATCCTATTGGTGGCTAATGATAAGGTTAGCACACAAAACTTTTCAATCTTGTGTGGTTAATATGACTGCAAAGTTTATCATTTTCACAATCCAACAAACTGGTTCTAGGCAGTGG
rbcS-E9	3'	insertion	92.5insC	92.5	-	C	yes	-0.279218	0.528474	ACTGTTGTTAGTTTTTTCAGTTAGCTTCAGTGGGCATCTTACACGTGGCATTATTATCCTATTGGTGGCTAATGATAAGGTTAGCACACAAAACTTTTCAATCTTGTGTGGTTAATATGACTGCAAAGTTTATCATTTTCACAATCCAACAAACTGGTTCTAGGCAGTGG
rbcS-E9	3'	insertion	92.5insG	92.5	-	G	yes	-0.206612	0.0776347	ACTGTTGTTAGTTTTTTCAGTTAGCTTGAGTGGGCATCTTACACGTGGCATTATTATCCTATTGGTGGCTAATGATAAGGTTAGCACACAAAACTTTTCAATCTTGTGTGGTTAATATGACTGCAAAGTTTATCATTTTCACAATCCAACAAACTGGTTCTAGGCAGTGG
rbcS-E9	3'	insertion	92.5insT	92.5	-	T	no; same as 90.5insT	-0.117963	0.00707122	ACTGTTGTTAGTTTTTTCAGTTAGCTTTAGTGGGCATCTTACACGTGGCATTATTATCCTATTGGTGGCTAATGATAAGGTTAGCACACAAAACTTTTCAATCTTGTGTGGTTAATATGACTGCAAAGTTTATCATTTTCACAATCCAACAAACTGGTTCTAGGCAGTGG
rbcS-E9	3'	deletion	93delA	93	A	-	yes	-0.132029	0.18575	ACTGTTGTTAGTTTTTTCAGTTAGCTTGTGGGCATCTTACACGTGGCATTATTATCCTATTGGTGGCTAATGATAAGGTTAGCACACAAAACTTTTCAATCTTGTGTGGTTAATATGACTGCAAAGTTTATCATTTTCACAATCCAACAAACTGGTTCTAGGCAGTGG
rbcS-E9	3'	substitution	93A>C	93	A	C	yes	-0.337078	0.0760379	ACTGTTGTTAGTTTTTTCAGTTAGCTTCGTGGGCATCTTACACGTGGCATTATTATCCTATTGGTGGCTAATGATAAGGTTAGCACACAAAACTTTTCAATCTTGTGTGGTTAATATGACTGCAAAGTTTATCATTTTCACAATCCAACAAACTGGTTCTAGGCAGTGG
rbcS-E9	3'	substitution	93A>G	93	A	G	yes	-0.239171	0.192487	ACTGTTGTTAGTTTTTTCAGTTAGCTTGGTGGGCATCTTACACGTGGCATTATTATCCTATTGGTGGCTAATGATAAGGTTAGCACACAAAACTTTTCAATCTTGTGTGGTTAATATGACTGCAAAGTTTATCATTTTCACAATCCAACAAACTGGTTCTAGGCAGTGG
rbcS-E9	3'	substitution	93A>T	93	A	T	yes	-0.129018	-0.0709225	ACTGTTGTTAGTTTTTTCAGTTAGCTTTGTGGGCATCTTACACGTGGCATTATTATCCTATTGGTGGCTAATGATAAGGTTAGCACACAAAACTTTTCAATCTTGTGTGGTTAATATGACTGCAAAGTTTATCATTTTCACAATCCAACAAACTGGTTCTAGGCAGTGG
rbcS-E9	3'	insertion	93.5insA	93.5	-	A	no; same as 92.5insA	-0.034168	-0.186907	ACTGTTGTTAGTTTTTTCAGTTAGCTTAAGTGGGCATCTTACACGTGGCATTATTATCCTATTGGTGGCTAATGATAAGGTTAGCACACAAAACTTTTCAATCTTGTGTGGTTAATATGACTGCAAAGTTTATCATTTTCACAATCCAACAAACTGGTTCTAGGCAGTGG
rbcS-E9	3'	insertion	93.5insC	93.5	-	C	yes	0.538024	-0.101477	ACTGTTGTTAGTTTTTTCAGTTAGCTTACGTGGGCATCTTACACGTGGCATTATTATCCTATTGGTGGCTAATGATAAGGTTAGCACACAAAACTTTTCAATCTTGTGTGGTTAATATGACTGCAAAGTTTATCATTTTCACAATCCAACAAACTGGTTCTAGGCAGTGG
rbcS-E9	3'	insertion	93.5insG	93.5	-	G	no; duplicated once	0.0665881	0.0183849	ACTGTTGTTAGTTTTTTCAGTTAGCTTAGGTGGGCATCTTACACGTGGCATTATTATCCTATTGGTGGCTAATGATAAGGTTAGCACACAAAACTTTTCAATCTTGTGTGGTTAATATGACTGCAAAGTTTATCATTTTCACAATCCAACAAACTGGTTCTAGGCAGTGG
rbcS-E9	3'	insertion	93.5insT	93.5	-	T	yes	0.0335403	0.0220158	ACTGTTGTTAGTTTTTTCAGTTAGCTTATGTGGGCATCTTACACGTGGCATTATTATCCTATTGGTGGCTAATGATAAGGTTAGCACACAAAACTTTTCAATCTTGTGTGGTTAATATGACTGCAAAGTTTATCATTTTCACAATCCAACAAACTGGTTCTAGGCAGTGG
rbcS-E9	3'	deletion	94delG	94	G	-	yes	0.181373	1.77923	ACTGTTGTTAGTTTTTTCAGTTAGCTTATGGGCATCTTACACGTGGCATTATTATCCTATTGGTGGCTAATGATAAGGTTAGCACACAAAACTTTTCAATCTTGTGTGGTTAATATGACTGCAAAGTTTATCATTTTCACAATCCAACAAACTGGTTCTAGGCAGTGG
rbcS-E9	3'	substitution	94G>A	94	G	A	yes	-0.425552	0.0681838	ACTGTTGTTAGTTTTTTCAGTTAGCTTAATGGGCATCTTACACGTGGCATTATTATCCTATTGGTGGCTAATGATAAGGTTAGCACACAAAACTTTTCAATCTTGTGTGGTTAATATGACTGCAAAGTTTATCATTTTCACAATCCAACAAACTGGTTCTAGGCAGTGG
rbcS-E9	3'	substitution	94G>C	94	G	C	yes	-0.354601	0.166627	ACTGTTGTTAGTTTTTTCAGTTAGCTTACTGGGCATCTTACACGTGGCATTATTATCCTATTGGTGGCTAATGATAAGGTTAGCACACAAAACTTTTCAATCTTGTGTGGTTAATATGACTGCAAAGTTTATCATTTTCACAATCCAACAAACTGGTTCTAGGCAGTGG
rbcS-E9	3'	substitution	94G>T	94	G	T	yes	0.0262377	0.395741	ACTGTTGTTAGTTTTTTCAGTTAGCTTATTGGGCATCTTACACGTGGCATTATTATCCTATTGGTGGCTAATGATAAGGTTAGCACACAAAACTTTTCAATCTTGTGTGGTTAATATGACTGCAAAGTTTATCATTTTCACAATCCAACAAACTGGTTCTAGGCAGTGG
rbcS-E9	3'	insertion	94.5insA	94.5	-	A	yes	-0.0546999	-0.155976	ACTGTTGTTAGTTTTTTCAGTTAGCTTAGATGGGCATCTTACACGTGGCATTATTATCCTATTGGTGGCTAATGATAAGGTTAGCACACAAAACTTTTCAATCTTGTGTGGTTAATATGACTGCAAAGTTTATCATTTTCACAATCCAACAAACTGGTTCTAGGCAGTGG
rbcS-E9	3'	insertion	94.5insC	94.5	-	C	yes	-0.152217	-0.033258	ACTGTTGTTAGTTTTTTCAGTTAGCTTAGCTGGGCATCTTACACGTGGCATTATTATCCTATTGGTGGCTAATGATAAGGTTAGCACACAAAACTTTTCAATCTTGTGTGGTTAATATGACTGCAAAGTTTATCATTTTCACAATCCAACAAACTGGTTCTAGGCAGTGG
rbcS-E9	3'	insertion	94.5insG	94.5	-	G	no; same as 93.5insG	0.0665881	0.0183849	ACTGTTGTTAGTTTTTTCAGTTAGCTTAGGTGGGCATCTTACACGTGGCATTATTATCCTATTGGTGGCTAATGATAAGGTTAGCACACAAAACTTTTCAATCTTGTGTGGTTAATATGACTGCAAAGTTTATCATTTTCACAATCCAACAAACTGGTTCTAGGCAGTGG
rbcS-E9	3'	insertion	94.5insT	94.5	-	T	no; duplicated once	-0.61474	-0.232926	ACTGTTGTTAGTTTTTTCAGTTAGCTTAGTTGGGCATCTTACACGTGGCATTATTATCCTATTGGTGGCTAATGATAAGGTTAGCACACAAAACTTTTCAATCTTGTGTGGTTAATATGACTGCAAAGTTTATCATTTTCACAATCCAACAAACTGGTTCTAGGCAGTGG
rbcS-E9	3'	deletion	95delT	95	T	-	yes	0.00225779	-0.0182023	ACTGTTGTTAGTTTTTTCAGTTAGCTTAGGGGCATCTTACACGTGGCATTATTATCCTATTGGTGGCTAATGATAAGGTTAGCACACAAAACTTTTCAATCTTGTGTGGTTAATATGACTGCAAAGTTTATCATTTTCACAATCCAACAAACTGGTTCTAGGCAGTGG
rbcS-E9	3'	substitution	95T>A	95	T	A	yes	0.166208	0.220307	ACTGTTGTTAGTTTTTTCAGTTAGCTTAGAGGGCATCTTACACGTGGCATTATTATCCTATTGGTGGCTAATGATAAGGTTAGCACACAAAACTTTTCAATCTTGTGTGGTTAATATGACTGCAAAGTTTATCATTTTCACAATCCAACAAACTGGTTCTAGGCAGTGG
rbcS-E9	3'	substitution	95T>C	95	T	C	yes	-0.362923	0.0519083	ACTGTTGTTAGTTTTTTCAGTTAGCTTAGCGGGCATCTTACACGTGGCATTATTATCCTATTGGTGGCTAATGATAAGGTTAGCACACAAAACTTTTCAATCTTGTGTGGTTAATATGACTGCAAAGTTTATCATTTTCACAATCCAACAAACTGGTTCTAGGCAGTGG
rbcS-E9	3'	substitution	95T>G	95	T	G	yes	0.0683688	0.261946	ACTGTTGTTAGTTTTTTCAGTTAGCTTAGGGGGCATCTTACACGTGGCATTATTATCCTATTGGTGGCTAATGATAAGGTTAGCACACAAAACTTTTCAATCTTGTGTGGTTAATATGACTGCAAAGTTTATCATTTTCACAATCCAACAAACTGGTTCTAGGCAGTGG
rbcS-E9	3'	insertion	95.5insA	95.5	-	A	yes	0.210191	-0.036335	ACTGTTGTTAGTTTTTTCAGTTAGCTTAGTAGGGCATCTTACACGTGGCATTATTATCCTATTGGTGGCTAATGATAAGGTTAGCACACAAAACTTTTCAATCTTGTGTGGTTAATATGACTGCAAAGTTTATCATTTTCACAATCCAACAAACTGGTTCTAGGCAGTGG
rbcS-E9	3'	insertion	95.5insC	95.5	-	C	yes	-0.546591	-0.269994	ACTGTTGTTAGTTTTTTCAGTTAGCTTAGTCGGGCATCTTACACGTGGCATTATTATCCTATTGGTGGCTAATGATAAGGTTAGCACACAAAACTTTTCAATCTTGTGTGGTTAATATGACTGCAAAGTTTATCATTTTCACAATCCAACAAACTGGTTCTAGGCAGTGG
rbcS-E9	3'	insertion	95.5insG	95.5	-	G	no; duplicated 3 times	0.135557	-0.355197	ACTGTTGTTAGTTTTTTCAGTTAGCTTAGTGGGGCATCTTACACGTGGCATTATTATCCTATTGGTGGCTAATGATAAGGTTAGCACACAAAACTTTTCAATCTTGTGTGGTTAATATGACTGCAAAGTTTATCATTTTCACAATCCAACAAACTGGTTCTAGGCAGTGG
rbcS-E9	3'	insertion	95.5insT	95.5	-	T	no; same as 94.5insT	-0.61474	-0.232926	ACTGTTGTTAGTTTTTTCAGTTAGCTTAGTTGGGCATCTTACACGTGGCATTATTATCCTATTGGTGGCTAATGATAAGGTTAGCACACAAAACTTTTCAATCTTGTGTGGTTAATATGACTGCAAAGTTTATCATTTTCACAATCCAACAAACTGGTTCTAGGCAGTGG
rbcS-E9	3'	deletion	96delG	96	G	-	no; duplicated 2 times	0.0346965	-0.195339	ACTGTTGTTAGTTTTTTCAGTTAGCTTAGTGGCATCTTACACGTGGCATTATTATCCTATTGGTGGCTAATGATAAGGTTAGCACACAAAACTTTTCAATCTTGTGTGGTTAATATGACTGCAAAGTTTATCATTTTCACAATCCAACAAACTGGTTCTAGGCAGTGG
rbcS-E9	3'	substitution	96G>A	96	G	A	yes	0.156755	-0.0102695	ACTGTTGTTAGTTTTTTCAGTTAGCTTAGTAGGCATCTTACACGTGGCATTATTATCCTATTGGTGGCTAATGATAAGGTTAGCACACAAAACTTTTCAATCTTGTGTGGTTAATATGACTGCAAAGTTTATCATTTTCACAATCCAACAAACTGGTTCTAGGCAGTGG
rbcS-E9	3'	substitution	96G>C	96	G	C	yes	0.189597	0.00396854	ACTGTTGTTAGTTTTTTCAGTTAGCTTAGTCGGCATCTTACACGTGGCATTATTATCCTATTGGTGGCTAATGATAAGGTTAGCACACAAAACTTTTCAATCTTGTGTGGTTAATATGACTGCAAAGTTTATCATTTTCACAATCCAACAAACTGGTTCTAGGCAGTGG
rbcS-E9	3'	substitution	96G>T	96	G	T	yes	0.549626	-0.0891785	ACTGTTGTTAGTTTTTTCAGTTAGCTTAGTTGGCATCTTACACGTGGCATTATTATCCTATTGGTGGCTAATGATAAGGTTAGCACACAAAACTTTTCAATCTTGTGTGGTTAATATGACTGCAAAGTTTATCATTTTCACAATCCAACAAACTGGTTCTAGGCAGTGG
rbcS-E9	3'	insertion	96.5insA	96.5	-	A	yes	0.419974	0.277895	ACTGTTGTTAGTTTTTTCAGTTAGCTTAGTGAGGCATCTTACACGTGGCATTATTATCCTATTGGTGGCTAATGATAAGGTTAGCACACAAAACTTTTCAATCTTGTGTGGTTAATATGACTGCAAAGTTTATCATTTTCACAATCCAACAAACTGGTTCTAGGCAGTGG
rbcS-E9	3'	insertion	96.5insC	96.5	-	C	yes	-0.543035	0.0535411	ACTGTTGTTAGTTTTTTCAGTTAGCTTAGTGCGGCATCTTACACGTGGCATTATTATCCTATTGGTGGCTAATGATAAGGTTAGCACACAAAACTTTTCAATCTTGTGTGGTTAATATGACTGCAAAGTTTATCATTTTCACAATCCAACAAACTGGTTCTAGGCAGTGG
rbcS-E9	3'	insertion	96.5insG	96.5	-	G	no; same as 95.5insG	0.135557	-0.355197	ACTGTTGTTAGTTTTTTCAGTTAGCTTAGTGGGGCATCTTACACGTGGCATTATTATCCTATTGGTGGCTAATGATAAGGTTAGCACACAAAACTTTTCAATCTTGTGTGGTTAATATGACTGCAAAGTTTATCATTTTCACAATCCAACAAACTGGTTCTAGGCAGTGG
rbcS-E9	3'	insertion	96.5insT	96.5	-	T	yes	-0.163282	0.100054	ACTGTTGTTAGTTTTTTCAGTTAGCTTAGTGTGGCATCTTACACGTGGCATTATTATCCTATTGGTGGCTAATGATAAGGTTAGCACACAAAACTTTTCAATCTTGTGTGGTTAATATGACTGCAAAGTTTATCATTTTCACAATCCAACAAACTGGTTCTAGGCAGTGG
rbcS-E9	3'	deletion	97delG	97	G	-	no; same as 96delG	0.0346965	-0.195339	ACTGTTGTTAGTTTTTTCAGTTAGCTTAGTGGCATCTTACACGTGGCATTATTATCCTATTGGTGGCTAATGATAAGGTTAGCACACAAAACTTTTCAATCTTGTGTGGTTAATATGACTGCAAAGTTTATCATTTTCACAATCCAACAAACTGGTTCTAGGCAGTGG
rbcS-E9	3'	substitution	97G>A	97	G	A	yes	0.0141818	0.995587	ACTGTTGTTAGTTTTTTCAGTTAGCTTAGTGAGCATCTTACACGTGGCATTATTATCCTATTGGTGGCTAATGATAAGGTTAGCACACAAAACTTTTCAATCTTGTGTGGTTAATATGACTGCAAAGTTTATCATTTTCACAATCCAACAAACTGGTTCTAGGCAGTGG
rbcS-E9	3'	substitution	97G>C	97	G	C	yes	0.197063	0.709953	ACTGTTGTTAGTTTTTTCAGTTAGCTTAGTGCGCATCTTACACGTGGCATTATTATCCTATTGGTGGCTAATGATAAGGTTAGCACACAAAACTTTTCAATCTTGTGTGGTTAATATGACTGCAAAGTTTATCATTTTCACAATCCAACAAACTGGTTCTAGGCAGTGG
rbcS-E9	3'	substitution	97G>T	97	G	T	yes	0.116761	0.885818	ACTGTTGTTAGTTTTTTCAGTTAGCTTAGTGTGCATCTTACACGTGGCATTATTATCCTATTGGTGGCTAATGATAAGGTTAGCACACAAAACTTTTCAATCTTGTGTGGTTAATATGACTGCAAAGTTTATCATTTTCACAATCCAACAAACTGGTTCTAGGCAGTGG
rbcS-E9	3'	insertion	97.5insA	97.5	-	A	yes	-0.135982	0.621304	ACTGTTGTTAGTTTTTTCAGTTAGCTTAGTGGAGCATCTTACACGTGGCATTATTATCCTATTGGTGGCTAATGATAAGGTTAGCACACAAAACTTTTCAATCTTGTGTGGTTAATATGACTGCAAAGTTTATCATTTTCACAATCCAACAAACTGGTTCTAGGCAGTGG
rbcS-E9	3'	insertion	97.5insC	97.5	-	C	yes	0.0345366	0.142863	ACTGTTGTTAGTTTTTTCAGTTAGCTTAGTGGCGCATCTTACACGTGGCATTATTATCCTATTGGTGGCTAATGATAAGGTTAGCACACAAAACTTTTCAATCTTGTGTGGTTAATATGACTGCAAAGTTTATCATTTTCACAATCCAACAAACTGGTTCTAGGCAGTGG
rbcS-E9	3'	insertion	97.5insG	97.5	-	G	no; same as 95.5insG	0.135557	-0.355197	ACTGTTGTTAGTTTTTTCAGTTAGCTTAGTGGGGCATCTTACACGTGGCATTATTATCCTATTGGTGGCTAATGATAAGGTTAGCACACAAAACTTTTCAATCTTGTGTGGTTAATATGACTGCAAAGTTTATCATTTTCACAATCCAACAAACTGGTTCTAGGCAGTGG
rbcS-E9	3'	insertion	97.5insT	97.5	-	T	yes	-0.0306994	0.382153	ACTGTTGTTAGTTTTTTCAGTTAGCTTAGTGGTGCATCTTACACGTGGCATTATTATCCTATTGGTGGCTAATGATAAGGTTAGCACACAAAACTTTTCAATCTTGTGTGGTTAATATGACTGCAAAGTTTATCATTTTCACAATCCAACAAACTGGTTCTAGGCAGTGG
rbcS-E9	3'	deletion	98delG	98	G	-	no; same as 96delG	0.0346965	-0.195339	ACTGTTGTTAGTTTTTTCAGTTAGCTTAGTGGCATCTTACACGTGGCATTATTATCCTATTGGTGGCTAATGATAAGGTTAGCACACAAAACTTTTCAATCTTGTGTGGTTAATATGACTGCAAAGTTTATCATTTTCACAATCCAACAAACTGGTTCTAGGCAGTGG
rbcS-E9	3'	substitution	98G>A	98	G	A	yes	0.0604966	0.166668	ACTGTTGTTAGTTTTTTCAGTTAGCTTAGTGGACATCTTACACGTGGCATTATTATCCTATTGGTGGCTAATGATAAGGTTAGCACACAAAACTTTTCAATCTTGTGTGGTTAATATGACTGCAAAGTTTATCATTTTCACAATCCAACAAACTGGTTCTAGGCAGTGG
rbcS-E9	3'	substitution	98G>C	98	G	C	yes	0.232107	0.443681	ACTGTTGTTAGTTTTTTCAGTTAGCTTAGTGGCCATCTTACACGTGGCATTATTATCCTATTGGTGGCTAATGATAAGGTTAGCACACAAAACTTTTCAATCTTGTGTGGTTAATATGACTGCAAAGTTTATCATTTTCACAATCCAACAAACTGGTTCTAGGCAGTGG
rbcS-E9	3'	substitution	98G>T	98	G	T	yes	0.527043	0.240169	ACTGTTGTTAGTTTTTTCAGTTAGCTTAGTGGTCATCTTACACGTGGCATTATTATCCTATTGGTGGCTAATGATAAGGTTAGCACACAAAACTTTTCAATCTTGTGTGGTTAATATGACTGCAAAGTTTATCATTTTCACAATCCAACAAACTGGTTCTAGGCAGTGG
rbcS-E9	3'	insertion	98.5insA	98.5	-	A	yes	0.342006	0.047544	ACTGTTGTTAGTTTTTTCAGTTAGCTTAGTGGGACATCTTACACGTGGCATTATTATCCTATTGGTGGCTAATGATAAGGTTAGCACACAAAACTTTTCAATCTTGTGTGGTTAATATGACTGCAAAGTTTATCATTTTCACAATCCAACAAACTGGTTCTAGGCAGTGG
rbcS-E9	3'	insertion	98.5insC	98.5	-	C	no; duplicated once	0.486344	-0.0637938	ACTGTTGTTAGTTTTTTCAGTTAGCTTAGTGGGCCATCTTACACGTGGCATTATTATCCTATTGGTGGCTAATGATAAGGTTAGCACACAAAACTTTTCAATCTTGTGTGGTTAATATGACTGCAAAGTTTATCATTTTCACAATCCAACAAACTGGTTCTAGGCAGTGG
rbcS-E9	3'	insertion	98.5insG	98.5	-	G	no; same as 95.5insG	0.135557	-0.355197	ACTGTTGTTAGTTTTTTCAGTTAGCTTAGTGGGGCATCTTACACGTGGCATTATTATCCTATTGGTGGCTAATGATAAGGTTAGCACACAAAACTTTTCAATCTTGTGTGGTTAATATGACTGCAAAGTTTATCATTTTCACAATCCAACAAACTGGTTCTAGGCAGTGG
rbcS-E9	3'	insertion	98.5insT	98.5	-	T	yes	0.386291	-0.080924	ACTGTTGTTAGTTTTTTCAGTTAGCTTAGTGGGTCATCTTACACGTGGCATTATTATCCTATTGGTGGCTAATGATAAGGTTAGCACACAAAACTTTTCAATCTTGTGTGGTTAATATGACTGCAAAGTTTATCATTTTCACAATCCAACAAACTGGTTCTAGGCAGTGG
rbcS-E9	3'	deletion	99delC	99	C	-	yes	-0.120222	-0.259668	ACTGTTGTTAGTTTTTTCAGTTAGCTTAGTGGGATCTTACACGTGGCATTATTATCCTATTGGTGGCTAATGATAAGGTTAGCACACAAAACTTTTCAATCTTGTGTGGTTAATATGACTGCAAAGTTTATCATTTTCACAATCCAACAAACTGGTTCTAGGCAGTGG
rbcS-E9	3'	substitution	99C>A	99	C	A	yes	-0.0144167	0.650184	ACTGTTGTTAGTTTTTTCAGTTAGCTTAGTGGGAATCTTACACGTGGCATTATTATCCTATTGGTGGCTAATGATAAGGTTAGCACACAAAACTTTTCAATCTTGTGTGGTTAATATGACTGCAAAGTTTATCATTTTCACAATCCAACAAACTGGTTCTAGGCAGTGG
rbcS-E9	3'	substitution	99C>G	99	C	G	yes	-0.524338	-0.843309	ACTGTTGTTAGTTTTTTCAGTTAGCTTAGTGGGGATCTTACACGTGGCATTATTATCCTATTGGTGGCTAATGATAAGGTTAGCACACAAAACTTTTCAATCTTGTGTGGTTAATATGACTGCAAAGTTTATCATTTTCACAATCCAACAAACTGGTTCTAGGCAGTGG
rbcS-E9	3'	substitution	99C>T	99	C	T	yes	0.271277	0.13886	ACTGTTGTTAGTTTTTTCAGTTAGCTTAGTGGGTATCTTACACGTGGCATTATTATCCTATTGGTGGCTAATGATAAGGTTAGCACACAAAACTTTTCAATCTTGTGTGGTTAATATGACTGCAAAGTTTATCATTTTCACAATCCAACAAACTGGTTCTAGGCAGTGG
rbcS-E9	3'	insertion	99.5insA	99.5	-	A	no; duplicated once	0.174859	0.54086	ACTGTTGTTAGTTTTTTCAGTTAGCTTAGTGGGCAATCTTACACGTGGCATTATTATCCTATTGGTGGCTAATGATAAGGTTAGCACACAAAACTTTTCAATCTTGTGTGGTTAATATGACTGCAAAGTTTATCATTTTCACAATCCAACAAACTGGTTCTAGGCAGTGG
rbcS-E9	3'	insertion	99.5insC	99.5	-	C	no; same as 98.5insC	0.486344	-0.0637938	ACTGTTGTTAGTTTTTTCAGTTAGCTTAGTGGGCCATCTTACACGTGGCATTATTATCCTATTGGTGGCTAATGATAAGGTTAGCACACAAAACTTTTCAATCTTGTGTGGTTAATATGACTGCAAAGTTTATCATTTTCACAATCCAACAAACTGGTTCTAGGCAGTGG
rbcS-E9	3'	insertion	99.5insG	99.5	-	G	yes	0.121617	0.481298	ACTGTTGTTAGTTTTTTCAGTTAGCTTAGTGGGCGATCTTACACGTGGCATTATTATCCTATTGGTGGCTAATGATAAGGTTAGCACACAAAACTTTTCAATCTTGTGTGGTTAATATGACTGCAAAGTTTATCATTTTCACAATCCAACAAACTGGTTCTAGGCAGTGG
rbcS-E9	3'	insertion	99.5insT	99.5	-	T	yes	0.149146	0.385569	ACTGTTGTTAGTTTTTTCAGTTAGCTTAGTGGGCTATCTTACACGTGGCATTATTATCCTATTGGTGGCTAATGATAAGGTTAGCACACAAAACTTTTCAATCTTGTGTGGTTAATATGACTGCAAAGTTTATCATTTTCACAATCCAACAAACTGGTTCTAGGCAGTGG
rbcS-E9	3'	deletion	100delA	100	A	-	yes	0.105501	-0.429591	ACTGTTGTTAGTTTTTTCAGTTAGCTTAGTGGGCTCTTACACGTGGCATTATTATCCTATTGGTGGCTAATGATAAGGTTAGCACACAAAACTTTTCAATCTTGTGTGGTTAATATGACTGCAAAGTTTATCATTTTCACAATCCAACAAACTGGTTCTAGGCAGTGG
rbcS-E9	3'	substitution	100A>C	100	A	C	yes	0.36795	-0.193308	ACTGTTGTTAGTTTTTTCAGTTAGCTTAGTGGGCCTCTTACACGTGGCATTATTATCCTATTGGTGGCTAATGATAAGGTTAGCACACAAAACTTTTCAATCTTGTGTGGTTAATATGACTGCAAAGTTTATCATTTTCACAATCCAACAAACTGGTTCTAGGCAGTGG
rbcS-E9	3'	substitution	100A>G	100	A	G	yes	0.0137615	0.140422	ACTGTTGTTAGTTTTTTCAGTTAGCTTAGTGGGCGTCTTACACGTGGCATTATTATCCTATTGGTGGCTAATGATAAGGTTAGCACACAAAACTTTTCAATCTTGTGTGGTTAATATGACTGCAAAGTTTATCATTTTCACAATCCAACAAACTGGTTCTAGGCAGTGG
rbcS-E9	3'	substitution	100A>T	100	A	T	yes	-0.238356	0.00926756	ACTGTTGTTAGTTTTTTCAGTTAGCTTAGTGGGCTTCTTACACGTGGCATTATTATCCTATTGGTGGCTAATGATAAGGTTAGCACACAAAACTTTTCAATCTTGTGTGGTTAATATGACTGCAAAGTTTATCATTTTCACAATCCAACAAACTGGTTCTAGGCAGTGG
rbcS-E9	3'	insertion	100.5insA	100.5	-	A	no; same as 99.5insA	0.174859	0.54086	ACTGTTGTTAGTTTTTTCAGTTAGCTTAGTGGGCAATCTTACACGTGGCATTATTATCCTATTGGTGGCTAATGATAAGGTTAGCACACAAAACTTTTCAATCTTGTGTGGTTAATATGACTGCAAAGTTTATCATTTTCACAATCCAACAAACTGGTTCTAGGCAGTGG
rbcS-E9	3'	insertion	100.5insC	100.5	-	C	yes	0.347025	-0.0591477	ACTGTTGTTAGTTTTTTCAGTTAGCTTAGTGGGCACTCTTACACGTGGCATTATTATCCTATTGGTGGCTAATGATAAGGTTAGCACACAAAACTTTTCAATCTTGTGTGGTTAATATGACTGCAAAGTTTATCATTTTCACAATCCAACAAACTGGTTCTAGGCAGTGG
rbcS-E9	3'	insertion	100.5insG	100.5	-	G	yes	0.00907487	0.0238105	ACTGTTGTTAGTTTTTTCAGTTAGCTTAGTGGGCAGTCTTACACGTGGCATTATTATCCTATTGGTGGCTAATGATAAGGTTAGCACACAAAACTTTTCAATCTTGTGTGGTTAATATGACTGCAAAGTTTATCATTTTCACAATCCAACAAACTGGTTCTAGGCAGTGG
rbcS-E9	3'	insertion	100.5insT	100.5	-	T	no; duplicated once	-0.275838	0.0584346	ACTGTTGTTAGTTTTTTCAGTTAGCTTAGTGGGCATTCTTACACGTGGCATTATTATCCTATTGGTGGCTAATGATAAGGTTAGCACACAAAACTTTTCAATCTTGTGTGGTTAATATGACTGCAAAGTTTATCATTTTCACAATCCAACAAACTGGTTCTAGGCAGTGG
rbcS-E9	3'	deletion	101delT	101	T	-	yes	0.17011	-0.527349	ACTGTTGTTAGTTTTTTCAGTTAGCTTAGTGGGCACTTACACGTGGCATTATTATCCTATTGGTGGCTAATGATAAGGTTAGCACACAAAACTTTTCAATCTTGTGTGGTTAATATGACTGCAAAGTTTATCATTTTCACAATCCAACAAACTGGTTCTAGGCAGTGG
rbcS-E9	3'	substitution	101T>A	101	T	A	yes	-0.0185751	-0.0656093	ACTGTTGTTAGTTTTTTCAGTTAGCTTAGTGGGCAACTTACACGTGGCATTATTATCCTATTGGTGGCTAATGATAAGGTTAGCACACAAAACTTTTCAATCTTGTGTGGTTAATATGACTGCAAAGTTTATCATTTTCACAATCCAACAAACTGGTTCTAGGCAGTGG
rbcS-E9	3'	substitution	101T>C	101	T	C	yes	0.00772398	0.318741	ACTGTTGTTAGTTTTTTCAGTTAGCTTAGTGGGCACCTTACACGTGGCATTATTATCCTATTGGTGGCTAATGATAAGGTTAGCACACAAAACTTTTCAATCTTGTGTGGTTAATATGACTGCAAAGTTTATCATTTTCACAATCCAACAAACTGGTTCTAGGCAGTGG
rbcS-E9	3'	substitution	101T>G	101	T	G	yes	-0.2773	-0.295548	ACTGTTGTTAGTTTTTTCAGTTAGCTTAGTGGGCAGCTTACACGTGGCATTATTATCCTATTGGTGGCTAATGATAAGGTTAGCACACAAAACTTTTCAATCTTGTGTGGTTAATATGACTGCAAAGTTTATCATTTTCACAATCCAACAAACTGGTTCTAGGCAGTGG
rbcS-E9	3'	insertion	101.5insA	101.5	-	A	yes	0.078704	-0.13648	ACTGTTGTTAGTTTTTTCAGTTAGCTTAGTGGGCATACTTACACGTGGCATTATTATCCTATTGGTGGCTAATGATAAGGTTAGCACACAAAACTTTTCAATCTTGTGTGGTTAATATGACTGCAAAGTTTATCATTTTCACAATCCAACAAACTGGTTCTAGGCAGTGG
rbcS-E9	3'	insertion	101.5insC	101.5	-	C	no; duplicated once	0.557239	0.593539	ACTGTTGTTAGTTTTTTCAGTTAGCTTAGTGGGCATCCTTACACGTGGCATTATTATCCTATTGGTGGCTAATGATAAGGTTAGCACACAAAACTTTTCAATCTTGTGTGGTTAATATGACTGCAAAGTTTATCATTTTCACAATCCAACAAACTGGTTCTAGGCAGTGG
rbcS-E9	3'	insertion	101.5insG	101.5	-	G	yes	0.066002	0.239712	ACTGTTGTTAGTTTTTTCAGTTAGCTTAGTGGGCATGCTTACACGTGGCATTATTATCCTATTGGTGGCTAATGATAAGGTTAGCACACAAAACTTTTCAATCTTGTGTGGTTAATATGACTGCAAAGTTTATCATTTTCACAATCCAACAAACTGGTTCTAGGCAGTGG
rbcS-E9	3'	insertion	101.5insT	101.5	-	T	no; same as 100.5insT	-0.275838	0.0584346	ACTGTTGTTAGTTTTTTCAGTTAGCTTAGTGGGCATTCTTACACGTGGCATTATTATCCTATTGGTGGCTAATGATAAGGTTAGCACACAAAACTTTTCAATCTTGTGTGGTTAATATGACTGCAAAGTTTATCATTTTCACAATCCAACAAACTGGTTCTAGGCAGTGG
rbcS-E9	3'	deletion	102delC	102	C	-	yes	0.34828	-0.4846	ACTGTTGTTAGTTTTTTCAGTTAGCTTAGTGGGCATTTACACGTGGCATTATTATCCTATTGGTGGCTAATGATAAGGTTAGCACACAAAACTTTTCAATCTTGTGTGGTTAATATGACTGCAAAGTTTATCATTTTCACAATCCAACAAACTGGTTCTAGGCAGTGG
rbcS-E9	3'	substitution	102C>A	102	C	A	yes	0.18445	-0.311601	ACTGTTGTTAGTTTTTTCAGTTAGCTTAGTGGGCATATTACACGTGGCATTATTATCCTATTGGTGGCTAATGATAAGGTTAGCACACAAAACTTTTCAATCTTGTGTGGTTAATATGACTGCAAAGTTTATCATTTTCACAATCCAACAAACTGGTTCTAGGCAGTGG
rbcS-E9	3'	substitution	102C>G	102	C	G	yes	-0.337059	-0.507645	ACTGTTGTTAGTTTTTTCAGTTAGCTTAGTGGGCATGTTACACGTGGCATTATTATCCTATTGGTGGCTAATGATAAGGTTAGCACACAAAACTTTTCAATCTTGTGTGGTTAATATGACTGCAAAGTTTATCATTTTCACAATCCAACAAACTGGTTCTAGGCAGTGG
rbcS-E9	3'	substitution	102C>T	102	C	T	yes	-0.197291	-0.449913	ACTGTTGTTAGTTTTTTCAGTTAGCTTAGTGGGCATTTTACACGTGGCATTATTATCCTATTGGTGGCTAATGATAAGGTTAGCACACAAAACTTTTCAATCTTGTGTGGTTAATATGACTGCAAAGTTTATCATTTTCACAATCCAACAAACTGGTTCTAGGCAGTGG
rbcS-E9	3'	insertion	102.5insA	102.5	-	A	yes	0.319934	-0.375198	ACTGTTGTTAGTTTTTTCAGTTAGCTTAGTGGGCATCATTACACGTGGCATTATTATCCTATTGGTGGCTAATGATAAGGTTAGCACACAAAACTTTTCAATCTTGTGTGGTTAATATGACTGCAAAGTTTATCATTTTCACAATCCAACAAACTGGTTCTAGGCAGTGG
rbcS-E9	3'	insertion	102.5insC	102.5	-	C	no; same as 101.5insC	0.557239	0.593539	ACTGTTGTTAGTTTTTTCAGTTAGCTTAGTGGGCATCCTTACACGTGGCATTATTATCCTATTGGTGGCTAATGATAAGGTTAGCACACAAAACTTTTCAATCTTGTGTGGTTAATATGACTGCAAAGTTTATCATTTTCACAATCCAACAAACTGGTTCTAGGCAGTGG
rbcS-E9	3'	insertion	102.5insG	102.5	-	G	yes	0.156367	0.217664	ACTGTTGTTAGTTTTTTCAGTTAGCTTAGTGGGCATCGTTACACGTGGCATTATTATCCTATTGGTGGCTAATGATAAGGTTAGCACACAAAACTTTTCAATCTTGTGTGGTTAATATGACTGCAAAGTTTATCATTTTCACAATCCAACAAACTGGTTCTAGGCAGTGG
rbcS-E9	3'	insertion	102.5insT	102.5	-	T	no; duplicated 2 times	0.19895	-0.00292965	ACTGTTGTTAGTTTTTTCAGTTAGCTTAGTGGGCATCTTTACACGTGGCATTATTATCCTATTGGTGGCTAATGATAAGGTTAGCACACAAAACTTTTCAATCTTGTGTGGTTAATATGACTGCAAAGTTTATCATTTTCACAATCCAACAAACTGGTTCTAGGCAGTGG
rbcS-E9	3'	deletion	103delT	103	T	-	no; duplicated once	0.0985905	-0.580834	ACTGTTGTTAGTTTTTTCAGTTAGCTTAGTGGGCATCTACACGTGGCATTATTATCCTATTGGTGGCTAATGATAAGGTTAGCACACAAAACTTTTCAATCTTGTGTGGTTAATATGACTGCAAAGTTTATCATTTTCACAATCCAACAAACTGGTTCTAGGCAGTGG
rbcS-E9	3'	substitution	103T>A	103	T	A	yes	0.195734	0.163629	ACTGTTGTTAGTTTTTTCAGTTAGCTTAGTGGGCATCATACACGTGGCATTATTATCCTATTGGTGGCTAATGATAAGGTTAGCACACAAAACTTTTCAATCTTGTGTGGTTAATATGACTGCAAAGTTTATCATTTTCACAATCCAACAAACTGGTTCTAGGCAGTGG
rbcS-E9	3'	substitution	103T>C	103	T	C	yes	0.183749	-0.114604	ACTGTTGTTAGTTTTTTCAGTTAGCTTAGTGGGCATCCTACACGTGGCATTATTATCCTATTGGTGGCTAATGATAAGGTTAGCACACAAAACTTTTCAATCTTGTGTGGTTAATATGACTGCAAAGTTTATCATTTTCACAATCCAACAAACTGGTTCTAGGCAGTGG
rbcS-E9	3'	substitution	103T>G	103	T	G	yes	-0.131825	0.332893	ACTGTTGTTAGTTTTTTCAGTTAGCTTAGTGGGCATCGTACACGTGGCATTATTATCCTATTGGTGGCTAATGATAAGGTTAGCACACAAAACTTTTCAATCTTGTGTGGTTAATATGACTGCAAAGTTTATCATTTTCACAATCCAACAAACTGGTTCTAGGCAGTGG
rbcS-E9	3'	insertion	103.5insA	103.5	-	A	yes	0.502872	0.144761	ACTGTTGTTAGTTTTTTCAGTTAGCTTAGTGGGCATCTATACACGTGGCATTATTATCCTATTGGTGGCTAATGATAAGGTTAGCACACAAAACTTTTCAATCTTGTGTGGTTAATATGACTGCAAAGTTTATCATTTTCACAATCCAACAAACTGGTTCTAGGCAGTGG
rbcS-E9	3'	insertion	103.5insC	103.5	-	C	yes	0.391306	-0.0236888	ACTGTTGTTAGTTTTTTCAGTTAGCTTAGTGGGCATCTCTACACGTGGCATTATTATCCTATTGGTGGCTAATGATAAGGTTAGCACACAAAACTTTTCAATCTTGTGTGGTTAATATGACTGCAAAGTTTATCATTTTCACAATCCAACAAACTGGTTCTAGGCAGTGG
rbcS-E9	3'	insertion	103.5insG	103.5	-	G	yes	0.0696375	0.13024	ACTGTTGTTAGTTTTTTCAGTTAGCTTAGTGGGCATCTGTACACGTGGCATTATTATCCTATTGGTGGCTAATGATAAGGTTAGCACACAAAACTTTTCAATCTTGTGTGGTTAATATGACTGCAAAGTTTATCATTTTCACAATCCAACAAACTGGTTCTAGGCAGTGG
rbcS-E9	3'	insertion	103.5insT	103.5	-	T	no; same as 102.5insT	0.19895	-0.00292965	ACTGTTGTTAGTTTTTTCAGTTAGCTTAGTGGGCATCTTTACACGTGGCATTATTATCCTATTGGTGGCTAATGATAAGGTTAGCACACAAAACTTTTCAATCTTGTGTGGTTAATATGACTGCAAAGTTTATCATTTTCACAATCCAACAAACTGGTTCTAGGCAGTGG
rbcS-E9	3'	deletion	104delT	104	T	-	no; same as 103delT	0.0985905	-0.580834	ACTGTTGTTAGTTTTTTCAGTTAGCTTAGTGGGCATCTACACGTGGCATTATTATCCTATTGGTGGCTAATGATAAGGTTAGCACACAAAACTTTTCAATCTTGTGTGGTTAATATGACTGCAAAGTTTATCATTTTCACAATCCAACAAACTGGTTCTAGGCAGTGG
rbcS-E9	3'	substitution	104T>A	104	T	A	yes	0.152544	-0.279485	ACTGTTGTTAGTTTTTTCAGTTAGCTTAGTGGGCATCTAACACGTGGCATTATTATCCTATTGGTGGCTAATGATAAGGTTAGCACACAAAACTTTTCAATCTTGTGTGGTTAATATGACTGCAAAGTTTATCATTTTCACAATCCAACAAACTGGTTCTAGGCAGTGG
rbcS-E9	3'	substitution	104T>C	104	T	C	yes	0.183222	-0.225422	ACTGTTGTTAGTTTTTTCAGTTAGCTTAGTGGGCATCTCACACGTGGCATTATTATCCTATTGGTGGCTAATGATAAGGTTAGCACACAAAACTTTTCAATCTTGTGTGGTTAATATGACTGCAAAGTTTATCATTTTCACAATCCAACAAACTGGTTCTAGGCAGTGG
rbcS-E9	3'	substitution	104T>G	104	T	G	yes	-0.336147	0.244581	ACTGTTGTTAGTTTTTTCAGTTAGCTTAGTGGGCATCTGACACGTGGCATTATTATCCTATTGGTGGCTAATGATAAGGTTAGCACACAAAACTTTTCAATCTTGTGTGGTTAATATGACTGCAAAGTTTATCATTTTCACAATCCAACAAACTGGTTCTAGGCAGTGG
rbcS-E9	3'	insertion	104.5insA	104.5	-	A	no; duplicated once	0.357439	-0.323426	ACTGTTGTTAGTTTTTTCAGTTAGCTTAGTGGGCATCTTAACACGTGGCATTATTATCCTATTGGTGGCTAATGATAAGGTTAGCACACAAAACTTTTCAATCTTGTGTGGTTAATATGACTGCAAAGTTTATCATTTTCACAATCCAACAAACTGGTTCTAGGCAGTGG
rbcS-E9	3'	insertion	104.5insC	104.5	-	C	yes	0.354127	-0.0761069	ACTGTTGTTAGTTTTTTCAGTTAGCTTAGTGGGCATCTTCACACGTGGCATTATTATCCTATTGGTGGCTAATGATAAGGTTAGCACACAAAACTTTTCAATCTTGTGTGGTTAATATGACTGCAAAGTTTATCATTTTCACAATCCAACAAACTGGTTCTAGGCAGTGG
rbcS-E9	3'	insertion	104.5insG	104.5	-	G	yes	-0.0148612	0.699891	ACTGTTGTTAGTTTTTTCAGTTAGCTTAGTGGGCATCTTGACACGTGGCATTATTATCCTATTGGTGGCTAATGATAAGGTTAGCACACAAAACTTTTCAATCTTGTGTGGTTAATATGACTGCAAAGTTTATCATTTTCACAATCCAACAAACTGGTTCTAGGCAGTGG
rbcS-E9	3'	insertion	104.5insT	104.5	-	T	no; same as 102.5insT	0.19895	-0.00292965	ACTGTTGTTAGTTTTTTCAGTTAGCTTAGTGGGCATCTTTACACGTGGCATTATTATCCTATTGGTGGCTAATGATAAGGTTAGCACACAAAACTTTTCAATCTTGTGTGGTTAATATGACTGCAAAGTTTATCATTTTCACAATCCAACAAACTGGTTCTAGGCAGTGG
rbcS-E9	3'	deletion	105delA	105	A	-	yes	-0.826461	-1.52191	ACTGTTGTTAGTTTTTTCAGTTAGCTTAGTGGGCATCTTCACGTGGCATTATTATCCTATTGGTGGCTAATGATAAGGTTAGCACACAAAACTTTTCAATCTTGTGTGGTTAATATGACTGCAAAGTTTATCATTTTCACAATCCAACAAACTGGTTCTAGGCAGTGG
rbcS-E9	3'	substitution	105A>C	105	A	C	yes	0.205995	0.264072	ACTGTTGTTAGTTTTTTCAGTTAGCTTAGTGGGCATCTTCCACGTGGCATTATTATCCTATTGGTGGCTAATGATAAGGTTAGCACACAAAACTTTTCAATCTTGTGTGGTTAATATGACTGCAAAGTTTATCATTTTCACAATCCAACAAACTGGTTCTAGGCAGTGG
rbcS-E9	3'	substitution	105A>G	105	A	G	yes	-0.504607	-1.00539	ACTGTTGTTAGTTTTTTCAGTTAGCTTAGTGGGCATCTTGCACGTGGCATTATTATCCTATTGGTGGCTAATGATAAGGTTAGCACACAAAACTTTTCAATCTTGTGTGGTTAATATGACTGCAAAGTTTATCATTTTCACAATCCAACAAACTGGTTCTAGGCAGTGG
rbcS-E9	3'	substitution	105A>T	105	A	T	yes	-0.642591	-1.49267	ACTGTTGTTAGTTTTTTCAGTTAGCTTAGTGGGCATCTTTCACGTGGCATTATTATCCTATTGGTGGCTAATGATAAGGTTAGCACACAAAACTTTTCAATCTTGTGTGGTTAATATGACTGCAAAGTTTATCATTTTCACAATCCAACAAACTGGTTCTAGGCAGTGG
rbcS-E9	3'	insertion	105.5insA	105.5	-	A	no; same as 104.5insA	0.357439	-0.323426	ACTGTTGTTAGTTTTTTCAGTTAGCTTAGTGGGCATCTTAACACGTGGCATTATTATCCTATTGGTGGCTAATGATAAGGTTAGCACACAAAACTTTTCAATCTTGTGTGGTTAATATGACTGCAAAGTTTATCATTTTCACAATCCAACAAACTGGTTCTAGGCAGTGG
rbcS-E9	3'	insertion	105.5insC	105.5	-	C	no; duplicated once	0.158984	-0.281866	ACTGTTGTTAGTTTTTTCAGTTAGCTTAGTGGGCATCTTACCACGTGGCATTATTATCCTATTGGTGGCTAATGATAAGGTTAGCACACAAAACTTTTCAATCTTGTGTGGTTAATATGACTGCAAAGTTTATCATTTTCACAATCCAACAAACTGGTTCTAGGCAGTGG
rbcS-E9	3'	insertion	105.5insG	105.5	-	G	yes	-0.4172	-1.32054	ACTGTTGTTAGTTTTTTCAGTTAGCTTAGTGGGCATCTTAGCACGTGGCATTATTATCCTATTGGTGGCTAATGATAAGGTTAGCACACAAAACTTTTCAATCTTGTGTGGTTAATATGACTGCAAAGTTTATCATTTTCACAATCCAACAAACTGGTTCTAGGCAGTGG
rbcS-E9	3'	insertion	105.5insT	105.5	-	T	yes	-0.0325469	-1.4259	ACTGTTGTTAGTTTTTTCAGTTAGCTTAGTGGGCATCTTATCACGTGGCATTATTATCCTATTGGTGGCTAATGATAAGGTTAGCACACAAAACTTTTCAATCTTGTGTGGTTAATATGACTGCAAAGTTTATCATTTTCACAATCCAACAAACTGGTTCTAGGCAGTGG
rbcS-E9	3'	deletion	106delC	106	C	-	yes	-0.399239	-1.75697	ACTGTTGTTAGTTTTTTCAGTTAGCTTAGTGGGCATCTTAACGTGGCATTATTATCCTATTGGTGGCTAATGATAAGGTTAGCACACAAAACTTTTCAATCTTGTGTGGTTAATATGACTGCAAAGTTTATCATTTTCACAATCCAACAAACTGGTTCTAGGCAGTGG
rbcS-E9	3'	substitution	106C>A	106	C	A	yes	-0.542616	-1.28517	ACTGTTGTTAGTTTTTTCAGTTAGCTTAGTGGGCATCTTAAACGTGGCATTATTATCCTATTGGTGGCTAATGATAAGGTTAGCACACAAAACTTTTCAATCTTGTGTGGTTAATATGACTGCAAAGTTTATCATTTTCACAATCCAACAAACTGGTTCTAGGCAGTGG
rbcS-E9	3'	substitution	106C>G	106	C	G	yes	0.422915	-1.54259	ACTGTTGTTAGTTTTTTCAGTTAGCTTAGTGGGCATCTTAGACGTGGCATTATTATCCTATTGGTGGCTAATGATAAGGTTAGCACACAAAACTTTTCAATCTTGTGTGGTTAATATGACTGCAAAGTTTATCATTTTCACAATCCAACAAACTGGTTCTAGGCAGTGG
rbcS-E9	3'	substitution	106C>T	106	C	T	yes	0.612935	-1.38333	ACTGTTGTTAGTTTTTTCAGTTAGCTTAGTGGGCATCTTATACGTGGCATTATTATCCTATTGGTGGCTAATGATAAGGTTAGCACACAAAACTTTTCAATCTTGTGTGGTTAATATGACTGCAAAGTTTATCATTTTCACAATCCAACAAACTGGTTCTAGGCAGTGG
rbcS-E9	3'	insertion	106.5insA	106.5	-	A	no; duplicated once	0.607883	-1.08093	ACTGTTGTTAGTTTTTTCAGTTAGCTTAGTGGGCATCTTACAACGTGGCATTATTATCCTATTGGTGGCTAATGATAAGGTTAGCACACAAAACTTTTCAATCTTGTGTGGTTAATATGACTGCAAAGTTTATCATTTTCACAATCCAACAAACTGGTTCTAGGCAGTGG
rbcS-E9	3'	insertion	106.5insC	106.5	-	C	no; same as 105.5insC	0.158984	-0.281866	ACTGTTGTTAGTTTTTTCAGTTAGCTTAGTGGGCATCTTACCACGTGGCATTATTATCCTATTGGTGGCTAATGATAAGGTTAGCACACAAAACTTTTCAATCTTGTGTGGTTAATATGACTGCAAAGTTTATCATTTTCACAATCCAACAAACTGGTTCTAGGCAGTGG
rbcS-E9	3'	insertion	106.5insG	106.5	-	G	yes	0.651277	-1.19343	ACTGTTGTTAGTTTTTTCAGTTAGCTTAGTGGGCATCTTACGACGTGGCATTATTATCCTATTGGTGGCTAATGATAAGGTTAGCACACAAAACTTTTCAATCTTGTGTGGTTAATATGACTGCAAAGTTTATCATTTTCACAATCCAACAAACTGGTTCTAGGCAGTGG
rbcS-E9	3'	insertion	106.5insT	106.5	-	T	yes	0.594057	-0.819659	ACTGTTGTTAGTTTTTTCAGTTAGCTTAGTGGGCATCTTACTACGTGGCATTATTATCCTATTGGTGGCTAATGATAAGGTTAGCACACAAAACTTTTCAATCTTGTGTGGTTAATATGACTGCAAAGTTTATCATTTTCACAATCCAACAAACTGGTTCTAGGCAGTGG
rbcS-E9	3'	deletion	107delA	107	A	-	yes	-1.53908	-2.29382	ACTGTTGTTAGTTTTTTCAGTTAGCTTAGTGGGCATCTTACCGTGGCATTATTATCCTATTGGTGGCTAATGATAAGGTTAGCACACAAAACTTTTCAATCTTGTGTGGTTAATATGACTGCAAAGTTTATCATTTTCACAATCCAACAAACTGGTTCTAGGCAGTGG
rbcS-E9	3'	substitution	107A>C	107	A	C	yes	-1.62976	-1.96172	ACTGTTGTTAGTTTTTTCAGTTAGCTTAGTGGGCATCTTACCCGTGGCATTATTATCCTATTGGTGGCTAATGATAAGGTTAGCACACAAAACTTTTCAATCTTGTGTGGTTAATATGACTGCAAAGTTTATCATTTTCACAATCCAACAAACTGGTTCTAGGCAGTGG
rbcS-E9	3'	substitution	107A>G	107	A	G	yes	-0.0834597	-1.25752	ACTGTTGTTAGTTTTTTCAGTTAGCTTAGTGGGCATCTTACGCGTGGCATTATTATCCTATTGGTGGCTAATGATAAGGTTAGCACACAAAACTTTTCAATCTTGTGTGGTTAATATGACTGCAAAGTTTATCATTTTCACAATCCAACAAACTGGTTCTAGGCAGTGG
rbcS-E9	3'	substitution	107A>T	107	A	T	yes	-0.994191	-1.92196	ACTGTTGTTAGTTTTTTCAGTTAGCTTAGTGGGCATCTTACTCGTGGCATTATTATCCTATTGGTGGCTAATGATAAGGTTAGCACACAAAACTTTTCAATCTTGTGTGGTTAATATGACTGCAAAGTTTATCATTTTCACAATCCAACAAACTGGTTCTAGGCAGTGG
rbcS-E9	3'	insertion	107.5insA	107.5	-	A	no; same as 106.5insA	0.607883	-1.08093	ACTGTTGTTAGTTTTTTCAGTTAGCTTAGTGGGCATCTTACAACGTGGCATTATTATCCTATTGGTGGCTAATGATAAGGTTAGCACACAAAACTTTTCAATCTTGTGTGGTTAATATGACTGCAAAGTTTATCATTTTCACAATCCAACAAACTGGTTCTAGGCAGTGG
rbcS-E9	3'	insertion	107.5insC	107.5	-	C	no; duplicated once	0.213392	-1.0872	ACTGTTGTTAGTTTTTTCAGTTAGCTTAGTGGGCATCTTACACCGTGGCATTATTATCCTATTGGTGGCTAATGATAAGGTTAGCACACAAAACTTTTCAATCTTGTGTGGTTAATATGACTGCAAAGTTTATCATTTTCACAATCCAACAAACTGGTTCTAGGCAGTGG
rbcS-E9	3'	insertion	107.5insG	107.5	-	G	yes	0.794399	-0.604982	ACTGTTGTTAGTTTTTTCAGTTAGCTTAGTGGGCATCTTACAGCGTGGCATTATTATCCTATTGGTGGCTAATGATAAGGTTAGCACACAAAACTTTTCAATCTTGTGTGGTTAATATGACTGCAAAGTTTATCATTTTCACAATCCAACAAACTGGTTCTAGGCAGTGG
rbcS-E9	3'	insertion	107.5insT	107.5	-	T	yes	-0.572569	-2.03737	ACTGTTGTTAGTTTTTTCAGTTAGCTTAGTGGGCATCTTACATCGTGGCATTATTATCCTATTGGTGGCTAATGATAAGGTTAGCACACAAAACTTTTCAATCTTGTGTGGTTAATATGACTGCAAAGTTTATCATTTTCACAATCCAACAAACTGGTTCTAGGCAGTGG
rbcS-E9	3'	deletion	108delC	108	C	-	yes	#N/A	-1.62439	ACTGTTGTTAGTTTTTTCAGTTAGCTTAGTGGGCATCTTACAGTGGCATTATTATCCTATTGGTGGCTAATGATAAGGTTAGCACACAAAACTTTTCAATCTTGTGTGGTTAATATGACTGCAAAGTTTATCATTTTCACAATCCAACAAACTGGTTCTAGGCAGTGG
rbcS-E9	3'	substitution	108C>A	108	C	A	yes	-2.07444	-1.44767	ACTGTTGTTAGTTTTTTCAGTTAGCTTAGTGGGCATCTTACAAGTGGCATTATTATCCTATTGGTGGCTAATGATAAGGTTAGCACACAAAACTTTTCAATCTTGTGTGGTTAATATGACTGCAAAGTTTATCATTTTCACAATCCAACAAACTGGTTCTAGGCAGTGG
rbcS-E9	3'	substitution	108C>G	108	C	G	yes	-0.862647	-1.84442	ACTGTTGTTAGTTTTTTCAGTTAGCTTAGTGGGCATCTTACAGGTGGCATTATTATCCTATTGGTGGCTAATGATAAGGTTAGCACACAAAACTTTTCAATCTTGTGTGGTTAATATGACTGCAAAGTTTATCATTTTCACAATCCAACAAACTGGTTCTAGGCAGTGG
rbcS-E9	3'	substitution	108C>T	108	C	T	yes	-0.809659	-1.49136	ACTGTTGTTAGTTTTTTCAGTTAGCTTAGTGGGCATCTTACATGTGGCATTATTATCCTATTGGTGGCTAATGATAAGGTTAGCACACAAAACTTTTCAATCTTGTGTGGTTAATATGACTGCAAAGTTTATCATTTTCACAATCCAACAAACTGGTTCTAGGCAGTGG
rbcS-E9	3'	insertion	108.5insA	108.5	-	A	yes	-1.27927	-1.77383	ACTGTTGTTAGTTTTTTCAGTTAGCTTAGTGGGCATCTTACACAGTGGCATTATTATCCTATTGGTGGCTAATGATAAGGTTAGCACACAAAACTTTTCAATCTTGTGTGGTTAATATGACTGCAAAGTTTATCATTTTCACAATCCAACAAACTGGTTCTAGGCAGTGG
rbcS-E9	3'	insertion	108.5insC	108.5	-	C	no; same as 107.5insC	0.213392	-1.0872	ACTGTTGTTAGTTTTTTCAGTTAGCTTAGTGGGCATCTTACACCGTGGCATTATTATCCTATTGGTGGCTAATGATAAGGTTAGCACACAAAACTTTTCAATCTTGTGTGGTTAATATGACTGCAAAGTTTATCATTTTCACAATCCAACAAACTGGTTCTAGGCAGTGG
rbcS-E9	3'	insertion	108.5insG	108.5	-	G	no; duplicated once	-0.558611	-1.87684	ACTGTTGTTAGTTTTTTCAGTTAGCTTAGTGGGCATCTTACACGGTGGCATTATTATCCTATTGGTGGCTAATGATAAGGTTAGCACACAAAACTTTTCAATCTTGTGTGGTTAATATGACTGCAAAGTTTATCATTTTCACAATCCAACAAACTGGTTCTAGGCAGTGG
rbcS-E9	3'	insertion	108.5insT	108.5	-	T	yes	-1.28649	-1.22334	ACTGTTGTTAGTTTTTTCAGTTAGCTTAGTGGGCATCTTACACTGTGGCATTATTATCCTATTGGTGGCTAATGATAAGGTTAGCACACAAAACTTTTCAATCTTGTGTGGTTAATATGACTGCAAAGTTTATCATTTTCACAATCCAACAAACTGGTTCTAGGCAGTGG
rbcS-E9	3'	deletion	109delG	109	G	-	yes	-3.83638	-2.48146	ACTGTTGTTAGTTTTTTCAGTTAGCTTAGTGGGCATCTTACACTGGCATTATTATCCTATTGGTGGCTAATGATAAGGTTAGCACACAAAACTTTTCAATCTTGTGTGGTTAATATGACTGCAAAGTTTATCATTTTCACAATCCAACAAACTGGTTCTAGGCAGTGG
rbcS-E9	3'	substitution	109G>A	109	G	A	yes	-2.01506	-1.96809	ACTGTTGTTAGTTTTTTCAGTTAGCTTAGTGGGCATCTTACACATGGCATTATTATCCTATTGGTGGCTAATGATAAGGTTAGCACACAAAACTTTTCAATCTTGTGTGGTTAATATGACTGCAAAGTTTATCATTTTCACAATCCAACAAACTGGTTCTAGGCAGTGG
rbcS-E9	3'	substitution	109G>C	109	G	C	yes	-0.727523	-0.868767	ACTGTTGTTAGTTTTTTCAGTTAGCTTAGTGGGCATCTTACACCTGGCATTATTATCCTATTGGTGGCTAATGATAAGGTTAGCACACAAAACTTTTCAATCTTGTGTGGTTAATATGACTGCAAAGTTTATCATTTTCACAATCCAACAAACTGGTTCTAGGCAGTGG
rbcS-E9	3'	substitution	109G>T	109	G	T	yes	-1.76538	-1.71796	ACTGTTGTTAGTTTTTTCAGTTAGCTTAGTGGGCATCTTACACTTGGCATTATTATCCTATTGGTGGCTAATGATAAGGTTAGCACACAAAACTTTTCAATCTTGTGTGGTTAATATGACTGCAAAGTTTATCATTTTCACAATCCAACAAACTGGTTCTAGGCAGTGG
rbcS-E9	3'	insertion	109.5insA	109.5	-	A	yes	-1.67638	-2.05558	ACTGTTGTTAGTTTTTTCAGTTAGCTTAGTGGGCATCTTACACGATGGCATTATTATCCTATTGGTGGCTAATGATAAGGTTAGCACACAAAACTTTTCAATCTTGTGTGGTTAATATGACTGCAAAGTTTATCATTTTCACAATCCAACAAACTGGTTCTAGGCAGTGG
rbcS-E9	3'	insertion	109.5insC	109.5	-	C	yes	0.593074	-0.892583	ACTGTTGTTAGTTTTTTCAGTTAGCTTAGTGGGCATCTTACACGCTGGCATTATTATCCTATTGGTGGCTAATGATAAGGTTAGCACACAAAACTTTTCAATCTTGTGTGGTTAATATGACTGCAAAGTTTATCATTTTCACAATCCAACAAACTGGTTCTAGGCAGTGG
rbcS-E9	3'	insertion	109.5insG	109.5	-	G	no; same as 108.5insG	-0.558611	-1.87684	ACTGTTGTTAGTTTTTTCAGTTAGCTTAGTGGGCATCTTACACGGTGGCATTATTATCCTATTGGTGGCTAATGATAAGGTTAGCACACAAAACTTTTCAATCTTGTGTGGTTAATATGACTGCAAAGTTTATCATTTTCACAATCCAACAAACTGGTTCTAGGCAGTGG
rbcS-E9	3'	insertion	109.5insT	109.5	-	T	no; duplicated once	-0.0120605	-1.56015	ACTGTTGTTAGTTTTTTCAGTTAGCTTAGTGGGCATCTTACACGTTGGCATTATTATCCTATTGGTGGCTAATGATAAGGTTAGCACACAAAACTTTTCAATCTTGTGTGGTTAATATGACTGCAAAGTTTATCATTTTCACAATCCAACAAACTGGTTCTAGGCAGTGG
rbcS-E9	3'	deletion	110delT	110	T	-	yes	-1.15404	-2.11027	ACTGTTGTTAGTTTTTTCAGTTAGCTTAGTGGGCATCTTACACGGGCATTATTATCCTATTGGTGGCTAATGATAAGGTTAGCACACAAAACTTTTCAATCTTGTGTGGTTAATATGACTGCAAAGTTTATCATTTTCACAATCCAACAAACTGGTTCTAGGCAGTGG
rbcS-E9	3'	substitution	110T>A	110	T	A	yes	-2.05648	-2.26064	ACTGTTGTTAGTTTTTTCAGTTAGCTTAGTGGGCATCTTACACGAGGCATTATTATCCTATTGGTGGCTAATGATAAGGTTAGCACACAAAACTTTTCAATCTTGTGTGGTTAATATGACTGCAAAGTTTATCATTTTCACAATCCAACAAACTGGTTCTAGGCAGTGG
rbcS-E9	3'	substitution	110T>C	110	T	C	yes	-0.588459	-1.65915	ACTGTTGTTAGTTTTTTCAGTTAGCTTAGTGGGCATCTTACACGCGGCATTATTATCCTATTGGTGGCTAATGATAAGGTTAGCACACAAAACTTTTCAATCTTGTGTGGTTAATATGACTGCAAAGTTTATCATTTTCACAATCCAACAAACTGGTTCTAGGCAGTGG
rbcS-E9	3'	substitution	110T>G	110	T	G	yes	-1.14992	-1.16079	ACTGTTGTTAGTTTTTTCAGTTAGCTTAGTGGGCATCTTACACGGGGCATTATTATCCTATTGGTGGCTAATGATAAGGTTAGCACACAAAACTTTTCAATCTTGTGTGGTTAATATGACTGCAAAGTTTATCATTTTCACAATCCAACAAACTGGTTCTAGGCAGTGG
rbcS-E9	3'	insertion	110.5insA	110.5	-	A	yes	0.419639	-0.511786	ACTGTTGTTAGTTTTTTCAGTTAGCTTAGTGGGCATCTTACACGTAGGCATTATTATCCTATTGGTGGCTAATGATAAGGTTAGCACACAAAACTTTTCAATCTTGTGTGGTTAATATGACTGCAAAGTTTATCATTTTCACAATCCAACAAACTGGTTCTAGGCAGTGG
rbcS-E9	3'	insertion	110.5insC	110.5	-	C	yes	0.235455	-0.877912	ACTGTTGTTAGTTTTTTCAGTTAGCTTAGTGGGCATCTTACACGTCGGCATTATTATCCTATTGGTGGCTAATGATAAGGTTAGCACACAAAACTTTTCAATCTTGTGTGGTTAATATGACTGCAAAGTTTATCATTTTCACAATCCAACAAACTGGTTCTAGGCAGTGG
rbcS-E9	3'	insertion	110.5insG	110.5	-	G	no; duplicated 2 times	-0.915656	-0.688474	ACTGTTGTTAGTTTTTTCAGTTAGCTTAGTGGGCATCTTACACGTGGGCATTATTATCCTATTGGTGGCTAATGATAAGGTTAGCACACAAAACTTTTCAATCTTGTGTGGTTAATATGACTGCAAAGTTTATCATTTTCACAATCCAACAAACTGGTTCTAGGCAGTGG
rbcS-E9	3'	insertion	110.5insT	110.5	-	T	no; same as 109.5insT	-0.0120605	-1.56015	ACTGTTGTTAGTTTTTTCAGTTAGCTTAGTGGGCATCTTACACGTTGGCATTATTATCCTATTGGTGGCTAATGATAAGGTTAGCACACAAAACTTTTCAATCTTGTGTGGTTAATATGACTGCAAAGTTTATCATTTTCACAATCCAACAAACTGGTTCTAGGCAGTGG
rbcS-E9	3'	deletion	111delG	111	G	-	no; duplicated once	#N/A	-1.77599	ACTGTTGTTAGTTTTTTCAGTTAGCTTAGTGGGCATCTTACACGTGCATTATTATCCTATTGGTGGCTAATGATAAGGTTAGCACACAAAACTTTTCAATCTTGTGTGGTTAATATGACTGCAAAGTTTATCATTTTCACAATCCAACAAACTGGTTCTAGGCAGTGG
rbcS-E9	3'	substitution	111G>A	111	G	A	yes	-0.689902	-2.04933	ACTGTTGTTAGTTTTTTCAGTTAGCTTAGTGGGCATCTTACACGTAGCATTATTATCCTATTGGTGGCTAATGATAAGGTTAGCACACAAAACTTTTCAATCTTGTGTGGTTAATATGACTGCAAAGTTTATCATTTTCACAATCCAACAAACTGGTTCTAGGCAGTGG
rbcS-E9	3'	substitution	111G>C	111	G	C	yes	-0.868285	-0.709656	ACTGTTGTTAGTTTTTTCAGTTAGCTTAGTGGGCATCTTACACGTCGCATTATTATCCTATTGGTGGCTAATGATAAGGTTAGCACACAAAACTTTTCAATCTTGTGTGGTTAATATGACTGCAAAGTTTATCATTTTCACAATCCAACAAACTGGTTCTAGGCAGTGG
rbcS-E9	3'	substitution	111G>T	111	G	T	yes	-1.14813	-1.74831	ACTGTTGTTAGTTTTTTCAGTTAGCTTAGTGGGCATCTTACACGTTGCATTATTATCCTATTGGTGGCTAATGATAAGGTTAGCACACAAAACTTTTCAATCTTGTGTGGTTAATATGACTGCAAAGTTTATCATTTTCACAATCCAACAAACTGGTTCTAGGCAGTGG
rbcS-E9	3'	insertion	111.5insA	111.5	-	A	yes	-0.97766	-1.37178	ACTGTTGTTAGTTTTTTCAGTTAGCTTAGTGGGCATCTTACACGTGAGCATTATTATCCTATTGGTGGCTAATGATAAGGTTAGCACACAAAACTTTTCAATCTTGTGTGGTTAATATGACTGCAAAGTTTATCATTTTCACAATCCAACAAACTGGTTCTAGGCAGTGG
rbcS-E9	3'	insertion	111.5insC	111.5	-	C	yes	-2.02652	-1.73447	ACTGTTGTTAGTTTTTTCAGTTAGCTTAGTGGGCATCTTACACGTGCGCATTATTATCCTATTGGTGGCTAATGATAAGGTTAGCACACAAAACTTTTCAATCTTGTGTGGTTAATATGACTGCAAAGTTTATCATTTTCACAATCCAACAAACTGGTTCTAGGCAGTGG
rbcS-E9	3'	insertion	111.5insG	111.5	-	G	no; same as 110.5insG	-0.915656	-0.688474	ACTGTTGTTAGTTTTTTCAGTTAGCTTAGTGGGCATCTTACACGTGGGCATTATTATCCTATTGGTGGCTAATGATAAGGTTAGCACACAAAACTTTTCAATCTTGTGTGGTTAATATGACTGCAAAGTTTATCATTTTCACAATCCAACAAACTGGTTCTAGGCAGTGG
rbcS-E9	3'	insertion	111.5insT	111.5	-	T	yes	-0.965597	-0.838345	ACTGTTGTTAGTTTTTTCAGTTAGCTTAGTGGGCATCTTACACGTGTGCATTATTATCCTATTGGTGGCTAATGATAAGGTTAGCACACAAAACTTTTCAATCTTGTGTGGTTAATATGACTGCAAAGTTTATCATTTTCACAATCCAACAAACTGGTTCTAGGCAGTGG
rbcS-E9	3'	deletion	112delG	112	G	-	no; same as 111delG	#N/A	-1.77599	ACTGTTGTTAGTTTTTTCAGTTAGCTTAGTGGGCATCTTACACGTGCATTATTATCCTATTGGTGGCTAATGATAAGGTTAGCACACAAAACTTTTCAATCTTGTGTGGTTAATATGACTGCAAAGTTTATCATTTTCACAATCCAACAAACTGGTTCTAGGCAGTGG
rbcS-E9	3'	substitution	112G>A	112	G	A	yes	-1.31812	-1.61026	ACTGTTGTTAGTTTTTTCAGTTAGCTTAGTGGGCATCTTACACGTGACATTATTATCCTATTGGTGGCTAATGATAAGGTTAGCACACAAAACTTTTCAATCTTGTGTGGTTAATATGACTGCAAAGTTTATCATTTTCACAATCCAACAAACTGGTTCTAGGCAGTGG
rbcS-E9	3'	substitution	112G>C	112	G	C	yes	-0.577415	-1.52726	ACTGTTGTTAGTTTTTTCAGTTAGCTTAGTGGGCATCTTACACGTGCCATTATTATCCTATTGGTGGCTAATGATAAGGTTAGCACACAAAACTTTTCAATCTTGTGTGGTTAATATGACTGCAAAGTTTATCATTTTCACAATCCAACAAACTGGTTCTAGGCAGTGG
rbcS-E9	3'	substitution	112G>T	112	G	T	yes	-0.0985819	-0.375269	ACTGTTGTTAGTTTTTTCAGTTAGCTTAGTGGGCATCTTACACGTGTCATTATTATCCTATTGGTGGCTAATGATAAGGTTAGCACACAAAACTTTTCAATCTTGTGTGGTTAATATGACTGCAAAGTTTATCATTTTCACAATCCAACAAACTGGTTCTAGGCAGTGG
rbcS-E9	3'	insertion	112.5insA	112.5	-	A	yes	-0.768613	0.0113478	ACTGTTGTTAGTTTTTTCAGTTAGCTTAGTGGGCATCTTACACGTGGACATTATTATCCTATTGGTGGCTAATGATAAGGTTAGCACACAAAACTTTTCAATCTTGTGTGGTTAATATGACTGCAAAGTTTATCATTTTCACAATCCAACAAACTGGTTCTAGGCAGTGG
rbcS-E9	3'	insertion	112.5insC	112.5	-	C	no; duplicated once	-1.1465	-0.142898	ACTGTTGTTAGTTTTTTCAGTTAGCTTAGTGGGCATCTTACACGTGGCCATTATTATCCTATTGGTGGCTAATGATAAGGTTAGCACACAAAACTTTTCAATCTTGTGTGGTTAATATGACTGCAAAGTTTATCATTTTCACAATCCAACAAACTGGTTCTAGGCAGTGG
rbcS-E9	3'	insertion	112.5insG	112.5	-	G	no; same as 110.5insG	-0.915656	-0.688474	ACTGTTGTTAGTTTTTTCAGTTAGCTTAGTGGGCATCTTACACGTGGGCATTATTATCCTATTGGTGGCTAATGATAAGGTTAGCACACAAAACTTTTCAATCTTGTGTGGTTAATATGACTGCAAAGTTTATCATTTTCACAATCCAACAAACTGGTTCTAGGCAGTGG
rbcS-E9	3'	insertion	112.5insT	112.5	-	T	yes	-0.813105	-0.619567	ACTGTTGTTAGTTTTTTCAGTTAGCTTAGTGGGCATCTTACACGTGGTCATTATTATCCTATTGGTGGCTAATGATAAGGTTAGCACACAAAACTTTTCAATCTTGTGTGGTTAATATGACTGCAAAGTTTATCATTTTCACAATCCAACAAACTGGTTCTAGGCAGTGG
rbcS-E9	3'	deletion	113delC	113	C	-	yes	-1.70779	-0.991516	ACTGTTGTTAGTTTTTTCAGTTAGCTTAGTGGGCATCTTACACGTGGATTATTATCCTATTGGTGGCTAATGATAAGGTTAGCACACAAAACTTTTCAATCTTGTGTGGTTAATATGACTGCAAAGTTTATCATTTTCACAATCCAACAAACTGGTTCTAGGCAGTGG
rbcS-E9	3'	substitution	113C>A	113	C	A	yes	-0.138735	-0.723753	ACTGTTGTTAGTTTTTTCAGTTAGCTTAGTGGGCATCTTACACGTGGAATTATTATCCTATTGGTGGCTAATGATAAGGTTAGCACACAAAACTTTTCAATCTTGTGTGGTTAATATGACTGCAAAGTTTATCATTTTCACAATCCAACAAACTGGTTCTAGGCAGTGG
rbcS-E9	3'	substitution	113C>G	113	C	G	yes	-0.920219	-1.91186	ACTGTTGTTAGTTTTTTCAGTTAGCTTAGTGGGCATCTTACACGTGGGATTATTATCCTATTGGTGGCTAATGATAAGGTTAGCACACAAAACTTTTCAATCTTGTGTGGTTAATATGACTGCAAAGTTTATCATTTTCACAATCCAACAAACTGGTTCTAGGCAGTGG
rbcS-E9	3'	substitution	113C>T	113	C	T	yes	-0.272408	-1.22493	ACTGTTGTTAGTTTTTTCAGTTAGCTTAGTGGGCATCTTACACGTGGTATTATTATCCTATTGGTGGCTAATGATAAGGTTAGCACACAAAACTTTTCAATCTTGTGTGGTTAATATGACTGCAAAGTTTATCATTTTCACAATCCAACAAACTGGTTCTAGGCAGTGG
rbcS-E9	3'	insertion	113.5insA	113.5	-	A	no; duplicated once	-1.02948	-0.185275	ACTGTTGTTAGTTTTTTCAGTTAGCTTAGTGGGCATCTTACACGTGGCAATTATTATCCTATTGGTGGCTAATGATAAGGTTAGCACACAAAACTTTTCAATCTTGTGTGGTTAATATGACTGCAAAGTTTATCATTTTCACAATCCAACAAACTGGTTCTAGGCAGTGG
rbcS-E9	3'	insertion	113.5insC	113.5	-	C	no; same as 112.5insC	-1.1465	-0.142898	ACTGTTGTTAGTTTTTTCAGTTAGCTTAGTGGGCATCTTACACGTGGCCATTATTATCCTATTGGTGGCTAATGATAAGGTTAGCACACAAAACTTTTCAATCTTGTGTGGTTAATATGACTGCAAAGTTTATCATTTTCACAATCCAACAAACTGGTTCTAGGCAGTGG
rbcS-E9	3'	insertion	113.5insG	113.5	-	G	yes	-1.1416	0.226318	ACTGTTGTTAGTTTTTTCAGTTAGCTTAGTGGGCATCTTACACGTGGCGATTATTATCCTATTGGTGGCTAATGATAAGGTTAGCACACAAAACTTTTCAATCTTGTGTGGTTAATATGACTGCAAAGTTTATCATTTTCACAATCCAACAAACTGGTTCTAGGCAGTGG
rbcS-E9	3'	insertion	113.5insT	113.5	-	T	yes	-1.30556	-0.544644	ACTGTTGTTAGTTTTTTCAGTTAGCTTAGTGGGCATCTTACACGTGGCTATTATTATCCTATTGGTGGCTAATGATAAGGTTAGCACACAAAACTTTTCAATCTTGTGTGGTTAATATGACTGCAAAGTTTATCATTTTCACAATCCAACAAACTGGTTCTAGGCAGTGG
rbcS-E9	3'	deletion	114delA	114	A	-	yes	-2.19461	-0.22867	ACTGTTGTTAGTTTTTTCAGTTAGCTTAGTGGGCATCTTACACGTGGCTTATTATCCTATTGGTGGCTAATGATAAGGTTAGCACACAAAACTTTTCAATCTTGTGTGGTTAATATGACTGCAAAGTTTATCATTTTCACAATCCAACAAACTGGTTCTAGGCAGTGG
rbcS-E9	3'	substitution	114A>C	114	A	C	yes	-0.687126	-0.112351	ACTGTTGTTAGTTTTTTCAGTTAGCTTAGTGGGCATCTTACACGTGGCCTTATTATCCTATTGGTGGCTAATGATAAGGTTAGCACACAAAACTTTTCAATCTTGTGTGGTTAATATGACTGCAAAGTTTATCATTTTCACAATCCAACAAACTGGTTCTAGGCAGTGG
rbcS-E9	3'	substitution	114A>G	114	A	G	yes	0.213775	-0.0885285	ACTGTTGTTAGTTTTTTCAGTTAGCTTAGTGGGCATCTTACACGTGGCGTTATTATCCTATTGGTGGCTAATGATAAGGTTAGCACACAAAACTTTTCAATCTTGTGTGGTTAATATGACTGCAAAGTTTATCATTTTCACAATCCAACAAACTGGTTCTAGGCAGTGG
rbcS-E9	3'	substitution	114A>T	114	A	T	yes	-1.00812	-0.324672	ACTGTTGTTAGTTTTTTCAGTTAGCTTAGTGGGCATCTTACACGTGGCTTTATTATCCTATTGGTGGCTAATGATAAGGTTAGCACACAAAACTTTTCAATCTTGTGTGGTTAATATGACTGCAAAGTTTATCATTTTCACAATCCAACAAACTGGTTCTAGGCAGTGG
rbcS-E9	3'	insertion	114.5insA	114.5	-	A	no; same as 113.5insA	-1.02948	-0.185275	ACTGTTGTTAGTTTTTTCAGTTAGCTTAGTGGGCATCTTACACGTGGCAATTATTATCCTATTGGTGGCTAATGATAAGGTTAGCACACAAAACTTTTCAATCTTGTGTGGTTAATATGACTGCAAAGTTTATCATTTTCACAATCCAACAAACTGGTTCTAGGCAGTGG
rbcS-E9	3'	insertion	114.5insC	114.5	-	C	yes	-1.49978	0.0587373	ACTGTTGTTAGTTTTTTCAGTTAGCTTAGTGGGCATCTTACACGTGGCACTTATTATCCTATTGGTGGCTAATGATAAGGTTAGCACACAAAACTTTTCAATCTTGTGTGGTTAATATGACTGCAAAGTTTATCATTTTCACAATCCAACAAACTGGTTCTAGGCAGTGG
rbcS-E9	3'	insertion	114.5insG	114.5	-	G	yes	-1.10162	0.252067	ACTGTTGTTAGTTTTTTCAGTTAGCTTAGTGGGCATCTTACACGTGGCAGTTATTATCCTATTGGTGGCTAATGATAAGGTTAGCACACAAAACTTTTCAATCTTGTGTGGTTAATATGACTGCAAAGTTTATCATTTTCACAATCCAACAAACTGGTTCTAGGCAGTGG
rbcS-E9	3'	insertion	114.5insT	114.5	-	T	no; duplicated 2 times	-1.66035	0.145965	ACTGTTGTTAGTTTTTTCAGTTAGCTTAGTGGGCATCTTACACGTGGCATTTATTATCCTATTGGTGGCTAATGATAAGGTTAGCACACAAAACTTTTCAATCTTGTGTGGTTAATATGACTGCAAAGTTTATCATTTTCACAATCCAACAAACTGGTTCTAGGCAGTGG
rbcS-E9	3'	deletion	115delT	115	T	-	no; duplicated once	-1.83688	0.25137	ACTGTTGTTAGTTTTTTCAGTTAGCTTAGTGGGCATCTTACACGTGGCATATTATCCTATTGGTGGCTAATGATAAGGTTAGCACACAAAACTTTTCAATCTTGTGTGGTTAATATGACTGCAAAGTTTATCATTTTCACAATCCAACAAACTGGTTCTAGGCAGTGG
rbcS-E9	3'	substitution	115T>A	115	T	A	yes	0.507183	0.689537	ACTGTTGTTAGTTTTTTCAGTTAGCTTAGTGGGCATCTTACACGTGGCAATATTATCCTATTGGTGGCTAATGATAAGGTTAGCACACAAAACTTTTCAATCTTGTGTGGTTAATATGACTGCAAAGTTTATCATTTTCACAATCCAACAAACTGGTTCTAGGCAGTGG
rbcS-E9	3'	substitution	115T>C	115	T	C	yes	-0.589304	0.231736	ACTGTTGTTAGTTTTTTCAGTTAGCTTAGTGGGCATCTTACACGTGGCACTATTATCCTATTGGTGGCTAATGATAAGGTTAGCACACAAAACTTTTCAATCTTGTGTGGTTAATATGACTGCAAAGTTTATCATTTTCACAATCCAACAAACTGGTTCTAGGCAGTGG
rbcS-E9	3'	substitution	115T>G	115	T	G	yes	0.225016	0.38636	ACTGTTGTTAGTTTTTTCAGTTAGCTTAGTGGGCATCTTACACGTGGCAGTATTATCCTATTGGTGGCTAATGATAAGGTTAGCACACAAAACTTTTCAATCTTGTGTGGTTAATATGACTGCAAAGTTTATCATTTTCACAATCCAACAAACTGGTTCTAGGCAGTGG
rbcS-E9	3'	insertion	115.5insA	115.5	-	A	yes	-1.37162	0.788355	ACTGTTGTTAGTTTTTTCAGTTAGCTTAGTGGGCATCTTACACGTGGCATATATTATCCTATTGGTGGCTAATGATAAGGTTAGCACACAAAACTTTTCAATCTTGTGTGGTTAATATGACTGCAAAGTTTATCATTTTCACAATCCAACAAACTGGTTCTAGGCAGTGG
rbcS-E9	3'	insertion	115.5insC	115.5	-	C	yes	-1.57637	0.570442	ACTGTTGTTAGTTTTTTCAGTTAGCTTAGTGGGCATCTTACACGTGGCATCTATTATCCTATTGGTGGCTAATGATAAGGTTAGCACACAAAACTTTTCAATCTTGTGTGGTTAATATGACTGCAAAGTTTATCATTTTCACAATCCAACAAACTGGTTCTAGGCAGTGG
rbcS-E9	3'	insertion	115.5insG	115.5	-	G	yes	-1.43015	0.703273	ACTGTTGTTAGTTTTTTCAGTTAGCTTAGTGGGCATCTTACACGTGGCATGTATTATCCTATTGGTGGCTAATGATAAGGTTAGCACACAAAACTTTTCAATCTTGTGTGGTTAATATGACTGCAAAGTTTATCATTTTCACAATCCAACAAACTGGTTCTAGGCAGTGG
rbcS-E9	3'	insertion	115.5insT	115.5	-	T	no; same as 114.5insT	-1.66035	0.145965	ACTGTTGTTAGTTTTTTCAGTTAGCTTAGTGGGCATCTTACACGTGGCATTTATTATCCTATTGGTGGCTAATGATAAGGTTAGCACACAAAACTTTTCAATCTTGTGTGGTTAATATGACTGCAAAGTTTATCATTTTCACAATCCAACAAACTGGTTCTAGGCAGTGG
rbcS-E9	3'	deletion	116delT	116	T	-	no; same as 115delT	-1.83688	0.25137	ACTGTTGTTAGTTTTTTCAGTTAGCTTAGTGGGCATCTTACACGTGGCATATTATCCTATTGGTGGCTAATGATAAGGTTAGCACACAAAACTTTTCAATCTTGTGTGGTTAATATGACTGCAAAGTTTATCATTTTCACAATCCAACAAACTGGTTCTAGGCAGTGG
rbcS-E9	3'	substitution	116T>A	116	T	A	yes	0.024925	-0.528231	ACTGTTGTTAGTTTTTTCAGTTAGCTTAGTGGGCATCTTACACGTGGCATAATTATCCTATTGGTGGCTAATGATAAGGTTAGCACACAAAACTTTTCAATCTTGTGTGGTTAATATGACTGCAAAGTTTATCATTTTCACAATCCAACAAACTGGTTCTAGGCAGTGG
rbcS-E9	3'	substitution	116T>C	116	T	C	yes	0.365531	0.563787	ACTGTTGTTAGTTTTTTCAGTTAGCTTAGTGGGCATCTTACACGTGGCATCATTATCCTATTGGTGGCTAATGATAAGGTTAGCACACAAAACTTTTCAATCTTGTGTGGTTAATATGACTGCAAAGTTTATCATTTTCACAATCCAACAAACTGGTTCTAGGCAGTGG
rbcS-E9	3'	substitution	116T>G	116	T	G	yes	-0.00163379	-0.179915	ACTGTTGTTAGTTTTTTCAGTTAGCTTAGTGGGCATCTTACACGTGGCATGATTATCCTATTGGTGGCTAATGATAAGGTTAGCACACAAAACTTTTCAATCTTGTGTGGTTAATATGACTGCAAAGTTTATCATTTTCACAATCCAACAAACTGGTTCTAGGCAGTGG
rbcS-E9	3'	insertion	116.5insA	116.5	-	A	no; duplicated once	-1.4386	-0.790312	ACTGTTGTTAGTTTTTTCAGTTAGCTTAGTGGGCATCTTACACGTGGCATTAATTATCCTATTGGTGGCTAATGATAAGGTTAGCACACAAAACTTTTCAATCTTGTGTGGTTAATATGACTGCAAAGTTTATCATTTTCACAATCCAACAAACTGGTTCTAGGCAGTGG
rbcS-E9	3'	insertion	116.5insC	116.5	-	C	yes	-1.04971	0.675853	ACTGTTGTTAGTTTTTTCAGTTAGCTTAGTGGGCATCTTACACGTGGCATTCATTATCCTATTGGTGGCTAATGATAAGGTTAGCACACAAAACTTTTCAATCTTGTGTGGTTAATATGACTGCAAAGTTTATCATTTTCACAATCCAACAAACTGGTTCTAGGCAGTGG
rbcS-E9	3'	insertion	116.5insG	116.5	-	G	yes	-1.55022	-0.424035	ACTGTTGTTAGTTTTTTCAGTTAGCTTAGTGGGCATCTTACACGTGGCATTGATTATCCTATTGGTGGCTAATGATAAGGTTAGCACACAAAACTTTTCAATCTTGTGTGGTTAATATGACTGCAAAGTTTATCATTTTCACAATCCAACAAACTGGTTCTAGGCAGTGG
rbcS-E9	3'	insertion	116.5insT	116.5	-	T	no; same as 114.5insT	-1.66035	0.145965	ACTGTTGTTAGTTTTTTCAGTTAGCTTAGTGGGCATCTTACACGTGGCATTTATTATCCTATTGGTGGCTAATGATAAGGTTAGCACACAAAACTTTTCAATCTTGTGTGGTTAATATGACTGCAAAGTTTATCATTTTCACAATCCAACAAACTGGTTCTAGGCAGTGG
rbcS-E9	3'	deletion	117delA	117	A	-	yes	-1.46427	0.189969	ACTGTTGTTAGTTTTTTCAGTTAGCTTAGTGGGCATCTTACACGTGGCATTTTATCCTATTGGTGGCTAATGATAAGGTTAGCACACAAAACTTTTCAATCTTGTGTGGTTAATATGACTGCAAAGTTTATCATTTTCACAATCCAACAAACTGGTTCTAGGCAGTGG
rbcS-E9	3'	substitution	117A>C	117	A	C	yes	1.04049	1.38466	ACTGTTGTTAGTTTTTTCAGTTAGCTTAGTGGGCATCTTACACGTGGCATTCTTATCCTATTGGTGGCTAATGATAAGGTTAGCACACAAAACTTTTCAATCTTGTGTGGTTAATATGACTGCAAAGTTTATCATTTTCACAATCCAACAAACTGGTTCTAGGCAGTGG
rbcS-E9	3'	substitution	117A>G	117	A	G	yes	0.299614	0.673932	ACTGTTGTTAGTTTTTTCAGTTAGCTTAGTGGGCATCTTACACGTGGCATTGTTATCCTATTGGTGGCTAATGATAAGGTTAGCACACAAAACTTTTCAATCTTGTGTGGTTAATATGACTGCAAAGTTTATCATTTTCACAATCCAACAAACTGGTTCTAGGCAGTGG
rbcS-E9	3'	substitution	117A>T	117	A	T	yes	0.0308073	0.288955	ACTGTTGTTAGTTTTTTCAGTTAGCTTAGTGGGCATCTTACACGTGGCATTTTTATCCTATTGGTGGCTAATGATAAGGTTAGCACACAAAACTTTTCAATCTTGTGTGGTTAATATGACTGCAAAGTTTATCATTTTCACAATCCAACAAACTGGTTCTAGGCAGTGG
rbcS-E9	3'	insertion	117.5insA	117.5	-	A	no; same as 116.5insA	-1.4386	-0.790312	ACTGTTGTTAGTTTTTTCAGTTAGCTTAGTGGGCATCTTACACGTGGCATTAATTATCCTATTGGTGGCTAATGATAAGGTTAGCACACAAAACTTTTCAATCTTGTGTGGTTAATATGACTGCAAAGTTTATCATTTTCACAATCCAACAAACTGGTTCTAGGCAGTGG
rbcS-E9	3'	insertion	117.5insC	117.5	-	C	yes	0.131136	1.26263	ACTGTTGTTAGTTTTTTCAGTTAGCTTAGTGGGCATCTTACACGTGGCATTACTTATCCTATTGGTGGCTAATGATAAGGTTAGCACACAAAACTTTTCAATCTTGTGTGGTTAATATGACTGCAAAGTTTATCATTTTCACAATCCAACAAACTGGTTCTAGGCAGTGG
rbcS-E9	3'	insertion	117.5insG	117.5	-	G	yes	-0.474082	0.498502	ACTGTTGTTAGTTTTTTCAGTTAGCTTAGTGGGCATCTTACACGTGGCATTAGTTATCCTATTGGTGGCTAATGATAAGGTTAGCACACAAAACTTTTCAATCTTGTGTGGTTAATATGACTGCAAAGTTTATCATTTTCACAATCCAACAAACTGGTTCTAGGCAGTGG
rbcS-E9	3'	insertion	117.5insT	117.5	-	T	no; duplicated 2 times	-1.23168	0.147532	ACTGTTGTTAGTTTTTTCAGTTAGCTTAGTGGGCATCTTACACGTGGCATTATTTATCCTATTGGTGGCTAATGATAAGGTTAGCACACAAAACTTTTCAATCTTGTGTGGTTAATATGACTGCAAAGTTTATCATTTTCACAATCCAACAAACTGGTTCTAGGCAGTGG
rbcS-E9	3'	deletion	118delT	118	T	-	no; duplicated once	-2.21635	-0.150465	ACTGTTGTTAGTTTTTTCAGTTAGCTTAGTGGGCATCTTACACGTGGCATTATATCCTATTGGTGGCTAATGATAAGGTTAGCACACAAAACTTTTCAATCTTGTGTGGTTAATATGACTGCAAAGTTTATCATTTTCACAATCCAACAAACTGGTTCTAGGCAGTGG
rbcS-E9	3'	substitution	118T>A	118	T	A	yes	-0.903806	-0.692158	ACTGTTGTTAGTTTTTTCAGTTAGCTTAGTGGGCATCTTACACGTGGCATTAATATCCTATTGGTGGCTAATGATAAGGTTAGCACACAAAACTTTTCAATCTTGTGTGGTTAATATGACTGCAAAGTTTATCATTTTCACAATCCAACAAACTGGTTCTAGGCAGTGG
rbcS-E9	3'	substitution	118T>C	118	T	C	yes	-0.290767	-0.469662	ACTGTTGTTAGTTTTTTCAGTTAGCTTAGTGGGCATCTTACACGTGGCATTACTATCCTATTGGTGGCTAATGATAAGGTTAGCACACAAAACTTTTCAATCTTGTGTGGTTAATATGACTGCAAAGTTTATCATTTTCACAATCCAACAAACTGGTTCTAGGCAGTGG
rbcS-E9	3'	substitution	118T>G	118	T	G	yes	-1.48528	-0.986365	ACTGTTGTTAGTTTTTTCAGTTAGCTTAGTGGGCATCTTACACGTGGCATTAGTATCCTATTGGTGGCTAATGATAAGGTTAGCACACAAAACTTTTCAATCTTGTGTGGTTAATATGACTGCAAAGTTTATCATTTTCACAATCCAACAAACTGGTTCTAGGCAGTGG
rbcS-E9	3'	insertion	118.5insA	118.5	-	A	yes	-1.05087	-1.07509	ACTGTTGTTAGTTTTTTCAGTTAGCTTAGTGGGCATCTTACACGTGGCATTATATATCCTATTGGTGGCTAATGATAAGGTTAGCACACAAAACTTTTCAATCTTGTGTGGTTAATATGACTGCAAAGTTTATCATTTTCACAATCCAACAAACTGGTTCTAGGCAGTGG
rbcS-E9	3'	insertion	118.5insC	118.5	-	C	yes	-1.24056	0.740439	ACTGTTGTTAGTTTTTTCAGTTAGCTTAGTGGGCATCTTACACGTGGCATTATCTATCCTATTGGTGGCTAATGATAAGGTTAGCACACAAAACTTTTCAATCTTGTGTGGTTAATATGACTGCAAAGTTTATCATTTTCACAATCCAACAAACTGGTTCTAGGCAGTGG
rbcS-E9	3'	insertion	118.5insG	118.5	-	G	yes	-1.90356	-0.8139	ACTGTTGTTAGTTTTTTCAGTTAGCTTAGTGGGCATCTTACACGTGGCATTATGTATCCTATTGGTGGCTAATGATAAGGTTAGCACACAAAACTTTTCAATCTTGTGTGGTTAATATGACTGCAAAGTTTATCATTTTCACAATCCAACAAACTGGTTCTAGGCAGTGG
rbcS-E9	3'	insertion	118.5insT	118.5	-	T	no; same as 117.5insT	-1.23168	0.147532	ACTGTTGTTAGTTTTTTCAGTTAGCTTAGTGGGCATCTTACACGTGGCATTATTTATCCTATTGGTGGCTAATGATAAGGTTAGCACACAAAACTTTTCAATCTTGTGTGGTTAATATGACTGCAAAGTTTATCATTTTCACAATCCAACAAACTGGTTCTAGGCAGTGG
rbcS-E9	3'	deletion	119delT	119	T	-	no; same as 118delT	-2.21635	-0.150465	ACTGTTGTTAGTTTTTTCAGTTAGCTTAGTGGGCATCTTACACGTGGCATTATATCCTATTGGTGGCTAATGATAAGGTTAGCACACAAAACTTTTCAATCTTGTGTGGTTAATATGACTGCAAAGTTTATCATTTTCACAATCCAACAAACTGGTTCTAGGCAGTGG
rbcS-E9	3'	substitution	119T>A	119	T	A	yes	-0.46928	-0.559783	ACTGTTGTTAGTTTTTTCAGTTAGCTTAGTGGGCATCTTACACGTGGCATTATAATCCTATTGGTGGCTAATGATAAGGTTAGCACACAAAACTTTTCAATCTTGTGTGGTTAATATGACTGCAAAGTTTATCATTTTCACAATCCAACAAACTGGTTCTAGGCAGTGG
rbcS-E9	3'	substitution	119T>C	119	T	C	yes	-0.685687	-0.374243	ACTGTTGTTAGTTTTTTCAGTTAGCTTAGTGGGCATCTTACACGTGGCATTATCATCCTATTGGTGGCTAATGATAAGGTTAGCACACAAAACTTTTCAATCTTGTGTGGTTAATATGACTGCAAAGTTTATCATTTTCACAATCCAACAAACTGGTTCTAGGCAGTGG
rbcS-E9	3'	substitution	119T>G	119	T	G	yes	-0.916863	-0.691978	ACTGTTGTTAGTTTTTTCAGTTAGCTTAGTGGGCATCTTACACGTGGCATTATGATCCTATTGGTGGCTAATGATAAGGTTAGCACACAAAACTTTTCAATCTTGTGTGGTTAATATGACTGCAAAGTTTATCATTTTCACAATCCAACAAACTGGTTCTAGGCAGTGG
rbcS-E9	3'	insertion	119.5insA	119.5	-	A	no; duplicated once	-0.98364	-1.27919	ACTGTTGTTAGTTTTTTCAGTTAGCTTAGTGGGCATCTTACACGTGGCATTATTAATCCTATTGGTGGCTAATGATAAGGTTAGCACACAAAACTTTTCAATCTTGTGTGGTTAATATGACTGCAAAGTTTATCATTTTCACAATCCAACAAACTGGTTCTAGGCAGTGG
rbcS-E9	3'	insertion	119.5insC	119.5	-	C	yes	-1.42923	-0.915714	ACTGTTGTTAGTTTTTTCAGTTAGCTTAGTGGGCATCTTACACGTGGCATTATTCATCCTATTGGTGGCTAATGATAAGGTTAGCACACAAAACTTTTCAATCTTGTGTGGTTAATATGACTGCAAAGTTTATCATTTTCACAATCCAACAAACTGGTTCTAGGCAGTGG
rbcS-E9	3'	insertion	119.5insG	119.5	-	G	yes	-1.32194	-0.963738	ACTGTTGTTAGTTTTTTCAGTTAGCTTAGTGGGCATCTTACACGTGGCATTATTGATCCTATTGGTGGCTAATGATAAGGTTAGCACACAAAACTTTTCAATCTTGTGTGGTTAATATGACTGCAAAGTTTATCATTTTCACAATCCAACAAACTGGTTCTAGGCAGTGG
rbcS-E9	3'	insertion	119.5insT	119.5	-	T	no; same as 117.5insT	-1.23168	0.147532	ACTGTTGTTAGTTTTTTCAGTTAGCTTAGTGGGCATCTTACACGTGGCATTATTTATCCTATTGGTGGCTAATGATAAGGTTAGCACACAAAACTTTTCAATCTTGTGTGGTTAATATGACTGCAAAGTTTATCATTTTCACAATCCAACAAACTGGTTCTAGGCAGTGG
rbcS-E9	3'	deletion	120delA	120	A	-	yes	-1.79633	-0.518089	ACTGTTGTTAGTTTTTTCAGTTAGCTTAGTGGGCATCTTACACGTGGCATTATTTCCTATTGGTGGCTAATGATAAGGTTAGCACACAAAACTTTTCAATCTTGTGTGGTTAATATGACTGCAAAGTTTATCATTTTCACAATCCAACAAACTGGTTCTAGGCAGTGG
rbcS-E9	3'	substitution	120A>C	120	A	C	yes	-1.68092	-0.901206	ACTGTTGTTAGTTTTTTCAGTTAGCTTAGTGGGCATCTTACACGTGGCATTATTCTCCTATTGGTGGCTAATGATAAGGTTAGCACACAAAACTTTTCAATCTTGTGTGGTTAATATGACTGCAAAGTTTATCATTTTCACAATCCAACAAACTGGTTCTAGGCAGTGG
rbcS-E9	3'	substitution	120A>G	120	A	G	yes	-1.95745	-1.14801	ACTGTTGTTAGTTTTTTCAGTTAGCTTAGTGGGCATCTTACACGTGGCATTATTGTCCTATTGGTGGCTAATGATAAGGTTAGCACACAAAACTTTTCAATCTTGTGTGGTTAATATGACTGCAAAGTTTATCATTTTCACAATCCAACAAACTGGTTCTAGGCAGTGG
rbcS-E9	3'	substitution	120A>T	120	A	T	yes	-2.2697	-0.866779	ACTGTTGTTAGTTTTTTCAGTTAGCTTAGTGGGCATCTTACACGTGGCATTATTTTCCTATTGGTGGCTAATGATAAGGTTAGCACACAAAACTTTTCAATCTTGTGTGGTTAATATGACTGCAAAGTTTATCATTTTCACAATCCAACAAACTGGTTCTAGGCAGTGG
rbcS-E9	3'	insertion	120.5insA	120.5	-	A	no; same as 119.5insA	-0.98364	-1.27919	ACTGTTGTTAGTTTTTTCAGTTAGCTTAGTGGGCATCTTACACGTGGCATTATTAATCCTATTGGTGGCTAATGATAAGGTTAGCACACAAAACTTTTCAATCTTGTGTGGTTAATATGACTGCAAAGTTTATCATTTTCACAATCCAACAAACTGGTTCTAGGCAGTGG
rbcS-E9	3'	insertion	120.5insC	120.5	-	C	yes	-2.07624	-1.20486	ACTGTTGTTAGTTTTTTCAGTTAGCTTAGTGGGCATCTTACACGTGGCATTATTACTCCTATTGGTGGCTAATGATAAGGTTAGCACACAAAACTTTTCAATCTTGTGTGGTTAATATGACTGCAAAGTTTATCATTTTCACAATCCAACAAACTGGTTCTAGGCAGTGG
rbcS-E9	3'	insertion	120.5insG	120.5	-	G	yes	-2.87496	-1.55118	ACTGTTGTTAGTTTTTTCAGTTAGCTTAGTGGGCATCTTACACGTGGCATTATTAGTCCTATTGGTGGCTAATGATAAGGTTAGCACACAAAACTTTTCAATCTTGTGTGGTTAATATGACTGCAAAGTTTATCATTTTCACAATCCAACAAACTGGTTCTAGGCAGTGG
rbcS-E9	3'	insertion	120.5insT	120.5	-	T	no; duplicated once	-2.30879	-1.03833	ACTGTTGTTAGTTTTTTCAGTTAGCTTAGTGGGCATCTTACACGTGGCATTATTATTCCTATTGGTGGCTAATGATAAGGTTAGCACACAAAACTTTTCAATCTTGTGTGGTTAATATGACTGCAAAGTTTATCATTTTCACAATCCAACAAACTGGTTCTAGGCAGTGG
rbcS-E9	3'	deletion	121delT	121	T	-	yes	-1.82686	-0.71671	ACTGTTGTTAGTTTTTTCAGTTAGCTTAGTGGGCATCTTACACGTGGCATTATTACCTATTGGTGGCTAATGATAAGGTTAGCACACAAAACTTTTCAATCTTGTGTGGTTAATATGACTGCAAAGTTTATCATTTTCACAATCCAACAAACTGGTTCTAGGCAGTGG
rbcS-E9	3'	substitution	121T>A	121	T	A	yes	-1.9595	-1.65094	ACTGTTGTTAGTTTTTTCAGTTAGCTTAGTGGGCATCTTACACGTGGCATTATTAACCTATTGGTGGCTAATGATAAGGTTAGCACACAAAACTTTTCAATCTTGTGTGGTTAATATGACTGCAAAGTTTATCATTTTCACAATCCAACAAACTGGTTCTAGGCAGTGG
rbcS-E9	3'	substitution	121T>C	121	T	C	yes	-1.15066	-0.959059	ACTGTTGTTAGTTTTTTCAGTTAGCTTAGTGGGCATCTTACACGTGGCATTATTACCCTATTGGTGGCTAATGATAAGGTTAGCACACAAAACTTTTCAATCTTGTGTGGTTAATATGACTGCAAAGTTTATCATTTTCACAATCCAACAAACTGGTTCTAGGCAGTGG
rbcS-E9	3'	substitution	121T>G	121	T	G	yes	-1.96968	-1.34971	ACTGTTGTTAGTTTTTTCAGTTAGCTTAGTGGGCATCTTACACGTGGCATTATTAGCCTATTGGTGGCTAATGATAAGGTTAGCACACAAAACTTTTCAATCTTGTGTGGTTAATATGACTGCAAAGTTTATCATTTTCACAATCCAACAAACTGGTTCTAGGCAGTGG
rbcS-E9	3'	insertion	121.5insA	121.5	-	A	yes	-2.21968	-1.14123	ACTGTTGTTAGTTTTTTCAGTTAGCTTAGTGGGCATCTTACACGTGGCATTATTATACCTATTGGTGGCTAATGATAAGGTTAGCACACAAAACTTTTCAATCTTGTGTGGTTAATATGACTGCAAAGTTTATCATTTTCACAATCCAACAAACTGGTTCTAGGCAGTGG
rbcS-E9	3'	insertion	121.5insC	121.5	-	C	no; duplicated 2 times	-0.581757	-0.439161	ACTGTTGTTAGTTTTTTCAGTTAGCTTAGTGGGCATCTTACACGTGGCATTATTATCCCTATTGGTGGCTAATGATAAGGTTAGCACACAAAACTTTTCAATCTTGTGTGGTTAATATGACTGCAAAGTTTATCATTTTCACAATCCAACAAACTGGTTCTAGGCAGTGG
rbcS-E9	3'	insertion	121.5insG	121.5	-	G	yes	-3.0118	-1.27988	ACTGTTGTTAGTTTTTTCAGTTAGCTTAGTGGGCATCTTACACGTGGCATTATTATGCCTATTGGTGGCTAATGATAAGGTTAGCACACAAAACTTTTCAATCTTGTGTGGTTAATATGACTGCAAAGTTTATCATTTTCACAATCCAACAAACTGGTTCTAGGCAGTGG
rbcS-E9	3'	insertion	121.5insT	121.5	-	T	no; same as 120.5insT	-2.30879	-1.03833	ACTGTTGTTAGTTTTTTCAGTTAGCTTAGTGGGCATCTTACACGTGGCATTATTATTCCTATTGGTGGCTAATGATAAGGTTAGCACACAAAACTTTTCAATCTTGTGTGGTTAATATGACTGCAAAGTTTATCATTTTCACAATCCAACAAACTGGTTCTAGGCAGTGG
rbcS-E9	3'	deletion	122delC	122	C	-	no; duplicated once	-0.373783	-0.0324557	ACTGTTGTTAGTTTTTTCAGTTAGCTTAGTGGGCATCTTACACGTGGCATTATTATCTATTGGTGGCTAATGATAAGGTTAGCACACAAAACTTTTCAATCTTGTGTGGTTAATATGACTGCAAAGTTTATCATTTTCACAATCCAACAAACTGGTTCTAGGCAGTGG
rbcS-E9	3'	substitution	122C>A	122	C	A	yes	-2.62225	-1.14772	ACTGTTGTTAGTTTTTTCAGTTAGCTTAGTGGGCATCTTACACGTGGCATTATTATACTATTGGTGGCTAATGATAAGGTTAGCACACAAAACTTTTCAATCTTGTGTGGTTAATATGACTGCAAAGTTTATCATTTTCACAATCCAACAAACTGGTTCTAGGCAGTGG
rbcS-E9	3'	substitution	122C>G	122	C	G	yes	-2.88891	-1.22479	ACTGTTGTTAGTTTTTTCAGTTAGCTTAGTGGGCATCTTACACGTGGCATTATTATGCTATTGGTGGCTAATGATAAGGTTAGCACACAAAACTTTTCAATCTTGTGTGGTTAATATGACTGCAAAGTTTATCATTTTCACAATCCAACAAACTGGTTCTAGGCAGTGG
rbcS-E9	3'	substitution	122C>T	122	C	T	yes	-2.41348	-1.3121	ACTGTTGTTAGTTTTTTCAGTTAGCTTAGTGGGCATCTTACACGTGGCATTATTATTCTATTGGTGGCTAATGATAAGGTTAGCACACAAAACTTTTCAATCTTGTGTGGTTAATATGACTGCAAAGTTTATCATTTTCACAATCCAACAAACTGGTTCTAGGCAGTGG
rbcS-E9	3'	insertion	122.5insA	122.5	-	A	yes	-0.812055	-0.655358	ACTGTTGTTAGTTTTTTCAGTTAGCTTAGTGGGCATCTTACACGTGGCATTATTATCACTATTGGTGGCTAATGATAAGGTTAGCACACAAAACTTTTCAATCTTGTGTGGTTAATATGACTGCAAAGTTTATCATTTTCACAATCCAACAAACTGGTTCTAGGCAGTGG
rbcS-E9	3'	insertion	122.5insC	122.5	-	C	no; same as 121.5insC	-0.581757	-0.439161	ACTGTTGTTAGTTTTTTCAGTTAGCTTAGTGGGCATCTTACACGTGGCATTATTATCCCTATTGGTGGCTAATGATAAGGTTAGCACACAAAACTTTTCAATCTTGTGTGGTTAATATGACTGCAAAGTTTATCATTTTCACAATCCAACAAACTGGTTCTAGGCAGTGG
rbcS-E9	3'	insertion	122.5insG	122.5	-	G	yes	-1.05322	-0.635207	ACTGTTGTTAGTTTTTTCAGTTAGCTTAGTGGGCATCTTACACGTGGCATTATTATCGCTATTGGTGGCTAATGATAAGGTTAGCACACAAAACTTTTCAATCTTGTGTGGTTAATATGACTGCAAAGTTTATCATTTTCACAATCCAACAAACTGGTTCTAGGCAGTGG
rbcS-E9	3'	insertion	122.5insT	122.5	-	T	yes	-0.64083	-0.476218	ACTGTTGTTAGTTTTTTCAGTTAGCTTAGTGGGCATCTTACACGTGGCATTATTATCTCTATTGGTGGCTAATGATAAGGTTAGCACACAAAACTTTTCAATCTTGTGTGGTTAATATGACTGCAAAGTTTATCATTTTCACAATCCAACAAACTGGTTCTAGGCAGTGG
rbcS-E9	3'	deletion	123delC	123	C	-	no; same as 122delC	-0.373783	-0.0324557	ACTGTTGTTAGTTTTTTCAGTTAGCTTAGTGGGCATCTTACACGTGGCATTATTATCTATTGGTGGCTAATGATAAGGTTAGCACACAAAACTTTTCAATCTTGTGTGGTTAATATGACTGCAAAGTTTATCATTTTCACAATCCAACAAACTGGTTCTAGGCAGTGG
rbcS-E9	3'	substitution	123C>A	123	C	A	yes	-0.817099	-0.962357	ACTGTTGTTAGTTTTTTCAGTTAGCTTAGTGGGCATCTTACACGTGGCATTATTATCATATTGGTGGCTAATGATAAGGTTAGCACACAAAACTTTTCAATCTTGTGTGGTTAATATGACTGCAAAGTTTATCATTTTCACAATCCAACAAACTGGTTCTAGGCAGTGG
rbcS-E9	3'	substitution	123C>G	123	C	G	yes	-0.832918	-0.902426	ACTGTTGTTAGTTTTTTCAGTTAGCTTAGTGGGCATCTTACACGTGGCATTATTATCGTATTGGTGGCTAATGATAAGGTTAGCACACAAAACTTTTCAATCTTGTGTGGTTAATATGACTGCAAAGTTTATCATTTTCACAATCCAACAAACTGGTTCTAGGCAGTGG
rbcS-E9	3'	substitution	123C>T	123	C	T	yes	-0.401924	-0.724755	ACTGTTGTTAGTTTTTTCAGTTAGCTTAGTGGGCATCTTACACGTGGCATTATTATCTTATTGGTGGCTAATGATAAGGTTAGCACACAAAACTTTTCAATCTTGTGTGGTTAATATGACTGCAAAGTTTATCATTTTCACAATCCAACAAACTGGTTCTAGGCAGTGG
rbcS-E9	3'	insertion	123.5insA	123.5	-	A	yes	0.247603	0.156513	ACTGTTGTTAGTTTTTTCAGTTAGCTTAGTGGGCATCTTACACGTGGCATTATTATCCATATTGGTGGCTAATGATAAGGTTAGCACACAAAACTTTTCAATCTTGTGTGGTTAATATGACTGCAAAGTTTATCATTTTCACAATCCAACAAACTGGTTCTAGGCAGTGG
rbcS-E9	3'	insertion	123.5insC	123.5	-	C	no; same as 121.5insC	-0.581757	-0.439161	ACTGTTGTTAGTTTTTTCAGTTAGCTTAGTGGGCATCTTACACGTGGCATTATTATCCCTATTGGTGGCTAATGATAAGGTTAGCACACAAAACTTTTCAATCTTGTGTGGTTAATATGACTGCAAAGTTTATCATTTTCACAATCCAACAAACTGGTTCTAGGCAGTGG
rbcS-E9	3'	insertion	123.5insG	123.5	-	G	yes	-0.208159	-0.308729	ACTGTTGTTAGTTTTTTCAGTTAGCTTAGTGGGCATCTTACACGTGGCATTATTATCCGTATTGGTGGCTAATGATAAGGTTAGCACACAAAACTTTTCAATCTTGTGTGGTTAATATGACTGCAAAGTTTATCATTTTCACAATCCAACAAACTGGTTCTAGGCAGTGG
rbcS-E9	3'	insertion	123.5insT	123.5	-	T	no; duplicated once	-0.369258	-0.248167	ACTGTTGTTAGTTTTTTCAGTTAGCTTAGTGGGCATCTTACACGTGGCATTATTATCCTTATTGGTGGCTAATGATAAGGTTAGCACACAAAACTTTTCAATCTTGTGTGGTTAATATGACTGCAAAGTTTATCATTTTCACAATCCAACAAACTGGTTCTAGGCAGTGG
rbcS-E9	3'	deletion	124delT	124	T	-	yes	0.0630162	0.433922	ACTGTTGTTAGTTTTTTCAGTTAGCTTAGTGGGCATCTTACACGTGGCATTATTATCCATTGGTGGCTAATGATAAGGTTAGCACACAAAACTTTTCAATCTTGTGTGGTTAATATGACTGCAAAGTTTATCATTTTCACAATCCAACAAACTGGTTCTAGGCAGTGG
rbcS-E9	3'	substitution	124T>A	124	T	A	yes	0.0752277	-0.204034	ACTGTTGTTAGTTTTTTCAGTTAGCTTAGTGGGCATCTTACACGTGGCATTATTATCCAATTGGTGGCTAATGATAAGGTTAGCACACAAAACTTTTCAATCTTGTGTGGTTAATATGACTGCAAAGTTTATCATTTTCACAATCCAACAAACTGGTTCTAGGCAGTGG
rbcS-E9	3'	substitution	124T>C	124	T	C	yes	-0.390386	-0.366451	ACTGTTGTTAGTTTTTTCAGTTAGCTTAGTGGGCATCTTACACGTGGCATTATTATCCCATTGGTGGCTAATGATAAGGTTAGCACACAAAACTTTTCAATCTTGTGTGGTTAATATGACTGCAAAGTTTATCATTTTCACAATCCAACAAACTGGTTCTAGGCAGTGG
rbcS-E9	3'	substitution	124T>G	124	T	G	yes	-0.050697	0.0625295	ACTGTTGTTAGTTTTTTCAGTTAGCTTAGTGGGCATCTTACACGTGGCATTATTATCCGATTGGTGGCTAATGATAAGGTTAGCACACAAAACTTTTCAATCTTGTGTGGTTAATATGACTGCAAAGTTTATCATTTTCACAATCCAACAAACTGGTTCTAGGCAGTGG
rbcS-E9	3'	insertion	124.5insA	124.5	-	A	no; duplicated once	-0.844752	-1.76751	ACTGTTGTTAGTTTTTTCAGTTAGCTTAGTGGGCATCTTACACGTGGCATTATTATCCTAATTGGTGGCTAATGATAAGGTTAGCACACAAAACTTTTCAATCTTGTGTGGTTAATATGACTGCAAAGTTTATCATTTTCACAATCCAACAAACTGGTTCTAGGCAGTGG
rbcS-E9	3'	insertion	124.5insC	124.5	-	C	yes	-0.464764	-0.164949	ACTGTTGTTAGTTTTTTCAGTTAGCTTAGTGGGCATCTTACACGTGGCATTATTATCCTCATTGGTGGCTAATGATAAGGTTAGCACACAAAACTTTTCAATCTTGTGTGGTTAATATGACTGCAAAGTTTATCATTTTCACAATCCAACAAACTGGTTCTAGGCAGTGG
rbcS-E9	3'	insertion	124.5insG	124.5	-	G	yes	-0.359338	-0.244518	ACTGTTGTTAGTTTTTTCAGTTAGCTTAGTGGGCATCTTACACGTGGCATTATTATCCTGATTGGTGGCTAATGATAAGGTTAGCACACAAAACTTTTCAATCTTGTGTGGTTAATATGACTGCAAAGTTTATCATTTTCACAATCCAACAAACTGGTTCTAGGCAGTGG
rbcS-E9	3'	insertion	124.5insT	124.5	-	T	no; same as 123.5insT	-0.369258	-0.248167	ACTGTTGTTAGTTTTTTCAGTTAGCTTAGTGGGCATCTTACACGTGGCATTATTATCCTTATTGGTGGCTAATGATAAGGTTAGCACACAAAACTTTTCAATCTTGTGTGGTTAATATGACTGCAAAGTTTATCATTTTCACAATCCAACAAACTGGTTCTAGGCAGTGG
rbcS-E9	3'	deletion	125delA	125	A	-	yes	-0.0110957	0.227779	ACTGTTGTTAGTTTTTTCAGTTAGCTTAGTGGGCATCTTACACGTGGCATTATTATCCTTTGGTGGCTAATGATAAGGTTAGCACACAAAACTTTTCAATCTTGTGTGGTTAATATGACTGCAAAGTTTATCATTTTCACAATCCAACAAACTGGTTCTAGGCAGTGG
rbcS-E9	3'	substitution	125A>C	125	A	C	yes	-0.0600207	0.334438	ACTGTTGTTAGTTTTTTCAGTTAGCTTAGTGGGCATCTTACACGTGGCATTATTATCCTCTTGGTGGCTAATGATAAGGTTAGCACACAAAACTTTTCAATCTTGTGTGGTTAATATGACTGCAAAGTTTATCATTTTCACAATCCAACAAACTGGTTCTAGGCAGTGG
rbcS-E9	3'	substitution	125A>G	125	A	G	yes	-0.16584	-0.042697	ACTGTTGTTAGTTTTTTCAGTTAGCTTAGTGGGCATCTTACACGTGGCATTATTATCCTGTTGGTGGCTAATGATAAGGTTAGCACACAAAACTTTTCAATCTTGTGTGGTTAATATGACTGCAAAGTTTATCATTTTCACAATCCAACAAACTGGTTCTAGGCAGTGG
rbcS-E9	3'	substitution	125A>T	125	A	T	yes	0.169306	0.232272	ACTGTTGTTAGTTTTTTCAGTTAGCTTAGTGGGCATCTTACACGTGGCATTATTATCCTTTTGGTGGCTAATGATAAGGTTAGCACACAAAACTTTTCAATCTTGTGTGGTTAATATGACTGCAAAGTTTATCATTTTCACAATCCAACAAACTGGTTCTAGGCAGTGG
rbcS-E9	3'	insertion	125.5insA	125.5	-	A	no; same as 124.5insA	-0.844752	-1.76751	ACTGTTGTTAGTTTTTTCAGTTAGCTTAGTGGGCATCTTACACGTGGCATTATTATCCTAATTGGTGGCTAATGATAAGGTTAGCACACAAAACTTTTCAATCTTGTGTGGTTAATATGACTGCAAAGTTTATCATTTTCACAATCCAACAAACTGGTTCTAGGCAGTGG
rbcS-E9	3'	insertion	125.5insC	125.5	-	C	yes	-0.712477	-0.217616	ACTGTTGTTAGTTTTTTCAGTTAGCTTAGTGGGCATCTTACACGTGGCATTATTATCCTACTTGGTGGCTAATGATAAGGTTAGCACACAAAACTTTTCAATCTTGTGTGGTTAATATGACTGCAAAGTTTATCATTTTCACAATCCAACAAACTGGTTCTAGGCAGTGG
rbcS-E9	3'	insertion	125.5insG	125.5	-	G	yes	-0.63316	-0.425547	ACTGTTGTTAGTTTTTTCAGTTAGCTTAGTGGGCATCTTACACGTGGCATTATTATCCTAGTTGGTGGCTAATGATAAGGTTAGCACACAAAACTTTTCAATCTTGTGTGGTTAATATGACTGCAAAGTTTATCATTTTCACAATCCAACAAACTGGTTCTAGGCAGTGG
rbcS-E9	3'	insertion	125.5insT	125.5	-	T	no; duplicated 2 times	-0.336355	-0.563533	ACTGTTGTTAGTTTTTTCAGTTAGCTTAGTGGGCATCTTACACGTGGCATTATTATCCTATTTGGTGGCTAATGATAAGGTTAGCACACAAAACTTTTCAATCTTGTGTGGTTAATATGACTGCAAAGTTTATCATTTTCACAATCCAACAAACTGGTTCTAGGCAGTGG
rbcS-E9	3'	deletion	126delT	126	T	-	no; duplicated once	-0.485509	-0.0902532	ACTGTTGTTAGTTTTTTCAGTTAGCTTAGTGGGCATCTTACACGTGGCATTATTATCCTATGGTGGCTAATGATAAGGTTAGCACACAAAACTTTTCAATCTTGTGTGGTTAATATGACTGCAAAGTTTATCATTTTCACAATCCAACAAACTGGTTCTAGGCAGTGG
rbcS-E9	3'	substitution	126T>A	126	T	A	yes	-0.308928	-1.21778	ACTGTTGTTAGTTTTTTCAGTTAGCTTAGTGGGCATCTTACACGTGGCATTATTATCCTAATGGTGGCTAATGATAAGGTTAGCACACAAAACTTTTCAATCTTGTGTGGTTAATATGACTGCAAAGTTTATCATTTTCACAATCCAACAAACTGGTTCTAGGCAGTGG
rbcS-E9	3'	substitution	126T>C	126	T	C	yes	-0.525612	-0.258375	ACTGTTGTTAGTTTTTTCAGTTAGCTTAGTGGGCATCTTACACGTGGCATTATTATCCTACTGGTGGCTAATGATAAGGTTAGCACACAAAACTTTTCAATCTTGTGTGGTTAATATGACTGCAAAGTTTATCATTTTCACAATCCAACAAACTGGTTCTAGGCAGTGG
rbcS-E9	3'	substitution	126T>G	126	T	G	yes	-0.380447	-0.184171	ACTGTTGTTAGTTTTTTCAGTTAGCTTAGTGGGCATCTTACACGTGGCATTATTATCCTAGTGGTGGCTAATGATAAGGTTAGCACACAAAACTTTTCAATCTTGTGTGGTTAATATGACTGCAAAGTTTATCATTTTCACAATCCAACAAACTGGTTCTAGGCAGTGG
rbcS-E9	3'	insertion	126.5insA	126.5	-	A	yes	-0.360121	-0.141418	ACTGTTGTTAGTTTTTTCAGTTAGCTTAGTGGGCATCTTACACGTGGCATTATTATCCTATATGGTGGCTAATGATAAGGTTAGCACACAAAACTTTTCAATCTTGTGTGGTTAATATGACTGCAAAGTTTATCATTTTCACAATCCAACAAACTGGTTCTAGGCAGTGG
rbcS-E9	3'	insertion	126.5insC	126.5	-	C	yes	-0.463587	0.274505	ACTGTTGTTAGTTTTTTCAGTTAGCTTAGTGGGCATCTTACACGTGGCATTATTATCCTATCTGGTGGCTAATGATAAGGTTAGCACACAAAACTTTTCAATCTTGTGTGGTTAATATGACTGCAAAGTTTATCATTTTCACAATCCAACAAACTGGTTCTAGGCAGTGG
rbcS-E9	3'	insertion	126.5insG	126.5	-	G	yes	-0.800437	-0.115701	ACTGTTGTTAGTTTTTTCAGTTAGCTTAGTGGGCATCTTACACGTGGCATTATTATCCTATGTGGTGGCTAATGATAAGGTTAGCACACAAAACTTTTCAATCTTGTGTGGTTAATATGACTGCAAAGTTTATCATTTTCACAATCCAACAAACTGGTTCTAGGCAGTGG
rbcS-E9	3'	insertion	126.5insT	126.5	-	T	no; same as 125.5insT	-0.336355	-0.563533	ACTGTTGTTAGTTTTTTCAGTTAGCTTAGTGGGCATCTTACACGTGGCATTATTATCCTATTTGGTGGCTAATGATAAGGTTAGCACACAAAACTTTTCAATCTTGTGTGGTTAATATGACTGCAAAGTTTATCATTTTCACAATCCAACAAACTGGTTCTAGGCAGTGG
rbcS-E9	3'	deletion	127delT	127	T	-	no; same as 126delT	-0.485509	-0.0902532	ACTGTTGTTAGTTTTTTCAGTTAGCTTAGTGGGCATCTTACACGTGGCATTATTATCCTATGGTGGCTAATGATAAGGTTAGCACACAAAACTTTTCAATCTTGTGTGGTTAATATGACTGCAAAGTTTATCATTTTCACAATCCAACAAACTGGTTCTAGGCAGTGG
rbcS-E9	3'	substitution	127T>A	127	T	A	yes	-0.0594396	0.247245	ACTGTTGTTAGTTTTTTCAGTTAGCTTAGTGGGCATCTTACACGTGGCATTATTATCCTATAGGTGGCTAATGATAAGGTTAGCACACAAAACTTTTCAATCTTGTGTGGTTAATATGACTGCAAAGTTTATCATTTTCACAATCCAACAAACTGGTTCTAGGCAGTGG
rbcS-E9	3'	substitution	127T>C	127	T	C	yes	-0.0148706	0.308091	ACTGTTGTTAGTTTTTTCAGTTAGCTTAGTGGGCATCTTACACGTGGCATTATTATCCTATCGGTGGCTAATGATAAGGTTAGCACACAAAACTTTTCAATCTTGTGTGGTTAATATGACTGCAAAGTTTATCATTTTCACAATCCAACAAACTGGTTCTAGGCAGTGG
rbcS-E9	3'	substitution	127T>G	127	T	G	yes	-0.516879	-0.184986	ACTGTTGTTAGTTTTTTCAGTTAGCTTAGTGGGCATCTTACACGTGGCATTATTATCCTATGGGTGGCTAATGATAAGGTTAGCACACAAAACTTTTCAATCTTGTGTGGTTAATATGACTGCAAAGTTTATCATTTTCACAATCCAACAAACTGGTTCTAGGCAGTGG
rbcS-E9	3'	insertion	127.5insA	127.5	-	A	yes	-0.030506	-0.919975	ACTGTTGTTAGTTTTTTCAGTTAGCTTAGTGGGCATCTTACACGTGGCATTATTATCCTATTAGGTGGCTAATGATAAGGTTAGCACACAAAACTTTTCAATCTTGTGTGGTTAATATGACTGCAAAGTTTATCATTTTCACAATCCAACAAACTGGTTCTAGGCAGTGG
rbcS-E9	3'	insertion	127.5insC	127.5	-	C	yes	-0.17725	-0.118459	ACTGTTGTTAGTTTTTTCAGTTAGCTTAGTGGGCATCTTACACGTGGCATTATTATCCTATTCGGTGGCTAATGATAAGGTTAGCACACAAAACTTTTCAATCTTGTGTGGTTAATATGACTGCAAAGTTTATCATTTTCACAATCCAACAAACTGGTTCTAGGCAGTGG
rbcS-E9	3'	insertion	127.5insG	127.5	-	G	no; duplicated 2 times	-0.0971919	0.315967	ACTGTTGTTAGTTTTTTCAGTTAGCTTAGTGGGCATCTTACACGTGGCATTATTATCCTATTGGGTGGCTAATGATAAGGTTAGCACACAAAACTTTTCAATCTTGTGTGGTTAATATGACTGCAAAGTTTATCATTTTCACAATCCAACAAACTGGTTCTAGGCAGTGG
rbcS-E9	3'	insertion	127.5insT	127.5	-	T	no; same as 125.5insT	-0.336355	-0.563533	ACTGTTGTTAGTTTTTTCAGTTAGCTTAGTGGGCATCTTACACGTGGCATTATTATCCTATTTGGTGGCTAATGATAAGGTTAGCACACAAAACTTTTCAATCTTGTGTGGTTAATATGACTGCAAAGTTTATCATTTTCACAATCCAACAAACTGGTTCTAGGCAGTGG
rbcS-E9	3'	deletion	128delG	128	G	-	no; duplicated once	-0.0858039	0.295615	ACTGTTGTTAGTTTTTTCAGTTAGCTTAGTGGGCATCTTACACGTGGCATTATTATCCTATTGTGGCTAATGATAAGGTTAGCACACAAAACTTTTCAATCTTGTGTGGTTAATATGACTGCAAAGTTTATCATTTTCACAATCCAACAAACTGGTTCTAGGCAGTGG
rbcS-E9	3'	substitution	128G>A	128	G	A	yes	-0.631846	-1.68073	ACTGTTGTTAGTTTTTTCAGTTAGCTTAGTGGGCATCTTACACGTGGCATTATTATCCTATTAGTGGCTAATGATAAGGTTAGCACACAAAACTTTTCAATCTTGTGTGGTTAATATGACTGCAAAGTTTATCATTTTCACAATCCAACAAACTGGTTCTAGGCAGTGG
rbcS-E9	3'	substitution	128G>C	128	G	C	yes	-0.162959	0.299928	ACTGTTGTTAGTTTTTTCAGTTAGCTTAGTGGGCATCTTACACGTGGCATTATTATCCTATTCGTGGCTAATGATAAGGTTAGCACACAAAACTTTTCAATCTTGTGTGGTTAATATGACTGCAAAGTTTATCATTTTCACAATCCAACAAACTGGTTCTAGGCAGTGG
rbcS-E9	3'	substitution	128G>T	128	G	T	yes	-0.404413	-0.218229	ACTGTTGTTAGTTTTTTCAGTTAGCTTAGTGGGCATCTTACACGTGGCATTATTATCCTATTTGTGGCTAATGATAAGGTTAGCACACAAAACTTTTCAATCTTGTGTGGTTAATATGACTGCAAAGTTTATCATTTTCACAATCCAACAAACTGGTTCTAGGCAGTGG
rbcS-E9	3'	insertion	128.5insA	128.5	-	A	yes	-0.103993	0.246343	ACTGTTGTTAGTTTTTTCAGTTAGCTTAGTGGGCATCTTACACGTGGCATTATTATCCTATTGAGTGGCTAATGATAAGGTTAGCACACAAAACTTTTCAATCTTGTGTGGTTAATATGACTGCAAAGTTTATCATTTTCACAATCCAACAAACTGGTTCTAGGCAGTGG
rbcS-E9	3'	insertion	128.5insC	128.5	-	C	yes	0.906222	0.406331	ACTGTTGTTAGTTTTTTCAGTTAGCTTAGTGGGCATCTTACACGTGGCATTATTATCCTATTGCGTGGCTAATGATAAGGTTAGCACACAAAACTTTTCAATCTTGTGTGGTTAATATGACTGCAAAGTTTATCATTTTCACAATCCAACAAACTGGTTCTAGGCAGTGG
rbcS-E9	3'	insertion	128.5insG	128.5	-	G	no; same as 127.5insG	-0.0971919	0.315967	ACTGTTGTTAGTTTTTTCAGTTAGCTTAGTGGGCATCTTACACGTGGCATTATTATCCTATTGGGTGGCTAATGATAAGGTTAGCACACAAAACTTTTCAATCTTGTGTGGTTAATATGACTGCAAAGTTTATCATTTTCACAATCCAACAAACTGGTTCTAGGCAGTGG
rbcS-E9	3'	insertion	128.5insT	128.5	-	T	yes	-0.0970955	0.250148	ACTGTTGTTAGTTTTTTCAGTTAGCTTAGTGGGCATCTTACACGTGGCATTATTATCCTATTGTGTGGCTAATGATAAGGTTAGCACACAAAACTTTTCAATCTTGTGTGGTTAATATGACTGCAAAGTTTATCATTTTCACAATCCAACAAACTGGTTCTAGGCAGTGG
rbcS-E9	3'	deletion	129delG	129	G	-	no; same as 128delG	-0.0858039	0.295615	ACTGTTGTTAGTTTTTTCAGTTAGCTTAGTGGGCATCTTACACGTGGCATTATTATCCTATTGTGGCTAATGATAAGGTTAGCACACAAAACTTTTCAATCTTGTGTGGTTAATATGACTGCAAAGTTTATCATTTTCACAATCCAACAAACTGGTTCTAGGCAGTGG
rbcS-E9	3'	substitution	129G>A	129	G	A	yes	-0.240696	-0.166258	ACTGTTGTTAGTTTTTTCAGTTAGCTTAGTGGGCATCTTACACGTGGCATTATTATCCTATTGATGGCTAATGATAAGGTTAGCACACAAAACTTTTCAATCTTGTGTGGTTAATATGACTGCAAAGTTTATCATTTTCACAATCCAACAAACTGGTTCTAGGCAGTGG
rbcS-E9	3'	substitution	129G>C	129	G	C	yes	-0.264745	-0.0145216	ACTGTTGTTAGTTTTTTCAGTTAGCTTAGTGGGCATCTTACACGTGGCATTATTATCCTATTGCTGGCTAATGATAAGGTTAGCACACAAAACTTTTCAATCTTGTGTGGTTAATATGACTGCAAAGTTTATCATTTTCACAATCCAACAAACTGGTTCTAGGCAGTGG
rbcS-E9	3'	substitution	129G>T	129	G	T	yes	-0.460986	-0.101583	ACTGTTGTTAGTTTTTTCAGTTAGCTTAGTGGGCATCTTACACGTGGCATTATTATCCTATTGTTGGCTAATGATAAGGTTAGCACACAAAACTTTTCAATCTTGTGTGGTTAATATGACTGCAAAGTTTATCATTTTCACAATCCAACAAACTGGTTCTAGGCAGTGG
rbcS-E9	3'	insertion	129.5insA	129.5	-	A	yes	-0.222503	0.483988	ACTGTTGTTAGTTTTTTCAGTTAGCTTAGTGGGCATCTTACACGTGGCATTATTATCCTATTGGATGGCTAATGATAAGGTTAGCACACAAAACTTTTCAATCTTGTGTGGTTAATATGACTGCAAAGTTTATCATTTTCACAATCCAACAAACTGGTTCTAGGCAGTGG
rbcS-E9	3'	insertion	129.5insC	129.5	-	C	yes	0.0545099	0.557318	ACTGTTGTTAGTTTTTTCAGTTAGCTTAGTGGGCATCTTACACGTGGCATTATTATCCTATTGGCTGGCTAATGATAAGGTTAGCACACAAAACTTTTCAATCTTGTGTGGTTAATATGACTGCAAAGTTTATCATTTTCACAATCCAACAAACTGGTTCTAGGCAGTGG
rbcS-E9	3'	insertion	129.5insG	129.5	-	G	no; same as 127.5insG	-0.0971919	0.315967	ACTGTTGTTAGTTTTTTCAGTTAGCTTAGTGGGCATCTTACACGTGGCATTATTATCCTATTGGGTGGCTAATGATAAGGTTAGCACACAAAACTTTTCAATCTTGTGTGGTTAATATGACTGCAAAGTTTATCATTTTCACAATCCAACAAACTGGTTCTAGGCAGTGG
rbcS-E9	3'	insertion	129.5insT	129.5	-	T	no; duplicated once	-0.138711	0.530607	ACTGTTGTTAGTTTTTTCAGTTAGCTTAGTGGGCATCTTACACGTGGCATTATTATCCTATTGGTTGGCTAATGATAAGGTTAGCACACAAAACTTTTCAATCTTGTGTGGTTAATATGACTGCAAAGTTTATCATTTTCACAATCCAACAAACTGGTTCTAGGCAGTGG
rbcS-E9	3'	deletion	130delT	130	T	-	yes	-0.0726031	0.0853004	ACTGTTGTTAGTTTTTTCAGTTAGCTTAGTGGGCATCTTACACGTGGCATTATTATCCTATTGGGGCTAATGATAAGGTTAGCACACAAAACTTTTCAATCTTGTGTGGTTAATATGACTGCAAAGTTTATCATTTTCACAATCCAACAAACTGGTTCTAGGCAGTGG
rbcS-E9	3'	substitution	130T>A	130	T	A	yes	-0.0407726	-0.0755444	ACTGTTGTTAGTTTTTTCAGTTAGCTTAGTGGGCATCTTACACGTGGCATTATTATCCTATTGGAGGCTAATGATAAGGTTAGCACACAAAACTTTTCAATCTTGTGTGGTTAATATGACTGCAAAGTTTATCATTTTCACAATCCAACAAACTGGTTCTAGGCAGTGG
rbcS-E9	3'	substitution	130T>C	130	T	C	yes	0.510878	-0.330631	ACTGTTGTTAGTTTTTTCAGTTAGCTTAGTGGGCATCTTACACGTGGCATTATTATCCTATTGGCGGCTAATGATAAGGTTAGCACACAAAACTTTTCAATCTTGTGTGGTTAATATGACTGCAAAGTTTATCATTTTCACAATCCAACAAACTGGTTCTAGGCAGTGG
rbcS-E9	3'	substitution	130T>G	130	T	G	yes	-0.0681962	-0.291653	ACTGTTGTTAGTTTTTTCAGTTAGCTTAGTGGGCATCTTACACGTGGCATTATTATCCTATTGGGGGCTAATGATAAGGTTAGCACACAAAACTTTTCAATCTTGTGTGGTTAATATGACTGCAAAGTTTATCATTTTCACAATCCAACAAACTGGTTCTAGGCAGTGG
rbcS-E9	3'	insertion	130.5insA	130.5	-	A	yes	-0.152179	0.106616	ACTGTTGTTAGTTTTTTCAGTTAGCTTAGTGGGCATCTTACACGTGGCATTATTATCCTATTGGTAGGCTAATGATAAGGTTAGCACACAAAACTTTTCAATCTTGTGTGGTTAATATGACTGCAAAGTTTATCATTTTCACAATCCAACAAACTGGTTCTAGGCAGTGG
rbcS-E9	3'	insertion	130.5insC	130.5	-	C	yes	0.0596308	0.433753	ACTGTTGTTAGTTTTTTCAGTTAGCTTAGTGGGCATCTTACACGTGGCATTATTATCCTATTGGTCGGCTAATGATAAGGTTAGCACACAAAACTTTTCAATCTTGTGTGGTTAATATGACTGCAAAGTTTATCATTTTCACAATCCAACAAACTGGTTCTAGGCAGTGG
rbcS-E9	3'	insertion	130.5insG	130.5	-	G	no; duplicated 2 times	-0.442042	0.0536404	ACTGTTGTTAGTTTTTTCAGTTAGCTTAGTGGGCATCTTACACGTGGCATTATTATCCTATTGGTGGGCTAATGATAAGGTTAGCACACAAAACTTTTCAATCTTGTGTGGTTAATATGACTGCAAAGTTTATCATTTTCACAATCCAACAAACTGGTTCTAGGCAGTGG
rbcS-E9	3'	insertion	130.5insT	130.5	-	T	no; same as 129.5insT	-0.138711	0.530607	ACTGTTGTTAGTTTTTTCAGTTAGCTTAGTGGGCATCTTACACGTGGCATTATTATCCTATTGGTTGGCTAATGATAAGGTTAGCACACAAAACTTTTCAATCTTGTGTGGTTAATATGACTGCAAAGTTTATCATTTTCACAATCCAACAAACTGGTTCTAGGCAGTGG
rbcS-E9	3'	deletion	131delG	131	G	-	no; duplicated once	-0.199797	-0.229274	ACTGTTGTTAGTTTTTTCAGTTAGCTTAGTGGGCATCTTACACGTGGCATTATTATCCTATTGGTGCTAATGATAAGGTTAGCACACAAAACTTTTCAATCTTGTGTGGTTAATATGACTGCAAAGTTTATCATTTTCACAATCCAACAAACTGGTTCTAGGCAGTGG
rbcS-E9	3'	substitution	131G>A	131	G	A	yes	-0.249675	-0.0117876	ACTGTTGTTAGTTTTTTCAGTTAGCTTAGTGGGCATCTTACACGTGGCATTATTATCCTATTGGTAGCTAATGATAAGGTTAGCACACAAAACTTTTCAATCTTGTGTGGTTAATATGACTGCAAAGTTTATCATTTTCACAATCCAACAAACTGGTTCTAGGCAGTGG
rbcS-E9	3'	substitution	131G>C	131	G	C	yes	-0.391812	-0.633741	ACTGTTGTTAGTTTTTTCAGTTAGCTTAGTGGGCATCTTACACGTGGCATTATTATCCTATTGGTCGCTAATGATAAGGTTAGCACACAAAACTTTTCAATCTTGTGTGGTTAATATGACTGCAAAGTTTATCATTTTCACAATCCAACAAACTGGTTCTAGGCAGTGG
rbcS-E9	3'	substitution	131G>T	131	G	T	yes	-0.282707	-0.425226	ACTGTTGTTAGTTTTTTCAGTTAGCTTAGTGGGCATCTTACACGTGGCATTATTATCCTATTGGTTGCTAATGATAAGGTTAGCACACAAAACTTTTCAATCTTGTGTGGTTAATATGACTGCAAAGTTTATCATTTTCACAATCCAACAAACTGGTTCTAGGCAGTGG
rbcS-E9	3'	insertion	131.5insA	131.5	-	A	yes	-0.409826	0.137234	ACTGTTGTTAGTTTTTTCAGTTAGCTTAGTGGGCATCTTACACGTGGCATTATTATCCTATTGGTGAGCTAATGATAAGGTTAGCACACAAAACTTTTCAATCTTGTGTGGTTAATATGACTGCAAAGTTTATCATTTTCACAATCCAACAAACTGGTTCTAGGCAGTGG
rbcS-E9	3'	insertion	131.5insC	131.5	-	C	yes	-0.328665	0.109973	ACTGTTGTTAGTTTTTTCAGTTAGCTTAGTGGGCATCTTACACGTGGCATTATTATCCTATTGGTGCGCTAATGATAAGGTTAGCACACAAAACTTTTCAATCTTGTGTGGTTAATATGACTGCAAAGTTTATCATTTTCACAATCCAACAAACTGGTTCTAGGCAGTGG
rbcS-E9	3'	insertion	131.5insG	131.5	-	G	no; same as 130.5insG	-0.442042	0.0536404	ACTGTTGTTAGTTTTTTCAGTTAGCTTAGTGGGCATCTTACACGTGGCATTATTATCCTATTGGTGGGCTAATGATAAGGTTAGCACACAAAACTTTTCAATCTTGTGTGGTTAATATGACTGCAAAGTTTATCATTTTCACAATCCAACAAACTGGTTCTAGGCAGTGG
rbcS-E9	3'	insertion	131.5insT	131.5	-	T	yes	-0.318209	-0.289602	ACTGTTGTTAGTTTTTTCAGTTAGCTTAGTGGGCATCTTACACGTGGCATTATTATCCTATTGGTGTGCTAATGATAAGGTTAGCACACAAAACTTTTCAATCTTGTGTGGTTAATATGACTGCAAAGTTTATCATTTTCACAATCCAACAAACTGGTTCTAGGCAGTGG
rbcS-E9	3'	deletion	132delG	132	G	-	no; same as 131delG	-0.199797	-0.229274	ACTGTTGTTAGTTTTTTCAGTTAGCTTAGTGGGCATCTTACACGTGGCATTATTATCCTATTGGTGCTAATGATAAGGTTAGCACACAAAACTTTTCAATCTTGTGTGGTTAATATGACTGCAAAGTTTATCATTTTCACAATCCAACAAACTGGTTCTAGGCAGTGG
rbcS-E9	3'	substitution	132G>A	132	G	A	yes	0.180044	-0.408201	ACTGTTGTTAGTTTTTTCAGTTAGCTTAGTGGGCATCTTACACGTGGCATTATTATCCTATTGGTGACTAATGATAAGGTTAGCACACAAAACTTTTCAATCTTGTGTGGTTAATATGACTGCAAAGTTTATCATTTTCACAATCCAACAAACTGGTTCTAGGCAGTGG
rbcS-E9	3'	substitution	132G>C	132	G	C	yes	-0.184719	-0.360271	ACTGTTGTTAGTTTTTTCAGTTAGCTTAGTGGGCATCTTACACGTGGCATTATTATCCTATTGGTGCCTAATGATAAGGTTAGCACACAAAACTTTTCAATCTTGTGTGGTTAATATGACTGCAAAGTTTATCATTTTCACAATCCAACAAACTGGTTCTAGGCAGTGG
rbcS-E9	3'	substitution	132G>T	132	G	T	yes	-0.134141	-0.128851	ACTGTTGTTAGTTTTTTCAGTTAGCTTAGTGGGCATCTTACACGTGGCATTATTATCCTATTGGTGTCTAATGATAAGGTTAGCACACAAAACTTTTCAATCTTGTGTGGTTAATATGACTGCAAAGTTTATCATTTTCACAATCCAACAAACTGGTTCTAGGCAGTGG
rbcS-E9	3'	insertion	132.5insA	132.5	-	A	yes	-0.290609	0.0495827	ACTGTTGTTAGTTTTTTCAGTTAGCTTAGTGGGCATCTTACACGTGGCATTATTATCCTATTGGTGGACTAATGATAAGGTTAGCACACAAAACTTTTCAATCTTGTGTGGTTAATATGACTGCAAAGTTTATCATTTTCACAATCCAACAAACTGGTTCTAGGCAGTGG
rbcS-E9	3'	insertion	132.5insC	132.5	-	C	no; duplicated once	-0.256993	0.0873133	ACTGTTGTTAGTTTTTTCAGTTAGCTTAGTGGGCATCTTACACGTGGCATTATTATCCTATTGGTGGCCTAATGATAAGGTTAGCACACAAAACTTTTCAATCTTGTGTGGTTAATATGACTGCAAAGTTTATCATTTTCACAATCCAACAAACTGGTTCTAGGCAGTGG
rbcS-E9	3'	insertion	132.5insG	132.5	-	G	no; same as 130.5insG	-0.442042	0.0536404	ACTGTTGTTAGTTTTTTCAGTTAGCTTAGTGGGCATCTTACACGTGGCATTATTATCCTATTGGTGGGCTAATGATAAGGTTAGCACACAAAACTTTTCAATCTTGTGTGGTTAATATGACTGCAAAGTTTATCATTTTCACAATCCAACAAACTGGTTCTAGGCAGTGG
rbcS-E9	3'	insertion	132.5insT	132.5	-	T	yes	-0.437285	-0.0525893	ACTGTTGTTAGTTTTTTCAGTTAGCTTAGTGGGCATCTTACACGTGGCATTATTATCCTATTGGTGGTCTAATGATAAGGTTAGCACACAAAACTTTTCAATCTTGTGTGGTTAATATGACTGCAAAGTTTATCATTTTCACAATCCAACAAACTGGTTCTAGGCAGTGG
rbcS-E9	3'	deletion	133delC	133	C	-	yes	-0.122577	-0.0496645	ACTGTTGTTAGTTTTTTCAGTTAGCTTAGTGGGCATCTTACACGTGGCATTATTATCCTATTGGTGGTAATGATAAGGTTAGCACACAAAACTTTTCAATCTTGTGTGGTTAATATGACTGCAAAGTTTATCATTTTCACAATCCAACAAACTGGTTCTAGGCAGTGG
rbcS-E9	3'	substitution	133C>A	133	C	A	yes	0.580349	1.38739	ACTGTTGTTAGTTTTTTCAGTTAGCTTAGTGGGCATCTTACACGTGGCATTATTATCCTATTGGTGGATAATGATAAGGTTAGCACACAAAACTTTTCAATCTTGTGTGGTTAATATGACTGCAAAGTTTATCATTTTCACAATCCAACAAACTGGTTCTAGGCAGTGG
rbcS-E9	3'	substitution	133C>G	133	C	G	yes	0.056408	0.507833	ACTGTTGTTAGTTTTTTCAGTTAGCTTAGTGGGCATCTTACACGTGGCATTATTATCCTATTGGTGGGTAATGATAAGGTTAGCACACAAAACTTTTCAATCTTGTGTGGTTAATATGACTGCAAAGTTTATCATTTTCACAATCCAACAAACTGGTTCTAGGCAGTGG
rbcS-E9	3'	substitution	133C>T	133	C	T	yes	-0.148293	-0.178956	ACTGTTGTTAGTTTTTTCAGTTAGCTTAGTGGGCATCTTACACGTGGCATTATTATCCTATTGGTGGTTAATGATAAGGTTAGCACACAAAACTTTTCAATCTTGTGTGGTTAATATGACTGCAAAGTTTATCATTTTCACAATCCAACAAACTGGTTCTAGGCAGTGG
rbcS-E9	3'	insertion	133.5insA	133.5	-	A	yes	-0.0596596	0.561783	ACTGTTGTTAGTTTTTTCAGTTAGCTTAGTGGGCATCTTACACGTGGCATTATTATCCTATTGGTGGCATAATGATAAGGTTAGCACACAAAACTTTTCAATCTTGTGTGGTTAATATGACTGCAAAGTTTATCATTTTCACAATCCAACAAACTGGTTCTAGGCAGTGG
rbcS-E9	3'	insertion	133.5insC	133.5	-	C	no; same as 132.5insC	-0.256993	0.0873133	ACTGTTGTTAGTTTTTTCAGTTAGCTTAGTGGGCATCTTACACGTGGCATTATTATCCTATTGGTGGCCTAATGATAAGGTTAGCACACAAAACTTTTCAATCTTGTGTGGTTAATATGACTGCAAAGTTTATCATTTTCACAATCCAACAAACTGGTTCTAGGCAGTGG
rbcS-E9	3'	insertion	133.5insG	133.5	-	G	yes	-0.0800507	-0.000173294	ACTGTTGTTAGTTTTTTCAGTTAGCTTAGTGGGCATCTTACACGTGGCATTATTATCCTATTGGTGGCGTAATGATAAGGTTAGCACACAAAACTTTTCAATCTTGTGTGGTTAATATGACTGCAAAGTTTATCATTTTCACAATCCAACAAACTGGTTCTAGGCAGTGG
rbcS-E9	3'	insertion	133.5insT	133.5	-	T	no; duplicated once	0.0403792	0.0716279	ACTGTTGTTAGTTTTTTCAGTTAGCTTAGTGGGCATCTTACACGTGGCATTATTATCCTATTGGTGGCTTAATGATAAGGTTAGCACACAAAACTTTTCAATCTTGTGTGGTTAATATGACTGCAAAGTTTATCATTTTCACAATCCAACAAACTGGTTCTAGGCAGTGG
rbcS-E9	3'	deletion	134delT	134	T	-	yes	-0.689819	-0.377133	ACTGTTGTTAGTTTTTTCAGTTAGCTTAGTGGGCATCTTACACGTGGCATTATTATCCTATTGGTGGCAATGATAAGGTTAGCACACAAAACTTTTCAATCTTGTGTGGTTAATATGACTGCAAAGTTTATCATTTTCACAATCCAACAAACTGGTTCTAGGCAGTGG
rbcS-E9	3'	substitution	134T>A	134	T	A	yes	-0.144911	0.245099	ACTGTTGTTAGTTTTTTCAGTTAGCTTAGTGGGCATCTTACACGTGGCATTATTATCCTATTGGTGGCAAATGATAAGGTTAGCACACAAAACTTTTCAATCTTGTGTGGTTAATATGACTGCAAAGTTTATCATTTTCACAATCCAACAAACTGGTTCTAGGCAGTGG
rbcS-E9	3'	substitution	134T>C	134	T	C	yes	-0.613539	1.37403	ACTGTTGTTAGTTTTTTCAGTTAGCTTAGTGGGCATCTTACACGTGGCATTATTATCCTATTGGTGGCCAATGATAAGGTTAGCACACAAAACTTTTCAATCTTGTGTGGTTAATATGACTGCAAAGTTTATCATTTTCACAATCCAACAAACTGGTTCTAGGCAGTGG
rbcS-E9	3'	substitution	134T>G	134	T	G	yes	-0.571955	0.0747631	ACTGTTGTTAGTTTTTTCAGTTAGCTTAGTGGGCATCTTACACGTGGCATTATTATCCTATTGGTGGCGAATGATAAGGTTAGCACACAAAACTTTTCAATCTTGTGTGGTTAATATGACTGCAAAGTTTATCATTTTCACAATCCAACAAACTGGTTCTAGGCAGTGG
rbcS-E9	3'	insertion	134.5insA	134.5	-	A	no; duplicated 2 times	0.643118	0.650271	ACTGTTGTTAGTTTTTTCAGTTAGCTTAGTGGGCATCTTACACGTGGCATTATTATCCTATTGGTGGCTAAATGATAAGGTTAGCACACAAAACTTTTCAATCTTGTGTGGTTAATATGACTGCAAAGTTTATCATTTTCACAATCCAACAAACTGGTTCTAGGCAGTGG
rbcS-E9	3'	insertion	134.5insC	134.5	-	C	yes	-0.275813	0.106432	ACTGTTGTTAGTTTTTTCAGTTAGCTTAGTGGGCATCTTACACGTGGCATTATTATCCTATTGGTGGCTCAATGATAAGGTTAGCACACAAAACTTTTCAATCTTGTGTGGTTAATATGACTGCAAAGTTTATCATTTTCACAATCCAACAAACTGGTTCTAGGCAGTGG
rbcS-E9	3'	insertion	134.5insG	134.5	-	G	yes	-0.320502	-0.0871107	ACTGTTGTTAGTTTTTTCAGTTAGCTTAGTGGGCATCTTACACGTGGCATTATTATCCTATTGGTGGCTGAATGATAAGGTTAGCACACAAAACTTTTCAATCTTGTGTGGTTAATATGACTGCAAAGTTTATCATTTTCACAATCCAACAAACTGGTTCTAGGCAGTGG
rbcS-E9	3'	insertion	134.5insT	134.5	-	T	no; same as 133.5insT	0.0403792	0.0716279	ACTGTTGTTAGTTTTTTCAGTTAGCTTAGTGGGCATCTTACACGTGGCATTATTATCCTATTGGTGGCTTAATGATAAGGTTAGCACACAAAACTTTTCAATCTTGTGTGGTTAATATGACTGCAAAGTTTATCATTTTCACAATCCAACAAACTGGTTCTAGGCAGTGG
rbcS-E9	3'	deletion	135delA	135	A	-	no; duplicated once	-0.387709	-0.447549	ACTGTTGTTAGTTTTTTCAGTTAGCTTAGTGGGCATCTTACACGTGGCATTATTATCCTATTGGTGGCTATGATAAGGTTAGCACACAAAACTTTTCAATCTTGTGTGGTTAATATGACTGCAAAGTTTATCATTTTCACAATCCAACAAACTGGTTCTAGGCAGTGG
rbcS-E9	3'	substitution	135A>C	135	A	C	yes	0.0377887	0.209502	ACTGTTGTTAGTTTTTTCAGTTAGCTTAGTGGGCATCTTACACGTGGCATTATTATCCTATTGGTGGCTCATGATAAGGTTAGCACACAAAACTTTTCAATCTTGTGTGGTTAATATGACTGCAAAGTTTATCATTTTCACAATCCAACAAACTGGTTCTAGGCAGTGG
rbcS-E9	3'	substitution	135A>G	135	A	G	yes	0.420879	0.540082	ACTGTTGTTAGTTTTTTCAGTTAGCTTAGTGGGCATCTTACACGTGGCATTATTATCCTATTGGTGGCTGATGATAAGGTTAGCACACAAAACTTTTCAATCTTGTGTGGTTAATATGACTGCAAAGTTTATCATTTTCACAATCCAACAAACTGGTTCTAGGCAGTGG
rbcS-E9	3'	substitution	135A>T	135	A	T	yes	0.0989444	0.174146	ACTGTTGTTAGTTTTTTCAGTTAGCTTAGTGGGCATCTTACACGTGGCATTATTATCCTATTGGTGGCTTATGATAAGGTTAGCACACAAAACTTTTCAATCTTGTGTGGTTAATATGACTGCAAAGTTTATCATTTTCACAATCCAACAAACTGGTTCTAGGCAGTGG
rbcS-E9	3'	insertion	135.5insA	135.5	-	A	no; same as 134.5insA	0.643118	0.650271	ACTGTTGTTAGTTTTTTCAGTTAGCTTAGTGGGCATCTTACACGTGGCATTATTATCCTATTGGTGGCTAAATGATAAGGTTAGCACACAAAACTTTTCAATCTTGTGTGGTTAATATGACTGCAAAGTTTATCATTTTCACAATCCAACAAACTGGTTCTAGGCAGTGG
rbcS-E9	3'	insertion	135.5insC	135.5	-	C	yes	0.386148	0.594833	ACTGTTGTTAGTTTTTTCAGTTAGCTTAGTGGGCATCTTACACGTGGCATTATTATCCTATTGGTGGCTACATGATAAGGTTAGCACACAAAACTTTTCAATCTTGTGTGGTTAATATGACTGCAAAGTTTATCATTTTCACAATCCAACAAACTGGTTCTAGGCAGTGG
rbcS-E9	3'	insertion	135.5insG	135.5	-	G	yes	0.477148	0.748656	ACTGTTGTTAGTTTTTTCAGTTAGCTTAGTGGGCATCTTACACGTGGCATTATTATCCTATTGGTGGCTAGATGATAAGGTTAGCACACAAAACTTTTCAATCTTGTGTGGTTAATATGACTGCAAAGTTTATCATTTTCACAATCCAACAAACTGGTTCTAGGCAGTGG
rbcS-E9	3'	insertion	135.5insT	135.5	-	T	yes	0.0889771	0.359777	ACTGTTGTTAGTTTTTTCAGTTAGCTTAGTGGGCATCTTACACGTGGCATTATTATCCTATTGGTGGCTATATGATAAGGTTAGCACACAAAACTTTTCAATCTTGTGTGGTTAATATGACTGCAAAGTTTATCATTTTCACAATCCAACAAACTGGTTCTAGGCAGTGG
rbcS-E9	3'	deletion	136delA	136	A	-	no; same as 135delA	-0.387709	-0.447549	ACTGTTGTTAGTTTTTTCAGTTAGCTTAGTGGGCATCTTACACGTGGCATTATTATCCTATTGGTGGCTATGATAAGGTTAGCACACAAAACTTTTCAATCTTGTGTGGTTAATATGACTGCAAAGTTTATCATTTTCACAATCCAACAAACTGGTTCTAGGCAGTGG
rbcS-E9	3'	substitution	136A>C	136	A	C	yes	0.149139	-0.0408236	ACTGTTGTTAGTTTTTTCAGTTAGCTTAGTGGGCATCTTACACGTGGCATTATTATCCTATTGGTGGCTACTGATAAGGTTAGCACACAAAACTTTTCAATCTTGTGTGGTTAATATGACTGCAAAGTTTATCATTTTCACAATCCAACAAACTGGTTCTAGGCAGTGG
rbcS-E9	3'	substitution	136A>G	136	A	G	yes	0.39899	0.357871	ACTGTTGTTAGTTTTTTCAGTTAGCTTAGTGGGCATCTTACACGTGGCATTATTATCCTATTGGTGGCTAGTGATAAGGTTAGCACACAAAACTTTTCAATCTTGTGTGGTTAATATGACTGCAAAGTTTATCATTTTCACAATCCAACAAACTGGTTCTAGGCAGTGG
rbcS-E9	3'	substitution	136A>T	136	A	T	yes	0.347536	0.0642713	ACTGTTGTTAGTTTTTTCAGTTAGCTTAGTGGGCATCTTACACGTGGCATTATTATCCTATTGGTGGCTATTGATAAGGTTAGCACACAAAACTTTTCAATCTTGTGTGGTTAATATGACTGCAAAGTTTATCATTTTCACAATCCAACAAACTGGTTCTAGGCAGTGG
rbcS-E9	3'	insertion	136.5insA	136.5	-	A	no; same as 134.5insA	0.643118	0.650271	ACTGTTGTTAGTTTTTTCAGTTAGCTTAGTGGGCATCTTACACGTGGCATTATTATCCTATTGGTGGCTAAATGATAAGGTTAGCACACAAAACTTTTCAATCTTGTGTGGTTAATATGACTGCAAAGTTTATCATTTTCACAATCCAACAAACTGGTTCTAGGCAGTGG
rbcS-E9	3'	insertion	136.5insC	136.5	-	C	yes	0.318827	0.369946	ACTGTTGTTAGTTTTTTCAGTTAGCTTAGTGGGCATCTTACACGTGGCATTATTATCCTATTGGTGGCTAACTGATAAGGTTAGCACACAAAACTTTTCAATCTTGTGTGGTTAATATGACTGCAAAGTTTATCATTTTCACAATCCAACAAACTGGTTCTAGGCAGTGG
rbcS-E9	3'	insertion	136.5insG	136.5	-	G	yes	0.458213	1.01669	ACTGTTGTTAGTTTTTTCAGTTAGCTTAGTGGGCATCTTACACGTGGCATTATTATCCTATTGGTGGCTAAGTGATAAGGTTAGCACACAAAACTTTTCAATCTTGTGTGGTTAATATGACTGCAAAGTTTATCATTTTCACAATCCAACAAACTGGTTCTAGGCAGTGG
rbcS-E9	3'	insertion	136.5insT	136.5	-	T	no; duplicated once	0.332753	0.0656934	ACTGTTGTTAGTTTTTTCAGTTAGCTTAGTGGGCATCTTACACGTGGCATTATTATCCTATTGGTGGCTAATTGATAAGGTTAGCACACAAAACTTTTCAATCTTGTGTGGTTAATATGACTGCAAAGTTTATCATTTTCACAATCCAACAAACTGGTTCTAGGCAGTGG
rbcS-E9	3'	deletion	137delT	137	T	-	yes	0.495768	0.992506	ACTGTTGTTAGTTTTTTCAGTTAGCTTAGTGGGCATCTTACACGTGGCATTATTATCCTATTGGTGGCTAAGATAAGGTTAGCACACAAAACTTTTCAATCTTGTGTGGTTAATATGACTGCAAAGTTTATCATTTTCACAATCCAACAAACTGGTTCTAGGCAGTGG
rbcS-E9	3'	substitution	137T>A	137	T	A	yes	0.980261	0.744564	ACTGTTGTTAGTTTTTTCAGTTAGCTTAGTGGGCATCTTACACGTGGCATTATTATCCTATTGGTGGCTAAAGATAAGGTTAGCACACAAAACTTTTCAATCTTGTGTGGTTAATATGACTGCAAAGTTTATCATTTTCACAATCCAACAAACTGGTTCTAGGCAGTGG
rbcS-E9	3'	substitution	137T>C	137	T	C	yes	0.548459	0.673834	ACTGTTGTTAGTTTTTTCAGTTAGCTTAGTGGGCATCTTACACGTGGCATTATTATCCTATTGGTGGCTAACGATAAGGTTAGCACACAAAACTTTTCAATCTTGTGTGGTTAATATGACTGCAAAGTTTATCATTTTCACAATCCAACAAACTGGTTCTAGGCAGTGG
rbcS-E9	3'	substitution	137T>G	137	T	G	yes	1.18409	0.964169	ACTGTTGTTAGTTTTTTCAGTTAGCTTAGTGGGCATCTTACACGTGGCATTATTATCCTATTGGTGGCTAAGGATAAGGTTAGCACACAAAACTTTTCAATCTTGTGTGGTTAATATGACTGCAAAGTTTATCATTTTCACAATCCAACAAACTGGTTCTAGGCAGTGG
rbcS-E9	3'	insertion	137.5insA	137.5	-	A	yes	0.980401	0.318112	ACTGTTGTTAGTTTTTTCAGTTAGCTTAGTGGGCATCTTACACGTGGCATTATTATCCTATTGGTGGCTAATAGATAAGGTTAGCACACAAAACTTTTCAATCTTGTGTGGTTAATATGACTGCAAAGTTTATCATTTTCACAATCCAACAAACTGGTTCTAGGCAGTGG
rbcS-E9	3'	insertion	137.5insC	137.5	-	C	yes	0.314311	-0.173436	ACTGTTGTTAGTTTTTTCAGTTAGCTTAGTGGGCATCTTACACGTGGCATTATTATCCTATTGGTGGCTAATCGATAAGGTTAGCACACAAAACTTTTCAATCTTGTGTGGTTAATATGACTGCAAAGTTTATCATTTTCACAATCCAACAAACTGGTTCTAGGCAGTGG
rbcS-E9	3'	insertion	137.5insG	137.5	-	G	no; duplicated once	1.24232	0.128839	ACTGTTGTTAGTTTTTTCAGTTAGCTTAGTGGGCATCTTACACGTGGCATTATTATCCTATTGGTGGCTAATGGATAAGGTTAGCACACAAAACTTTTCAATCTTGTGTGGTTAATATGACTGCAAAGTTTATCATTTTCACAATCCAACAAACTGGTTCTAGGCAGTGG
rbcS-E9	3'	insertion	137.5insT	137.5	-	T	no; same as 136.5insT	0.332753	0.0656934	ACTGTTGTTAGTTTTTTCAGTTAGCTTAGTGGGCATCTTACACGTGGCATTATTATCCTATTGGTGGCTAATTGATAAGGTTAGCACACAAAACTTTTCAATCTTGTGTGGTTAATATGACTGCAAAGTTTATCATTTTCACAATCCAACAAACTGGTTCTAGGCAGTGG
rbcS-E9	3'	deletion	138delG	138	G	-	yes	-1.10844	-1.59172	ACTGTTGTTAGTTTTTTCAGTTAGCTTAGTGGGCATCTTACACGTGGCATTATTATCCTATTGGTGGCTAATATAAGGTTAGCACACAAAACTTTTCAATCTTGTGTGGTTAATATGACTGCAAAGTTTATCATTTTCACAATCCAACAAACTGGTTCTAGGCAGTGG
rbcS-E9	3'	substitution	138G>A	138	G	A	yes	-1.1876	-1.92911	ACTGTTGTTAGTTTTTTCAGTTAGCTTAGTGGGCATCTTACACGTGGCATTATTATCCTATTGGTGGCTAATAATAAGGTTAGCACACAAAACTTTTCAATCTTGTGTGGTTAATATGACTGCAAAGTTTATCATTTTCACAATCCAACAAACTGGTTCTAGGCAGTGG
rbcS-E9	3'	substitution	138G>C	138	G	C	yes	-1.60484	-2.13478	ACTGTTGTTAGTTTTTTCAGTTAGCTTAGTGGGCATCTTACACGTGGCATTATTATCCTATTGGTGGCTAATCATAAGGTTAGCACACAAAACTTTTCAATCTTGTGTGGTTAATATGACTGCAAAGTTTATCATTTTCACAATCCAACAAACTGGTTCTAGGCAGTGG
rbcS-E9	3'	substitution	138G>T	138	G	T	yes	-1.5317	-2.64962	ACTGTTGTTAGTTTTTTCAGTTAGCTTAGTGGGCATCTTACACGTGGCATTATTATCCTATTGGTGGCTAATTATAAGGTTAGCACACAAAACTTTTCAATCTTGTGTGGTTAATATGACTGCAAAGTTTATCATTTTCACAATCCAACAAACTGGTTCTAGGCAGTGG
rbcS-E9	3'	insertion	138.5insA	138.5	-	A	no; duplicated once	-1.25563	-2.02281	ACTGTTGTTAGTTTTTTCAGTTAGCTTAGTGGGCATCTTACACGTGGCATTATTATCCTATTGGTGGCTAATGAATAAGGTTAGCACACAAAACTTTTCAATCTTGTGTGGTTAATATGACTGCAAAGTTTATCATTTTCACAATCCAACAAACTGGTTCTAGGCAGTGG
rbcS-E9	3'	insertion	138.5insC	138.5	-	C	yes	-1.42643	-2.06911	ACTGTTGTTAGTTTTTTCAGTTAGCTTAGTGGGCATCTTACACGTGGCATTATTATCCTATTGGTGGCTAATGCATAAGGTTAGCACACAAAACTTTTCAATCTTGTGTGGTTAATATGACTGCAAAGTTTATCATTTTCACAATCCAACAAACTGGTTCTAGGCAGTGG
rbcS-E9	3'	insertion	138.5insG	138.5	-	G	no; same as 137.5insG	1.24232	0.128839	ACTGTTGTTAGTTTTTTCAGTTAGCTTAGTGGGCATCTTACACGTGGCATTATTATCCTATTGGTGGCTAATGGATAAGGTTAGCACACAAAACTTTTCAATCTTGTGTGGTTAATATGACTGCAAAGTTTATCATTTTCACAATCCAACAAACTGGTTCTAGGCAGTGG
rbcS-E9	3'	insertion	138.5insT	138.5	-	T	yes	-1.24172	-1.94442	ACTGTTGTTAGTTTTTTCAGTTAGCTTAGTGGGCATCTTACACGTGGCATTATTATCCTATTGGTGGCTAATGTATAAGGTTAGCACACAAAACTTTTCAATCTTGTGTGGTTAATATGACTGCAAAGTTTATCATTTTCACAATCCAACAAACTGGTTCTAGGCAGTGG
rbcS-E9	3'	deletion	139delA	139	A	-	yes	-1.22633	-1.43452	ACTGTTGTTAGTTTTTTCAGTTAGCTTAGTGGGCATCTTACACGTGGCATTATTATCCTATTGGTGGCTAATGTAAGGTTAGCACACAAAACTTTTCAATCTTGTGTGGTTAATATGACTGCAAAGTTTATCATTTTCACAATCCAACAAACTGGTTCTAGGCAGTGG
rbcS-E9	3'	substitution	139A>C	139	A	C	yes	-1.08732	-1.51262	ACTGTTGTTAGTTTTTTCAGTTAGCTTAGTGGGCATCTTACACGTGGCATTATTATCCTATTGGTGGCTAATGCTAAGGTTAGCACACAAAACTTTTCAATCTTGTGTGGTTAATATGACTGCAAAGTTTATCATTTTCACAATCCAACAAACTGGTTCTAGGCAGTGG
rbcS-E9	3'	substitution	139A>G	139	A	G	yes	-1.02917	-1.28872	ACTGTTGTTAGTTTTTTCAGTTAGCTTAGTGGGCATCTTACACGTGGCATTATTATCCTATTGGTGGCTAATGGTAAGGTTAGCACACAAAACTTTTCAATCTTGTGTGGTTAATATGACTGCAAAGTTTATCATTTTCACAATCCAACAAACTGGTTCTAGGCAGTGG
rbcS-E9	3'	substitution	139A>T	139	A	T	yes	-1.23897	-1.74957	ACTGTTGTTAGTTTTTTCAGTTAGCTTAGTGGGCATCTTACACGTGGCATTATTATCCTATTGGTGGCTAATGTTAAGGTTAGCACACAAAACTTTTCAATCTTGTGTGGTTAATATGACTGCAAAGTTTATCATTTTCACAATCCAACAAACTGGTTCTAGGCAGTGG
rbcS-E9	3'	insertion	139.5insA	139.5	-	A	no; same as 138.5insA	-1.25563	-2.02281	ACTGTTGTTAGTTTTTTCAGTTAGCTTAGTGGGCATCTTACACGTGGCATTATTATCCTATTGGTGGCTAATGAATAAGGTTAGCACACAAAACTTTTCAATCTTGTGTGGTTAATATGACTGCAAAGTTTATCATTTTCACAATCCAACAAACTGGTTCTAGGCAGTGG
rbcS-E9	3'	insertion	139.5insC	139.5	-	C	yes	-1.00484	-1.74538	ACTGTTGTTAGTTTTTTCAGTTAGCTTAGTGGGCATCTTACACGTGGCATTATTATCCTATTGGTGGCTAATGACTAAGGTTAGCACACAAAACTTTTCAATCTTGTGTGGTTAATATGACTGCAAAGTTTATCATTTTCACAATCCAACAAACTGGTTCTAGGCAGTGG
rbcS-E9	3'	insertion	139.5insG	139.5	-	G	yes	-1.17658	-2.11285	ACTGTTGTTAGTTTTTTCAGTTAGCTTAGTGGGCATCTTACACGTGGCATTATTATCCTATTGGTGGCTAATGAGTAAGGTTAGCACACAAAACTTTTCAATCTTGTGTGGTTAATATGACTGCAAAGTTTATCATTTTCACAATCCAACAAACTGGTTCTAGGCAGTGG
rbcS-E9	3'	insertion	139.5insT	139.5	-	T	no; duplicated once	-1.33263	-0.369208	ACTGTTGTTAGTTTTTTCAGTTAGCTTAGTGGGCATCTTACACGTGGCATTATTATCCTATTGGTGGCTAATGATTAAGGTTAGCACACAAAACTTTTCAATCTTGTGTGGTTAATATGACTGCAAAGTTTATCATTTTCACAATCCAACAAACTGGTTCTAGGCAGTGG
rbcS-E9	3'	deletion	140delT	140	T	-	yes	-1.19586	-0.557317	ACTGTTGTTAGTTTTTTCAGTTAGCTTAGTGGGCATCTTACACGTGGCATTATTATCCTATTGGTGGCTAATGAAAGGTTAGCACACAAAACTTTTCAATCTTGTGTGGTTAATATGACTGCAAAGTTTATCATTTTCACAATCCAACAAACTGGTTCTAGGCAGTGG
rbcS-E9	3'	substitution	140T>A	140	T	A	yes	-1.31461	-1.52169	ACTGTTGTTAGTTTTTTCAGTTAGCTTAGTGGGCATCTTACACGTGGCATTATTATCCTATTGGTGGCTAATGAAAAGGTTAGCACACAAAACTTTTCAATCTTGTGTGGTTAATATGACTGCAAAGTTTATCATTTTCACAATCCAACAAACTGGTTCTAGGCAGTGG
rbcS-E9	3'	substitution	140T>C	140	T	C	yes	-0.848859	-1.9225	ACTGTTGTTAGTTTTTTCAGTTAGCTTAGTGGGCATCTTACACGTGGCATTATTATCCTATTGGTGGCTAATGACAAGGTTAGCACACAAAACTTTTCAATCTTGTGTGGTTAATATGACTGCAAAGTTTATCATTTTCACAATCCAACAAACTGGTTCTAGGCAGTGG
rbcS-E9	3'	substitution	140T>G	140	T	G	yes	-1.16182	-1.48038	ACTGTTGTTAGTTTTTTCAGTTAGCTTAGTGGGCATCTTACACGTGGCATTATTATCCTATTGGTGGCTAATGAGAAGGTTAGCACACAAAACTTTTCAATCTTGTGTGGTTAATATGACTGCAAAGTTTATCATTTTCACAATCCAACAAACTGGTTCTAGGCAGTGG
rbcS-E9	3'	insertion	140.5insA	140.5	-	A	no; duplicated 2 times	-0.696187	-1.67714	ACTGTTGTTAGTTTTTTCAGTTAGCTTAGTGGGCATCTTACACGTGGCATTATTATCCTATTGGTGGCTAATGATAAAGGTTAGCACACAAAACTTTTCAATCTTGTGTGGTTAATATGACTGCAAAGTTTATCATTTTCACAATCCAACAAACTGGTTCTAGGCAGTGG
rbcS-E9	3'	insertion	140.5insC	140.5	-	C	yes	-0.919386	-2.102	ACTGTTGTTAGTTTTTTCAGTTAGCTTAGTGGGCATCTTACACGTGGCATTATTATCCTATTGGTGGCTAATGATCAAGGTTAGCACACAAAACTTTTCAATCTTGTGTGGTTAATATGACTGCAAAGTTTATCATTTTCACAATCCAACAAACTGGTTCTAGGCAGTGG
rbcS-E9	3'	insertion	140.5insG	140.5	-	G	yes	-1.29041	-1.83176	ACTGTTGTTAGTTTTTTCAGTTAGCTTAGTGGGCATCTTACACGTGGCATTATTATCCTATTGGTGGCTAATGATGAAGGTTAGCACACAAAACTTTTCAATCTTGTGTGGTTAATATGACTGCAAAGTTTATCATTTTCACAATCCAACAAACTGGTTCTAGGCAGTGG
rbcS-E9	3'	insertion	140.5insT	140.5	-	T	no; same as 139.5insT	-1.33263	-0.369208	ACTGTTGTTAGTTTTTTCAGTTAGCTTAGTGGGCATCTTACACGTGGCATTATTATCCTATTGGTGGCTAATGATTAAGGTTAGCACACAAAACTTTTCAATCTTGTGTGGTTAATATGACTGCAAAGTTTATCATTTTCACAATCCAACAAACTGGTTCTAGGCAGTGG
rbcS-E9	3'	deletion	141delA	141	A	-	no; duplicated once	-1.20754	-0.34879	ACTGTTGTTAGTTTTTTCAGTTAGCTTAGTGGGCATCTTACACGTGGCATTATTATCCTATTGGTGGCTAATGATAGGTTAGCACACAAAACTTTTCAATCTTGTGTGGTTAATATGACTGCAAAGTTTATCATTTTCACAATCCAACAAACTGGTTCTAGGCAGTGG
rbcS-E9	3'	substitution	141A>C	141	A	C	yes	-1.35317	-1.61531	ACTGTTGTTAGTTTTTTCAGTTAGCTTAGTGGGCATCTTACACGTGGCATTATTATCCTATTGGTGGCTAATGATCAGGTTAGCACACAAAACTTTTCAATCTTGTGTGGTTAATATGACTGCAAAGTTTATCATTTTCACAATCCAACAAACTGGTTCTAGGCAGTGG
rbcS-E9	3'	substitution	141A>G	141	A	G	yes	-1.47139	-1.69777	ACTGTTGTTAGTTTTTTCAGTTAGCTTAGTGGGCATCTTACACGTGGCATTATTATCCTATTGGTGGCTAATGATGAGGTTAGCACACAAAACTTTTCAATCTTGTGTGGTTAATATGACTGCAAAGTTTATCATTTTCACAATCCAACAAACTGGTTCTAGGCAGTGG
rbcS-E9	3'	substitution	141A>T	141	A	T	yes	-1.67563	-1.82788	ACTGTTGTTAGTTTTTTCAGTTAGCTTAGTGGGCATCTTACACGTGGCATTATTATCCTATTGGTGGCTAATGATTAGGTTAGCACACAAAACTTTTCAATCTTGTGTGGTTAATATGACTGCAAAGTTTATCATTTTCACAATCCAACAAACTGGTTCTAGGCAGTGG
rbcS-E9	3'	insertion	141.5insA	141.5	-	A	no; same as 140.5insA	-0.696187	-1.67714	ACTGTTGTTAGTTTTTTCAGTTAGCTTAGTGGGCATCTTACACGTGGCATTATTATCCTATTGGTGGCTAATGATAAAGGTTAGCACACAAAACTTTTCAATCTTGTGTGGTTAATATGACTGCAAAGTTTATCATTTTCACAATCCAACAAACTGGTTCTAGGCAGTGG
rbcS-E9	3'	insertion	141.5insC	141.5	-	C	yes	-1.1924	-1.6934	ACTGTTGTTAGTTTTTTCAGTTAGCTTAGTGGGCATCTTACACGTGGCATTATTATCCTATTGGTGGCTAATGATACAGGTTAGCACACAAAACTTTTCAATCTTGTGTGGTTAATATGACTGCAAAGTTTATCATTTTCACAATCCAACAAACTGGTTCTAGGCAGTGG
rbcS-E9	3'	insertion	141.5insG	141.5	-	G	yes	-0.904573	-2.0921	ACTGTTGTTAGTTTTTTCAGTTAGCTTAGTGGGCATCTTACACGTGGCATTATTATCCTATTGGTGGCTAATGATAGAGGTTAGCACACAAAACTTTTCAATCTTGTGTGGTTAATATGACTGCAAAGTTTATCATTTTCACAATCCAACAAACTGGTTCTAGGCAGTGG
rbcS-E9	3'	insertion	141.5insT	141.5	-	T	yes	-1.33982	-2.11376	ACTGTTGTTAGTTTTTTCAGTTAGCTTAGTGGGCATCTTACACGTGGCATTATTATCCTATTGGTGGCTAATGATATAGGTTAGCACACAAAACTTTTCAATCTTGTGTGGTTAATATGACTGCAAAGTTTATCATTTTCACAATCCAACAAACTGGTTCTAGGCAGTGG
rbcS-E9	3'	deletion	142delA	142	A	-	no; same as 141delA	-1.20754	-0.34879	ACTGTTGTTAGTTTTTTCAGTTAGCTTAGTGGGCATCTTACACGTGGCATTATTATCCTATTGGTGGCTAATGATAGGTTAGCACACAAAACTTTTCAATCTTGTGTGGTTAATATGACTGCAAAGTTTATCATTTTCACAATCCAACAAACTGGTTCTAGGCAGTGG
rbcS-E9	3'	substitution	142A>C	142	A	C	yes	-1.19291	-1.00285	ACTGTTGTTAGTTTTTTCAGTTAGCTTAGTGGGCATCTTACACGTGGCATTATTATCCTATTGGTGGCTAATGATACGGTTAGCACACAAAACTTTTCAATCTTGTGTGGTTAATATGACTGCAAAGTTTATCATTTTCACAATCCAACAAACTGGTTCTAGGCAGTGG
rbcS-E9	3'	substitution	142A>G	142	A	G	yes	-0.811181	-0.69223	ACTGTTGTTAGTTTTTTCAGTTAGCTTAGTGGGCATCTTACACGTGGCATTATTATCCTATTGGTGGCTAATGATAGGGTTAGCACACAAAACTTTTCAATCTTGTGTGGTTAATATGACTGCAAAGTTTATCATTTTCACAATCCAACAAACTGGTTCTAGGCAGTGG
rbcS-E9	3'	substitution	142A>T	142	A	T	yes	-0.950387	-1.30922	ACTGTTGTTAGTTTTTTCAGTTAGCTTAGTGGGCATCTTACACGTGGCATTATTATCCTATTGGTGGCTAATGATATGGTTAGCACACAAAACTTTTCAATCTTGTGTGGTTAATATGACTGCAAAGTTTATCATTTTCACAATCCAACAAACTGGTTCTAGGCAGTGG
rbcS-E9	3'	insertion	142.5insA	142.5	-	A	no; same as 140.5insA	-0.696187	-1.67714	ACTGTTGTTAGTTTTTTCAGTTAGCTTAGTGGGCATCTTACACGTGGCATTATTATCCTATTGGTGGCTAATGATAAAGGTTAGCACACAAAACTTTTCAATCTTGTGTGGTTAATATGACTGCAAAGTTTATCATTTTCACAATCCAACAAACTGGTTCTAGGCAGTGG
rbcS-E9	3'	insertion	142.5insC	142.5	-	C	yes	-0.826724	-1.24971	ACTGTTGTTAGTTTTTTCAGTTAGCTTAGTGGGCATCTTACACGTGGCATTATTATCCTATTGGTGGCTAATGATAACGGTTAGCACACAAAACTTTTCAATCTTGTGTGGTTAATATGACTGCAAAGTTTATCATTTTCACAATCCAACAAACTGGTTCTAGGCAGTGG
rbcS-E9	3'	insertion	142.5insG	142.5	-	G	no; duplicated 2 times	-0.150288	-1.31659	ACTGTTGTTAGTTTTTTCAGTTAGCTTAGTGGGCATCTTACACGTGGCATTATTATCCTATTGGTGGCTAATGATAAGGGTTAGCACACAAAACTTTTCAATCTTGTGTGGTTAATATGACTGCAAAGTTTATCATTTTCACAATCCAACAAACTGGTTCTAGGCAGTGG
rbcS-E9	3'	insertion	142.5insT	142.5	-	T	yes	-0.764338	-1.81287	ACTGTTGTTAGTTTTTTCAGTTAGCTTAGTGGGCATCTTACACGTGGCATTATTATCCTATTGGTGGCTAATGATAATGGTTAGCACACAAAACTTTTCAATCTTGTGTGGTTAATATGACTGCAAAGTTTATCATTTTCACAATCCAACAAACTGGTTCTAGGCAGTGG
rbcS-E9	3'	deletion	143delG	143	G	-	no; duplicated once	-0.603855	-0.393689	ACTGTTGTTAGTTTTTTCAGTTAGCTTAGTGGGCATCTTACACGTGGCATTATTATCCTATTGGTGGCTAATGATAAGTTAGCACACAAAACTTTTCAATCTTGTGTGGTTAATATGACTGCAAAGTTTATCATTTTCACAATCCAACAAACTGGTTCTAGGCAGTGG
rbcS-E9	3'	substitution	143G>A	143	G	A	yes	-0.583817	-1.25766	ACTGTTGTTAGTTTTTTCAGTTAGCTTAGTGGGCATCTTACACGTGGCATTATTATCCTATTGGTGGCTAATGATAAAGTTAGCACACAAAACTTTTCAATCTTGTGTGGTTAATATGACTGCAAAGTTTATCATTTTCACAATCCAACAAACTGGTTCTAGGCAGTGG
rbcS-E9	3'	substitution	143G>C	143	G	C	yes	-0.702279	-0.603555	ACTGTTGTTAGTTTTTTCAGTTAGCTTAGTGGGCATCTTACACGTGGCATTATTATCCTATTGGTGGCTAATGATAACGTTAGCACACAAAACTTTTCAATCTTGTGTGGTTAATATGACTGCAAAGTTTATCATTTTCACAATCCAACAAACTGGTTCTAGGCAGTGG
rbcS-E9	3'	substitution	143G>T	143	G	T	yes	-0.524594	-0.512908	ACTGTTGTTAGTTTTTTCAGTTAGCTTAGTGGGCATCTTACACGTGGCATTATTATCCTATTGGTGGCTAATGATAATGTTAGCACACAAAACTTTTCAATCTTGTGTGGTTAATATGACTGCAAAGTTTATCATTTTCACAATCCAACAAACTGGTTCTAGGCAGTGG
rbcS-E9	3'	insertion	143.5insA	143.5	-	A	yes	-0.507323	-1.47871	ACTGTTGTTAGTTTTTTCAGTTAGCTTAGTGGGCATCTTACACGTGGCATTATTATCCTATTGGTGGCTAATGATAAGAGTTAGCACACAAAACTTTTCAATCTTGTGTGGTTAATATGACTGCAAAGTTTATCATTTTCACAATCCAACAAACTGGTTCTAGGCAGTGG
rbcS-E9	3'	insertion	143.5insC	143.5	-	C	yes	-0.138158	-1.20004	ACTGTTGTTAGTTTTTTCAGTTAGCTTAGTGGGCATCTTACACGTGGCATTATTATCCTATTGGTGGCTAATGATAAGCGTTAGCACACAAAACTTTTCAATCTTGTGTGGTTAATATGACTGCAAAGTTTATCATTTTCACAATCCAACAAACTGGTTCTAGGCAGTGG
rbcS-E9	3'	insertion	143.5insG	143.5	-	G	no; same as 142.5insG	-0.150288	-1.31659	ACTGTTGTTAGTTTTTTCAGTTAGCTTAGTGGGCATCTTACACGTGGCATTATTATCCTATTGGTGGCTAATGATAAGGGTTAGCACACAAAACTTTTCAATCTTGTGTGGTTAATATGACTGCAAAGTTTATCATTTTCACAATCCAACAAACTGGTTCTAGGCAGTGG
rbcS-E9	3'	insertion	143.5insT	143.5	-	T	yes	0.0373771	-1.35662	ACTGTTGTTAGTTTTTTCAGTTAGCTTAGTGGGCATCTTACACGTGGCATTATTATCCTATTGGTGGCTAATGATAAGTGTTAGCACACAAAACTTTTCAATCTTGTGTGGTTAATATGACTGCAAAGTTTATCATTTTCACAATCCAACAAACTGGTTCTAGGCAGTGG
rbcS-E9	3'	deletion	144delG	144	G	-	no; same as 143delG	-0.603855	-0.393689	ACTGTTGTTAGTTTTTTCAGTTAGCTTAGTGGGCATCTTACACGTGGCATTATTATCCTATTGGTGGCTAATGATAAGTTAGCACACAAAACTTTTCAATCTTGTGTGGTTAATATGACTGCAAAGTTTATCATTTTCACAATCCAACAAACTGGTTCTAGGCAGTGG
rbcS-E9	3'	substitution	144G>A	144	G	A	yes	0.370899	-0.694112	ACTGTTGTTAGTTTTTTCAGTTAGCTTAGTGGGCATCTTACACGTGGCATTATTATCCTATTGGTGGCTAATGATAAGATTAGCACACAAAACTTTTCAATCTTGTGTGGTTAATATGACTGCAAAGTTTATCATTTTCACAATCCAACAAACTGGTTCTAGGCAGTGG
rbcS-E9	3'	substitution	144G>C	144	G	C	yes	-0.526458	-0.69335	ACTGTTGTTAGTTTTTTCAGTTAGCTTAGTGGGCATCTTACACGTGGCATTATTATCCTATTGGTGGCTAATGATAAGCTTAGCACACAAAACTTTTCAATCTTGTGTGGTTAATATGACTGCAAAGTTTATCATTTTCACAATCCAACAAACTGGTTCTAGGCAGTGG
rbcS-E9	3'	substitution	144G>T	144	G	T	yes	-0.478574	-1.48353	ACTGTTGTTAGTTTTTTCAGTTAGCTTAGTGGGCATCTTACACGTGGCATTATTATCCTATTGGTGGCTAATGATAAGTTTAGCACACAAAACTTTTCAATCTTGTGTGGTTAATATGACTGCAAAGTTTATCATTTTCACAATCCAACAAACTGGTTCTAGGCAGTGG
rbcS-E9	3'	insertion	144.5insA	144.5	-	A	yes	0.497965	-1.30802	ACTGTTGTTAGTTTTTTCAGTTAGCTTAGTGGGCATCTTACACGTGGCATTATTATCCTATTGGTGGCTAATGATAAGGATTAGCACACAAAACTTTTCAATCTTGTGTGGTTAATATGACTGCAAAGTTTATCATTTTCACAATCCAACAAACTGGTTCTAGGCAGTGG
rbcS-E9	3'	insertion	144.5insC	144.5	-	C	yes	0.494005	-0.819148	ACTGTTGTTAGTTTTTTCAGTTAGCTTAGTGGGCATCTTACACGTGGCATTATTATCCTATTGGTGGCTAATGATAAGGCTTAGCACACAAAACTTTTCAATCTTGTGTGGTTAATATGACTGCAAAGTTTATCATTTTCACAATCCAACAAACTGGTTCTAGGCAGTGG
rbcS-E9	3'	insertion	144.5insG	144.5	-	G	no; same as 142.5insG	-0.150288	-1.31659	ACTGTTGTTAGTTTTTTCAGTTAGCTTAGTGGGCATCTTACACGTGGCATTATTATCCTATTGGTGGCTAATGATAAGGGTTAGCACACAAAACTTTTCAATCTTGTGTGGTTAATATGACTGCAAAGTTTATCATTTTCACAATCCAACAAACTGGTTCTAGGCAGTGG
rbcS-E9	3'	insertion	144.5insT	144.5	-	T	no; duplicated 2 times	0.0732887	-0.844452	ACTGTTGTTAGTTTTTTCAGTTAGCTTAGTGGGCATCTTACACGTGGCATTATTATCCTATTGGTGGCTAATGATAAGGTTTAGCACACAAAACTTTTCAATCTTGTGTGGTTAATATGACTGCAAAGTTTATCATTTTCACAATCCAACAAACTGGTTCTAGGCAGTGG
rbcS-E9	3'	deletion	145delT	145	T	-	no; duplicated once	-0.232975	0.786086	ACTGTTGTTAGTTTTTTCAGTTAGCTTAGTGGGCATCTTACACGTGGCATTATTATCCTATTGGTGGCTAATGATAAGGTAGCACACAAAACTTTTCAATCTTGTGTGGTTAATATGACTGCAAAGTTTATCATTTTCACAATCCAACAAACTGGTTCTAGGCAGTGG
rbcS-E9	3'	substitution	145T>A	145	T	A	yes	-0.12751	-0.195014	ACTGTTGTTAGTTTTTTCAGTTAGCTTAGTGGGCATCTTACACGTGGCATTATTATCCTATTGGTGGCTAATGATAAGGATAGCACACAAAACTTTTCAATCTTGTGTGGTTAATATGACTGCAAAGTTTATCATTTTCACAATCCAACAAACTGGTTCTAGGCAGTGG
rbcS-E9	3'	substitution	145T>C	145	T	C	yes	-0.00238989	0.223205	ACTGTTGTTAGTTTTTTCAGTTAGCTTAGTGGGCATCTTACACGTGGCATTATTATCCTATTGGTGGCTAATGATAAGGCTAGCACACAAAACTTTTCAATCTTGTGTGGTTAATATGACTGCAAAGTTTATCATTTTCACAATCCAACAAACTGGTTCTAGGCAGTGG
rbcS-E9	3'	substitution	145T>G	145	T	G	yes	-0.366462	-0.075868	ACTGTTGTTAGTTTTTTCAGTTAGCTTAGTGGGCATCTTACACGTGGCATTATTATCCTATTGGTGGCTAATGATAAGGGTAGCACACAAAACTTTTCAATCTTGTGTGGTTAATATGACTGCAAAGTTTATCATTTTCACAATCCAACAAACTGGTTCTAGGCAGTGG
rbcS-E9	3'	insertion	145.5insA	145.5	-	A	yes	-0.281411	-0.0576253	ACTGTTGTTAGTTTTTTCAGTTAGCTTAGTGGGCATCTTACACGTGGCATTATTATCCTATTGGTGGCTAATGATAAGGTATAGCACACAAAACTTTTCAATCTTGTGTGGTTAATATGACTGCAAAGTTTATCATTTTCACAATCCAACAAACTGGTTCTAGGCAGTGG
rbcS-E9	3'	insertion	145.5insC	145.5	-	C	yes	0.252962	0.0169714	ACTGTTGTTAGTTTTTTCAGTTAGCTTAGTGGGCATCTTACACGTGGCATTATTATCCTATTGGTGGCTAATGATAAGGTCTAGCACACAAAACTTTTCAATCTTGTGTGGTTAATATGACTGCAAAGTTTATCATTTTCACAATCCAACAAACTGGTTCTAGGCAGTGG
rbcS-E9	3'	insertion	145.5insG	145.5	-	G	yes	-0.727001	-0.424372	ACTGTTGTTAGTTTTTTCAGTTAGCTTAGTGGGCATCTTACACGTGGCATTATTATCCTATTGGTGGCTAATGATAAGGTGTAGCACACAAAACTTTTCAATCTTGTGTGGTTAATATGACTGCAAAGTTTATCATTTTCACAATCCAACAAACTGGTTCTAGGCAGTGG
rbcS-E9	3'	insertion	145.5insT	145.5	-	T	no; same as 144.5insT	0.0732887	-0.844452	ACTGTTGTTAGTTTTTTCAGTTAGCTTAGTGGGCATCTTACACGTGGCATTATTATCCTATTGGTGGCTAATGATAAGGTTTAGCACACAAAACTTTTCAATCTTGTGTGGTTAATATGACTGCAAAGTTTATCATTTTCACAATCCAACAAACTGGTTCTAGGCAGTGG
rbcS-E9	3'	deletion	146delT	146	T	-	no; same as 145delT	-0.232975	0.786086	ACTGTTGTTAGTTTTTTCAGTTAGCTTAGTGGGCATCTTACACGTGGCATTATTATCCTATTGGTGGCTAATGATAAGGTAGCACACAAAACTTTTCAATCTTGTGTGGTTAATATGACTGCAAAGTTTATCATTTTCACAATCCAACAAACTGGTTCTAGGCAGTGG
rbcS-E9	3'	substitution	146T>A	146	T	A	yes	-0.38175	0.338119	ACTGTTGTTAGTTTTTTCAGTTAGCTTAGTGGGCATCTTACACGTGGCATTATTATCCTATTGGTGGCTAATGATAAGGTAAGCACACAAAACTTTTCAATCTTGTGTGGTTAATATGACTGCAAAGTTTATCATTTTCACAATCCAACAAACTGGTTCTAGGCAGTGG
rbcS-E9	3'	substitution	146T>C	146	T	C	yes	-0.00788307	-0.440169	ACTGTTGTTAGTTTTTTCAGTTAGCTTAGTGGGCATCTTACACGTGGCATTATTATCCTATTGGTGGCTAATGATAAGGTCAGCACACAAAACTTTTCAATCTTGTGTGGTTAATATGACTGCAAAGTTTATCATTTTCACAATCCAACAAACTGGTTCTAGGCAGTGG
rbcS-E9	3'	substitution	146T>G	146	T	G	yes	-0.697589	-0.0810128	ACTGTTGTTAGTTTTTTCAGTTAGCTTAGTGGGCATCTTACACGTGGCATTATTATCCTATTGGTGGCTAATGATAAGGTGAGCACACAAAACTTTTCAATCTTGTGTGGTTAATATGACTGCAAAGTTTATCATTTTCACAATCCAACAAACTGGTTCTAGGCAGTGG
rbcS-E9	3'	insertion	146.5insA	146.5	-	A	no; duplicated once	0.30009	-0.498548	ACTGTTGTTAGTTTTTTCAGTTAGCTTAGTGGGCATCTTACACGTGGCATTATTATCCTATTGGTGGCTAATGATAAGGTTAAGCACACAAAACTTTTCAATCTTGTGTGGTTAATATGACTGCAAAGTTTATCATTTTCACAATCCAACAAACTGGTTCTAGGCAGTGG
rbcS-E9	3'	insertion	146.5insC	146.5	-	C	yes	0.362569	-0.183758	ACTGTTGTTAGTTTTTTCAGTTAGCTTAGTGGGCATCTTACACGTGGCATTATTATCCTATTGGTGGCTAATGATAAGGTTCAGCACACAAAACTTTTCAATCTTGTGTGGTTAATATGACTGCAAAGTTTATCATTTTCACAATCCAACAAACTGGTTCTAGGCAGTGG
rbcS-E9	3'	insertion	146.5insG	146.5	-	G	yes	0.285863	-0.111347	ACTGTTGTTAGTTTTTTCAGTTAGCTTAGTGGGCATCTTACACGTGGCATTATTATCCTATTGGTGGCTAATGATAAGGTTGAGCACACAAAACTTTTCAATCTTGTGTGGTTAATATGACTGCAAAGTTTATCATTTTCACAATCCAACAAACTGGTTCTAGGCAGTGG
rbcS-E9	3'	insertion	146.5insT	146.5	-	T	no; same as 144.5insT	0.0732887	-0.844452	ACTGTTGTTAGTTTTTTCAGTTAGCTTAGTGGGCATCTTACACGTGGCATTATTATCCTATTGGTGGCTAATGATAAGGTTTAGCACACAAAACTTTTCAATCTTGTGTGGTTAATATGACTGCAAAGTTTATCATTTTCACAATCCAACAAACTGGTTCTAGGCAGTGG
rbcS-E9	3'	deletion	147delA	147	A	-	yes	0.218359	0.776672	ACTGTTGTTAGTTTTTTCAGTTAGCTTAGTGGGCATCTTACACGTGGCATTATTATCCTATTGGTGGCTAATGATAAGGTTGCACACAAAACTTTTCAATCTTGTGTGGTTAATATGACTGCAAAGTTTATCATTTTCACAATCCAACAAACTGGTTCTAGGCAGTGG
rbcS-E9	3'	substitution	147A>C	147	A	C	yes	0.0591826	0.582561	ACTGTTGTTAGTTTTTTCAGTTAGCTTAGTGGGCATCTTACACGTGGCATTATTATCCTATTGGTGGCTAATGATAAGGTTCGCACACAAAACTTTTCAATCTTGTGTGGTTAATATGACTGCAAAGTTTATCATTTTCACAATCCAACAAACTGGTTCTAGGCAGTGG
rbcS-E9	3'	substitution	147A>G	147	A	G	yes	0.253685	0.44168	ACTGTTGTTAGTTTTTTCAGTTAGCTTAGTGGGCATCTTACACGTGGCATTATTATCCTATTGGTGGCTAATGATAAGGTTGGCACACAAAACTTTTCAATCTTGTGTGGTTAATATGACTGCAAAGTTTATCATTTTCACAATCCAACAAACTGGTTCTAGGCAGTGG
rbcS-E9	3'	substitution	147A>T	147	A	T	yes	0.17366	0.529117	ACTGTTGTTAGTTTTTTCAGTTAGCTTAGTGGGCATCTTACACGTGGCATTATTATCCTATTGGTGGCTAATGATAAGGTTTGCACACAAAACTTTTCAATCTTGTGTGGTTAATATGACTGCAAAGTTTATCATTTTCACAATCCAACAAACTGGTTCTAGGCAGTGG
rbcS-E9	3'	insertion	147.5insA	147.5	-	A	no; same as 146.5insA	0.30009	-0.498548	ACTGTTGTTAGTTTTTTCAGTTAGCTTAGTGGGCATCTTACACGTGGCATTATTATCCTATTGGTGGCTAATGATAAGGTTAAGCACACAAAACTTTTCAATCTTGTGTGGTTAATATGACTGCAAAGTTTATCATTTTCACAATCCAACAAACTGGTTCTAGGCAGTGG
rbcS-E9	3'	insertion	147.5insC	147.5	-	C	yes	-0.149367	0.136698	ACTGTTGTTAGTTTTTTCAGTTAGCTTAGTGGGCATCTTACACGTGGCATTATTATCCTATTGGTGGCTAATGATAAGGTTACGCACACAAAACTTTTCAATCTTGTGTGGTTAATATGACTGCAAAGTTTATCATTTTCACAATCCAACAAACTGGTTCTAGGCAGTGG
rbcS-E9	3'	insertion	147.5insG	147.5	-	G	no; duplicated once	0.348634	-0.0205842	ACTGTTGTTAGTTTTTTCAGTTAGCTTAGTGGGCATCTTACACGTGGCATTATTATCCTATTGGTGGCTAATGATAAGGTTAGGCACACAAAACTTTTCAATCTTGTGTGGTTAATATGACTGCAAAGTTTATCATTTTCACAATCCAACAAACTGGTTCTAGGCAGTGG
rbcS-E9	3'	insertion	147.5insT	147.5	-	T	yes	-0.209373	0.0980854	ACTGTTGTTAGTTTTTTCAGTTAGCTTAGTGGGCATCTTACACGTGGCATTATTATCCTATTGGTGGCTAATGATAAGGTTATGCACACAAAACTTTTCAATCTTGTGTGGTTAATATGACTGCAAAGTTTATCATTTTCACAATCCAACAAACTGGTTCTAGGCAGTGG
rbcS-E9	3'	deletion	148delG	148	G	-	yes	0.210406	0.942386	ACTGTTGTTAGTTTTTTCAGTTAGCTTAGTGGGCATCTTACACGTGGCATTATTATCCTATTGGTGGCTAATGATAAGGTTACACACAAAACTTTTCAATCTTGTGTGGTTAATATGACTGCAAAGTTTATCATTTTCACAATCCAACAAACTGGTTCTAGGCAGTGG
rbcS-E9	3'	substitution	148G>A	148	G	A	yes	0.180997	-0.159777	ACTGTTGTTAGTTTTTTCAGTTAGCTTAGTGGGCATCTTACACGTGGCATTATTATCCTATTGGTGGCTAATGATAAGGTTAACACACAAAACTTTTCAATCTTGTGTGGTTAATATGACTGCAAAGTTTATCATTTTCACAATCCAACAAACTGGTTCTAGGCAGTGG
rbcS-E9	3'	substitution	148G>C	148	G	C	yes	0.232016	1.24758	ACTGTTGTTAGTTTTTTCAGTTAGCTTAGTGGGCATCTTACACGTGGCATTATTATCCTATTGGTGGCTAATGATAAGGTTACCACACAAAACTTTTCAATCTTGTGTGGTTAATATGACTGCAAAGTTTATCATTTTCACAATCCAACAAACTGGTTCTAGGCAGTGG
rbcS-E9	3'	substitution	148G>T	148	G	T	yes	-0.118698	0.600266	ACTGTTGTTAGTTTTTTCAGTTAGCTTAGTGGGCATCTTACACGTGGCATTATTATCCTATTGGTGGCTAATGATAAGGTTATCACACAAAACTTTTCAATCTTGTGTGGTTAATATGACTGCAAAGTTTATCATTTTCACAATCCAACAAACTGGTTCTAGGCAGTGG
rbcS-E9	3'	insertion	148.5insA	148.5	-	A	yes	-0.101103	-0.0696359	ACTGTTGTTAGTTTTTTCAGTTAGCTTAGTGGGCATCTTACACGTGGCATTATTATCCTATTGGTGGCTAATGATAAGGTTAGACACACAAAACTTTTCAATCTTGTGTGGTTAATATGACTGCAAAGTTTATCATTTTCACAATCCAACAAACTGGTTCTAGGCAGTGG
rbcS-E9	3'	insertion	148.5insC	148.5	-	C	no; duplicated once	0.180453	1.15861	ACTGTTGTTAGTTTTTTCAGTTAGCTTAGTGGGCATCTTACACGTGGCATTATTATCCTATTGGTGGCTAATGATAAGGTTAGCCACACAAAACTTTTCAATCTTGTGTGGTTAATATGACTGCAAAGTTTATCATTTTCACAATCCAACAAACTGGTTCTAGGCAGTGG
rbcS-E9	3'	insertion	148.5insG	148.5	-	G	no; same as 147.5insG	0.348634	-0.0205842	ACTGTTGTTAGTTTTTTCAGTTAGCTTAGTGGGCATCTTACACGTGGCATTATTATCCTATTGGTGGCTAATGATAAGGTTAGGCACACAAAACTTTTCAATCTTGTGTGGTTAATATGACTGCAAAGTTTATCATTTTCACAATCCAACAAACTGGTTCTAGGCAGTGG
rbcS-E9	3'	insertion	148.5insT	148.5	-	T	yes	-0.0364954	-0.0367942	ACTGTTGTTAGTTTTTTCAGTTAGCTTAGTGGGCATCTTACACGTGGCATTATTATCCTATTGGTGGCTAATGATAAGGTTAGTCACACAAAACTTTTCAATCTTGTGTGGTTAATATGACTGCAAAGTTTATCATTTTCACAATCCAACAAACTGGTTCTAGGCAGTGG
rbcS-E9	3'	deletion	149delC	149	C	-	yes	0.349269	0.56139	ACTGTTGTTAGTTTTTTCAGTTAGCTTAGTGGGCATCTTACACGTGGCATTATTATCCTATTGGTGGCTAATGATAAGGTTAGACACAAAACTTTTCAATCTTGTGTGGTTAATATGACTGCAAAGTTTATCATTTTCACAATCCAACAAACTGGTTCTAGGCAGTGG
rbcS-E9	3'	substitution	149C>A	149	C	A	yes	0.157762	0.0872446	ACTGTTGTTAGTTTTTTCAGTTAGCTTAGTGGGCATCTTACACGTGGCATTATTATCCTATTGGTGGCTAATGATAAGGTTAGAACACAAAACTTTTCAATCTTGTGTGGTTAATATGACTGCAAAGTTTATCATTTTCACAATCCAACAAACTGGTTCTAGGCAGTGG
rbcS-E9	3'	substitution	149C>G	149	C	G	yes	-0.0571139	0.0967921	ACTGTTGTTAGTTTTTTCAGTTAGCTTAGTGGGCATCTTACACGTGGCATTATTATCCTATTGGTGGCTAATGATAAGGTTAGGACACAAAACTTTTCAATCTTGTGTGGTTAATATGACTGCAAAGTTTATCATTTTCACAATCCAACAAACTGGTTCTAGGCAGTGG
rbcS-E9	3'	substitution	149C>T	149	C	T	yes	0.0420059	0.183853	ACTGTTGTTAGTTTTTTCAGTTAGCTTAGTGGGCATCTTACACGTGGCATTATTATCCTATTGGTGGCTAATGATAAGGTTAGTACACAAAACTTTTCAATCTTGTGTGGTTAATATGACTGCAAAGTTTATCATTTTCACAATCCAACAAACTGGTTCTAGGCAGTGG
rbcS-E9	3'	insertion	149.5insA	149.5	-	A	no; duplicated once	-0.0141724	0.221588	ACTGTTGTTAGTTTTTTCAGTTAGCTTAGTGGGCATCTTACACGTGGCATTATTATCCTATTGGTGGCTAATGATAAGGTTAGCAACACAAAACTTTTCAATCTTGTGTGGTTAATATGACTGCAAAGTTTATCATTTTCACAATCCAACAAACTGGTTCTAGGCAGTGG
rbcS-E9	3'	insertion	149.5insC	149.5	-	C	no; same as 148.5insC	0.180453	1.15861	ACTGTTGTTAGTTTTTTCAGTTAGCTTAGTGGGCATCTTACACGTGGCATTATTATCCTATTGGTGGCTAATGATAAGGTTAGCCACACAAAACTTTTCAATCTTGTGTGGTTAATATGACTGCAAAGTTTATCATTTTCACAATCCAACAAACTGGTTCTAGGCAGTGG
rbcS-E9	3'	insertion	149.5insG	149.5	-	G	yes	-0.177661	-0.342227	ACTGTTGTTAGTTTTTTCAGTTAGCTTAGTGGGCATCTTACACGTGGCATTATTATCCTATTGGTGGCTAATGATAAGGTTAGCGACACAAAACTTTTCAATCTTGTGTGGTTAATATGACTGCAAAGTTTATCATTTTCACAATCCAACAAACTGGTTCTAGGCAGTGG
rbcS-E9	3'	insertion	149.5insT	149.5	-	T	yes	0.127026	0.564879	ACTGTTGTTAGTTTTTTCAGTTAGCTTAGTGGGCATCTTACACGTGGCATTATTATCCTATTGGTGGCTAATGATAAGGTTAGCTACACAAAACTTTTCAATCTTGTGTGGTTAATATGACTGCAAAGTTTATCATTTTCACAATCCAACAAACTGGTTCTAGGCAGTGG
rbcS-E9	3'	deletion	150delA	150	A	-	yes	0.286166	0.980947	ACTGTTGTTAGTTTTTTCAGTTAGCTTAGTGGGCATCTTACACGTGGCATTATTATCCTATTGGTGGCTAATGATAAGGTTAGCCACAAAACTTTTCAATCTTGTGTGGTTAATATGACTGCAAAGTTTATCATTTTCACAATCCAACAAACTGGTTCTAGGCAGTGG
rbcS-E9	3'	substitution	150A>C	150	A	C	yes	0.0139758	0.0767247	ACTGTTGTTAGTTTTTTCAGTTAGCTTAGTGGGCATCTTACACGTGGCATTATTATCCTATTGGTGGCTAATGATAAGGTTAGCCCACAAAACTTTTCAATCTTGTGTGGTTAATATGACTGCAAAGTTTATCATTTTCACAATCCAACAAACTGGTTCTAGGCAGTGG
rbcS-E9	3'	substitution	150A>G	150	A	G	yes	-0.211174	-0.0885026	ACTGTTGTTAGTTTTTTCAGTTAGCTTAGTGGGCATCTTACACGTGGCATTATTATCCTATTGGTGGCTAATGATAAGGTTAGCGCACAAAACTTTTCAATCTTGTGTGGTTAATATGACTGCAAAGTTTATCATTTTCACAATCCAACAAACTGGTTCTAGGCAGTGG
rbcS-E9	3'	substitution	150A>T	150	A	T	yes	-0.0458116	0.388459	ACTGTTGTTAGTTTTTTCAGTTAGCTTAGTGGGCATCTTACACGTGGCATTATTATCCTATTGGTGGCTAATGATAAGGTTAGCTCACAAAACTTTTCAATCTTGTGTGGTTAATATGACTGCAAAGTTTATCATTTTCACAATCCAACAAACTGGTTCTAGGCAGTGG
rbcS-E9	3'	insertion	150.5insA	150.5	-	A	no; same as 149.5insA	-0.0141724	0.221588	ACTGTTGTTAGTTTTTTCAGTTAGCTTAGTGGGCATCTTACACGTGGCATTATTATCCTATTGGTGGCTAATGATAAGGTTAGCAACACAAAACTTTTCAATCTTGTGTGGTTAATATGACTGCAAAGTTTATCATTTTCACAATCCAACAAACTGGTTCTAGGCAGTGG
rbcS-E9	3'	insertion	150.5insC	150.5	-	C	no; duplicated once	-0.194916	0.693811	ACTGTTGTTAGTTTTTTCAGTTAGCTTAGTGGGCATCTTACACGTGGCATTATTATCCTATTGGTGGCTAATGATAAGGTTAGCACCACAAAACTTTTCAATCTTGTGTGGTTAATATGACTGCAAAGTTTATCATTTTCACAATCCAACAAACTGGTTCTAGGCAGTGG
rbcS-E9	3'	insertion	150.5insG	150.5	-	G	yes	-0.165826	-0.10786	ACTGTTGTTAGTTTTTTCAGTTAGCTTAGTGGGCATCTTACACGTGGCATTATTATCCTATTGGTGGCTAATGATAAGGTTAGCAGCACAAAACTTTTCAATCTTGTGTGGTTAATATGACTGCAAAGTTTATCATTTTCACAATCCAACAAACTGGTTCTAGGCAGTGG
rbcS-E9	3'	insertion	150.5insT	150.5	-	T	yes	0.00855618	-0.0623848	ACTGTTGTTAGTTTTTTCAGTTAGCTTAGTGGGCATCTTACACGTGGCATTATTATCCTATTGGTGGCTAATGATAAGGTTAGCATCACAAAACTTTTCAATCTTGTGTGGTTAATATGACTGCAAAGTTTATCATTTTCACAATCCAACAAACTGGTTCTAGGCAGTGG
rbcS-E9	3'	deletion	151delC	151	C	-	yes	-0.0382169	0.520186	ACTGTTGTTAGTTTTTTCAGTTAGCTTAGTGGGCATCTTACACGTGGCATTATTATCCTATTGGTGGCTAATGATAAGGTTAGCAACAAAACTTTTCAATCTTGTGTGGTTAATATGACTGCAAAGTTTATCATTTTCACAATCCAACAAACTGGTTCTAGGCAGTGG
rbcS-E9	3'	substitution	151C>A	151	C	A	yes	-0.102578	-0.170831	ACTGTTGTTAGTTTTTTCAGTTAGCTTAGTGGGCATCTTACACGTGGCATTATTATCCTATTGGTGGCTAATGATAAGGTTAGCAAACAAAACTTTTCAATCTTGTGTGGTTAATATGACTGCAAAGTTTATCATTTTCACAATCCAACAAACTGGTTCTAGGCAGTGG
rbcS-E9	3'	substitution	151C>G	151	C	G	yes	0.234871	-0.323351	ACTGTTGTTAGTTTTTTCAGTTAGCTTAGTGGGCATCTTACACGTGGCATTATTATCCTATTGGTGGCTAATGATAAGGTTAGCAGACAAAACTTTTCAATCTTGTGTGGTTAATATGACTGCAAAGTTTATCATTTTCACAATCCAACAAACTGGTTCTAGGCAGTGG
rbcS-E9	3'	substitution	151C>T	151	C	T	yes	-0.088445	0.178478	ACTGTTGTTAGTTTTTTCAGTTAGCTTAGTGGGCATCTTACACGTGGCATTATTATCCTATTGGTGGCTAATGATAAGGTTAGCATACAAAACTTTTCAATCTTGTGTGGTTAATATGACTGCAAAGTTTATCATTTTCACAATCCAACAAACTGGTTCTAGGCAGTGG
rbcS-E9	3'	insertion	151.5insA	151.5	-	A	no; duplicated once	-0.131815	0.00268757	ACTGTTGTTAGTTTTTTCAGTTAGCTTAGTGGGCATCTTACACGTGGCATTATTATCCTATTGGTGGCTAATGATAAGGTTAGCACAACAAAACTTTTCAATCTTGTGTGGTTAATATGACTGCAAAGTTTATCATTTTCACAATCCAACAAACTGGTTCTAGGCAGTGG
rbcS-E9	3'	insertion	151.5insC	151.5	-	C	no; same as 150.5insC	-0.194916	0.693811	ACTGTTGTTAGTTTTTTCAGTTAGCTTAGTGGGCATCTTACACGTGGCATTATTATCCTATTGGTGGCTAATGATAAGGTTAGCACCACAAAACTTTTCAATCTTGTGTGGTTAATATGACTGCAAAGTTTATCATTTTCACAATCCAACAAACTGGTTCTAGGCAGTGG
rbcS-E9	3'	insertion	151.5insG	151.5	-	G	yes	0.0759792	-0.397424	ACTGTTGTTAGTTTTTTCAGTTAGCTTAGTGGGCATCTTACACGTGGCATTATTATCCTATTGGTGGCTAATGATAAGGTTAGCACGACAAAACTTTTCAATCTTGTGTGGTTAATATGACTGCAAAGTTTATCATTTTCACAATCCAACAAACTGGTTCTAGGCAGTGG
rbcS-E9	3'	insertion	151.5insT	151.5	-	T	yes	-0.0336838	-0.104733	ACTGTTGTTAGTTTTTTCAGTTAGCTTAGTGGGCATCTTACACGTGGCATTATTATCCTATTGGTGGCTAATGATAAGGTTAGCACTACAAAACTTTTCAATCTTGTGTGGTTAATATGACTGCAAAGTTTATCATTTTCACAATCCAACAAACTGGTTCTAGGCAGTGG
rbcS-E9	3'	deletion	152delA	152	A	-	yes	-0.177827	0.506758	ACTGTTGTTAGTTTTTTCAGTTAGCTTAGTGGGCATCTTACACGTGGCATTATTATCCTATTGGTGGCTAATGATAAGGTTAGCACCAAAACTTTTCAATCTTGTGTGGTTAATATGACTGCAAAGTTTATCATTTTCACAATCCAACAAACTGGTTCTAGGCAGTGG
rbcS-E9	3'	substitution	152A>C	152	A	C	yes	-0.134139	0.0118126	ACTGTTGTTAGTTTTTTCAGTTAGCTTAGTGGGCATCTTACACGTGGCATTATTATCCTATTGGTGGCTAATGATAAGGTTAGCACCCAAAACTTTTCAATCTTGTGTGGTTAATATGACTGCAAAGTTTATCATTTTCACAATCCAACAAACTGGTTCTAGGCAGTGG
rbcS-E9	3'	substitution	152A>G	152	A	G	yes	0.337984	0.220139	ACTGTTGTTAGTTTTTTCAGTTAGCTTAGTGGGCATCTTACACGTGGCATTATTATCCTATTGGTGGCTAATGATAAGGTTAGCACGCAAAACTTTTCAATCTTGTGTGGTTAATATGACTGCAAAGTTTATCATTTTCACAATCCAACAAACTGGTTCTAGGCAGTGG
rbcS-E9	3'	substitution	152A>T	152	A	T	yes	-0.078647	0.211069	ACTGTTGTTAGTTTTTTCAGTTAGCTTAGTGGGCATCTTACACGTGGCATTATTATCCTATTGGTGGCTAATGATAAGGTTAGCACTCAAAACTTTTCAATCTTGTGTGGTTAATATGACTGCAAAGTTTATCATTTTCACAATCCAACAAACTGGTTCTAGGCAGTGG
rbcS-E9	3'	insertion	152.5insA	152.5	-	A	no; same as 151.5insA	-0.131815	0.00268757	ACTGTTGTTAGTTTTTTCAGTTAGCTTAGTGGGCATCTTACACGTGGCATTATTATCCTATTGGTGGCTAATGATAAGGTTAGCACAACAAAACTTTTCAATCTTGTGTGGTTAATATGACTGCAAAGTTTATCATTTTCACAATCCAACAAACTGGTTCTAGGCAGTGG
rbcS-E9	3'	insertion	152.5insC	152.5	-	C	no; duplicated once	0.0545935	-0.211834	ACTGTTGTTAGTTTTTTCAGTTAGCTTAGTGGGCATCTTACACGTGGCATTATTATCCTATTGGTGGCTAATGATAAGGTTAGCACACCAAAACTTTTCAATCTTGTGTGGTTAATATGACTGCAAAGTTTATCATTTTCACAATCCAACAAACTGGTTCTAGGCAGTGG
rbcS-E9	3'	insertion	152.5insG	152.5	-	G	yes	-0.19154	-0.243499	ACTGTTGTTAGTTTTTTCAGTTAGCTTAGTGGGCATCTTACACGTGGCATTATTATCCTATTGGTGGCTAATGATAAGGTTAGCACAGCAAAACTTTTCAATCTTGTGTGGTTAATATGACTGCAAAGTTTATCATTTTCACAATCCAACAAACTGGTTCTAGGCAGTGG
rbcS-E9	3'	insertion	152.5insT	152.5	-	T	yes	0.139573	0.0340091	ACTGTTGTTAGTTTTTTCAGTTAGCTTAGTGGGCATCTTACACGTGGCATTATTATCCTATTGGTGGCTAATGATAAGGTTAGCACATCAAAACTTTTCAATCTTGTGTGGTTAATATGACTGCAAAGTTTATCATTTTCACAATCCAACAAACTGGTTCTAGGCAGTGG
rbcS-E9	3'	deletion	153delC	153	C	-	yes	0.256113	0.68904	ACTGTTGTTAGTTTTTTCAGTTAGCTTAGTGGGCATCTTACACGTGGCATTATTATCCTATTGGTGGCTAATGATAAGGTTAGCACAAAAACTTTTCAATCTTGTGTGGTTAATATGACTGCAAAGTTTATCATTTTCACAATCCAACAAACTGGTTCTAGGCAGTGG
rbcS-E9	3'	substitution	153C>A	153	C	A	yes	0.119074	0.29731	ACTGTTGTTAGTTTTTTCAGTTAGCTTAGTGGGCATCTTACACGTGGCATTATTATCCTATTGGTGGCTAATGATAAGGTTAGCACAAAAAACTTTTCAATCTTGTGTGGTTAATATGACTGCAAAGTTTATCATTTTCACAATCCAACAAACTGGTTCTAGGCAGTGG
rbcS-E9	3'	substitution	153C>G	153	C	G	yes	0.171959	0.313202	ACTGTTGTTAGTTTTTTCAGTTAGCTTAGTGGGCATCTTACACGTGGCATTATTATCCTATTGGTGGCTAATGATAAGGTTAGCACAGAAAACTTTTCAATCTTGTGTGGTTAATATGACTGCAAAGTTTATCATTTTCACAATCCAACAAACTGGTTCTAGGCAGTGG
rbcS-E9	3'	substitution	153C>T	153	C	T	yes	-0.282532	-0.0976308	ACTGTTGTTAGTTTTTTCAGTTAGCTTAGTGGGCATCTTACACGTGGCATTATTATCCTATTGGTGGCTAATGATAAGGTTAGCACATAAAACTTTTCAATCTTGTGTGGTTAATATGACTGCAAAGTTTATCATTTTCACAATCCAACAAACTGGTTCTAGGCAGTGG
rbcS-E9	3'	insertion	153.5insA	153.5	-	A	no; duplicated 4 times	-0.158059	-0.206253	ACTGTTGTTAGTTTTTTCAGTTAGCTTAGTGGGCATCTTACACGTGGCATTATTATCCTATTGGTGGCTAATGATAAGGTTAGCACACAAAAACTTTTCAATCTTGTGTGGTTAATATGACTGCAAAGTTTATCATTTTCACAATCCAACAAACTGGTTCTAGGCAGTGG
rbcS-E9	3'	insertion	153.5insC	153.5	-	C	no; same as 152.5insC	0.0545935	-0.211834	ACTGTTGTTAGTTTTTTCAGTTAGCTTAGTGGGCATCTTACACGTGGCATTATTATCCTATTGGTGGCTAATGATAAGGTTAGCACACCAAAACTTTTCAATCTTGTGTGGTTAATATGACTGCAAAGTTTATCATTTTCACAATCCAACAAACTGGTTCTAGGCAGTGG
rbcS-E9	3'	insertion	153.5insG	153.5	-	G	yes	0.0903951	-0.186374	ACTGTTGTTAGTTTTTTCAGTTAGCTTAGTGGGCATCTTACACGTGGCATTATTATCCTATTGGTGGCTAATGATAAGGTTAGCACACGAAAACTTTTCAATCTTGTGTGGTTAATATGACTGCAAAGTTTATCATTTTCACAATCCAACAAACTGGTTCTAGGCAGTGG
rbcS-E9	3'	insertion	153.5insT	153.5	-	T	yes	-0.319665	-0.963457	ACTGTTGTTAGTTTTTTCAGTTAGCTTAGTGGGCATCTTACACGTGGCATTATTATCCTATTGGTGGCTAATGATAAGGTTAGCACACTAAAACTTTTCAATCTTGTGTGGTTAATATGACTGCAAAGTTTATCATTTTCACAATCCAACAAACTGGTTCTAGGCAGTGG
rbcS-E9	3'	deletion	154delA	154	A	-	no; duplicated 3 times	0.137605	0.629592	ACTGTTGTTAGTTTTTTCAGTTAGCTTAGTGGGCATCTTACACGTGGCATTATTATCCTATTGGTGGCTAATGATAAGGTTAGCACACAAACTTTTCAATCTTGTGTGGTTAATATGACTGCAAAGTTTATCATTTTCACAATCCAACAAACTGGTTCTAGGCAGTGG
rbcS-E9	3'	substitution	154A>C	154	A	C	yes	0.309978	0.0920208	ACTGTTGTTAGTTTTTTCAGTTAGCTTAGTGGGCATCTTACACGTGGCATTATTATCCTATTGGTGGCTAATGATAAGGTTAGCACACCAAACTTTTCAATCTTGTGTGGTTAATATGACTGCAAAGTTTATCATTTTCACAATCCAACAAACTGGTTCTAGGCAGTGG
rbcS-E9	3'	substitution	154A>G	154	A	G	yes	0.139921	-0.151835	ACTGTTGTTAGTTTTTTCAGTTAGCTTAGTGGGCATCTTACACGTGGCATTATTATCCTATTGGTGGCTAATGATAAGGTTAGCACACGAAACTTTTCAATCTTGTGTGGTTAATATGACTGCAAAGTTTATCATTTTCACAATCCAACAAACTGGTTCTAGGCAGTGG
rbcS-E9	3'	substitution	154A>T	154	A	T	yes	-0.327911	-1.12191	ACTGTTGTTAGTTTTTTCAGTTAGCTTAGTGGGCATCTTACACGTGGCATTATTATCCTATTGGTGGCTAATGATAAGGTTAGCACACTAAACTTTTCAATCTTGTGTGGTTAATATGACTGCAAAGTTTATCATTTTCACAATCCAACAAACTGGTTCTAGGCAGTGG
rbcS-E9	3'	insertion	154.5insA	154.5	-	A	no; same as 153.5insA	-0.158059	-0.206253	ACTGTTGTTAGTTTTTTCAGTTAGCTTAGTGGGCATCTTACACGTGGCATTATTATCCTATTGGTGGCTAATGATAAGGTTAGCACACAAAAACTTTTCAATCTTGTGTGGTTAATATGACTGCAAAGTTTATCATTTTCACAATCCAACAAACTGGTTCTAGGCAGTGG
rbcS-E9	3'	insertion	154.5insC	154.5	-	C	yes	0.129518	-0.18741	ACTGTTGTTAGTTTTTTCAGTTAGCTTAGTGGGCATCTTACACGTGGCATTATTATCCTATTGGTGGCTAATGATAAGGTTAGCACACACAAACTTTTCAATCTTGTGTGGTTAATATGACTGCAAAGTTTATCATTTTCACAATCCAACAAACTGGTTCTAGGCAGTGG
rbcS-E9	3'	insertion	154.5insG	154.5	-	G	yes	-0.211949	-0.109973	ACTGTTGTTAGTTTTTTCAGTTAGCTTAGTGGGCATCTTACACGTGGCATTATTATCCTATTGGTGGCTAATGATAAGGTTAGCACACAGAAACTTTTCAATCTTGTGTGGTTAATATGACTGCAAAGTTTATCATTTTCACAATCCAACAAACTGGTTCTAGGCAGTGG
rbcS-E9	3'	insertion	154.5insT	154.5	-	T	yes	-0.182778	-0.517546	ACTGTTGTTAGTTTTTTCAGTTAGCTTAGTGGGCATCTTACACGTGGCATTATTATCCTATTGGTGGCTAATGATAAGGTTAGCACACATAAACTTTTCAATCTTGTGTGGTTAATATGACTGCAAAGTTTATCATTTTCACAATCCAACAAACTGGTTCTAGGCAGTGG
rbcS-E9	3'	deletion	155delA	155	A	-	no; same as 154delA	0.137605	0.629592	ACTGTTGTTAGTTTTTTCAGTTAGCTTAGTGGGCATCTTACACGTGGCATTATTATCCTATTGGTGGCTAATGATAAGGTTAGCACACAAACTTTTCAATCTTGTGTGGTTAATATGACTGCAAAGTTTATCATTTTCACAATCCAACAAACTGGTTCTAGGCAGTGG
rbcS-E9	3'	substitution	155A>C	155	A	C	yes	0.268033	0.49659	ACTGTTGTTAGTTTTTTCAGTTAGCTTAGTGGGCATCTTACACGTGGCATTATTATCCTATTGGTGGCTAATGATAAGGTTAGCACACACAACTTTTCAATCTTGTGTGGTTAATATGACTGCAAAGTTTATCATTTTCACAATCCAACAAACTGGTTCTAGGCAGTGG
rbcS-E9	3'	substitution	155A>G	155	A	G	yes	0.261277	0.575684	ACTGTTGTTAGTTTTTTCAGTTAGCTTAGTGGGCATCTTACACGTGGCATTATTATCCTATTGGTGGCTAATGATAAGGTTAGCACACAGAACTTTTCAATCTTGTGTGGTTAATATGACTGCAAAGTTTATCATTTTCACAATCCAACAAACTGGTTCTAGGCAGTGG
rbcS-E9	3'	substitution	155A>T	155	A	T	yes	-0.186661	-0.0377623	ACTGTTGTTAGTTTTTTCAGTTAGCTTAGTGGGCATCTTACACGTGGCATTATTATCCTATTGGTGGCTAATGATAAGGTTAGCACACATAACTTTTCAATCTTGTGTGGTTAATATGACTGCAAAGTTTATCATTTTCACAATCCAACAAACTGGTTCTAGGCAGTGG
rbcS-E9	3'	insertion	155.5insA	155.5	-	A	no; same as 153.5insA	-0.158059	-0.206253	ACTGTTGTTAGTTTTTTCAGTTAGCTTAGTGGGCATCTTACACGTGGCATTATTATCCTATTGGTGGCTAATGATAAGGTTAGCACACAAAAACTTTTCAATCTTGTGTGGTTAATATGACTGCAAAGTTTATCATTTTCACAATCCAACAAACTGGTTCTAGGCAGTGG
rbcS-E9	3'	insertion	155.5insC	155.5	-	C	yes	0.173206	0.134688	ACTGTTGTTAGTTTTTTCAGTTAGCTTAGTGGGCATCTTACACGTGGCATTATTATCCTATTGGTGGCTAATGATAAGGTTAGCACACAACAACTTTTCAATCTTGTGTGGTTAATATGACTGCAAAGTTTATCATTTTCACAATCCAACAAACTGGTTCTAGGCAGTGG
rbcS-E9	3'	insertion	155.5insG	155.5	-	G	yes	0.0388416	-0.0211701	ACTGTTGTTAGTTTTTTCAGTTAGCTTAGTGGGCATCTTACACGTGGCATTATTATCCTATTGGTGGCTAATGATAAGGTTAGCACACAAGAACTTTTCAATCTTGTGTGGTTAATATGACTGCAAAGTTTATCATTTTCACAATCCAACAAACTGGTTCTAGGCAGTGG
rbcS-E9	3'	insertion	155.5insT	155.5	-	T	yes	0.00786821	-0.380827	ACTGTTGTTAGTTTTTTCAGTTAGCTTAGTGGGCATCTTACACGTGGCATTATTATCCTATTGGTGGCTAATGATAAGGTTAGCACACAATAACTTTTCAATCTTGTGTGGTTAATATGACTGCAAAGTTTATCATTTTCACAATCCAACAAACTGGTTCTAGGCAGTGG
rbcS-E9	3'	deletion	156delA	156	A	-	no; same as 154delA	0.137605	0.629592	ACTGTTGTTAGTTTTTTCAGTTAGCTTAGTGGGCATCTTACACGTGGCATTATTATCCTATTGGTGGCTAATGATAAGGTTAGCACACAAACTTTTCAATCTTGTGTGGTTAATATGACTGCAAAGTTTATCATTTTCACAATCCAACAAACTGGTTCTAGGCAGTGG
rbcS-E9	3'	substitution	156A>C	156	A	C	yes	-0.137622	0.474299	ACTGTTGTTAGTTTTTTCAGTTAGCTTAGTGGGCATCTTACACGTGGCATTATTATCCTATTGGTGGCTAATGATAAGGTTAGCACACAACACTTTTCAATCTTGTGTGGTTAATATGACTGCAAAGTTTATCATTTTCACAATCCAACAAACTGGTTCTAGGCAGTGG
rbcS-E9	3'	substitution	156A>G	156	A	G	yes	1.04476	0.290831	ACTGTTGTTAGTTTTTTCAGTTAGCTTAGTGGGCATCTTACACGTGGCATTATTATCCTATTGGTGGCTAATGATAAGGTTAGCACACAAGACTTTTCAATCTTGTGTGGTTAATATGACTGCAAAGTTTATCATTTTCACAATCCAACAAACTGGTTCTAGGCAGTGG
rbcS-E9	3'	substitution	156A>T	156	A	T	yes	0.757083	0.398407	ACTGTTGTTAGTTTTTTCAGTTAGCTTAGTGGGCATCTTACACGTGGCATTATTATCCTATTGGTGGCTAATGATAAGGTTAGCACACAATACTTTTCAATCTTGTGTGGTTAATATGACTGCAAAGTTTATCATTTTCACAATCCAACAAACTGGTTCTAGGCAGTGG
rbcS-E9	3'	insertion	156.5insA	156.5	-	A	no; same as 153.5insA	-0.158059	-0.206253	ACTGTTGTTAGTTTTTTCAGTTAGCTTAGTGGGCATCTTACACGTGGCATTATTATCCTATTGGTGGCTAATGATAAGGTTAGCACACAAAAACTTTTCAATCTTGTGTGGTTAATATGACTGCAAAGTTTATCATTTTCACAATCCAACAAACTGGTTCTAGGCAGTGG
rbcS-E9	3'	insertion	156.5insC	156.5	-	C	yes	-0.150556	-0.0675284	ACTGTTGTTAGTTTTTTCAGTTAGCTTAGTGGGCATCTTACACGTGGCATTATTATCCTATTGGTGGCTAATGATAAGGTTAGCACACAAACACTTTTCAATCTTGTGTGGTTAATATGACTGCAAAGTTTATCATTTTCACAATCCAACAAACTGGTTCTAGGCAGTGG
rbcS-E9	3'	insertion	156.5insG	156.5	-	G	yes	1.19371	-0.12954	ACTGTTGTTAGTTTTTTCAGTTAGCTTAGTGGGCATCTTACACGTGGCATTATTATCCTATTGGTGGCTAATGATAAGGTTAGCACACAAAGACTTTTCAATCTTGTGTGGTTAATATGACTGCAAAGTTTATCATTTTCACAATCCAACAAACTGGTTCTAGGCAGTGG
rbcS-E9	3'	insertion	156.5insT	156.5	-	T	yes	0.612418	-0.0785893	ACTGTTGTTAGTTTTTTCAGTTAGCTTAGTGGGCATCTTACACGTGGCATTATTATCCTATTGGTGGCTAATGATAAGGTTAGCACACAAATACTTTTCAATCTTGTGTGGTTAATATGACTGCAAAGTTTATCATTTTCACAATCCAACAAACTGGTTCTAGGCAGTGG
rbcS-E9	3'	deletion	157delA	157	A	-	no; same as 154delA	0.137605	0.629592	ACTGTTGTTAGTTTTTTCAGTTAGCTTAGTGGGCATCTTACACGTGGCATTATTATCCTATTGGTGGCTAATGATAAGGTTAGCACACAAACTTTTCAATCTTGTGTGGTTAATATGACTGCAAAGTTTATCATTTTCACAATCCAACAAACTGGTTCTAGGCAGTGG
rbcS-E9	3'	substitution	157A>C	157	A	C	yes	0.0223725	0.173848	ACTGTTGTTAGTTTTTTCAGTTAGCTTAGTGGGCATCTTACACGTGGCATTATTATCCTATTGGTGGCTAATGATAAGGTTAGCACACAAACCTTTTCAATCTTGTGTGGTTAATATGACTGCAAAGTTTATCATTTTCACAATCCAACAAACTGGTTCTAGGCAGTGG
rbcS-E9	3'	substitution	157A>G	157	A	G	yes	0.376134	0.609541	ACTGTTGTTAGTTTTTTCAGTTAGCTTAGTGGGCATCTTACACGTGGCATTATTATCCTATTGGTGGCTAATGATAAGGTTAGCACACAAAGCTTTTCAATCTTGTGTGGTTAATATGACTGCAAAGTTTATCATTTTCACAATCCAACAAACTGGTTCTAGGCAGTGG
rbcS-E9	3'	substitution	157A>T	157	A	T	yes	-0.11506	-0.0429681	ACTGTTGTTAGTTTTTTCAGTTAGCTTAGTGGGCATCTTACACGTGGCATTATTATCCTATTGGTGGCTAATGATAAGGTTAGCACACAAATCTTTTCAATCTTGTGTGGTTAATATGACTGCAAAGTTTATCATTTTCACAATCCAACAAACTGGTTCTAGGCAGTGG
rbcS-E9	3'	insertion	157.5insA	157.5	-	A	no; same as 153.5insA	-0.158059	-0.206253	ACTGTTGTTAGTTTTTTCAGTTAGCTTAGTGGGCATCTTACACGTGGCATTATTATCCTATTGGTGGCTAATGATAAGGTTAGCACACAAAAACTTTTCAATCTTGTGTGGTTAATATGACTGCAAAGTTTATCATTTTCACAATCCAACAAACTGGTTCTAGGCAGTGG
rbcS-E9	3'	insertion	157.5insC	157.5	-	C	no; duplicated once	-0.031682	-0.186399	ACTGTTGTTAGTTTTTTCAGTTAGCTTAGTGGGCATCTTACACGTGGCATTATTATCCTATTGGTGGCTAATGATAAGGTTAGCACACAAAACCTTTTCAATCTTGTGTGGTTAATATGACTGCAAAGTTTATCATTTTCACAATCCAACAAACTGGTTCTAGGCAGTGG
rbcS-E9	3'	insertion	157.5insG	157.5	-	G	yes	0.0325483	0.182865	ACTGTTGTTAGTTTTTTCAGTTAGCTTAGTGGGCATCTTACACGTGGCATTATTATCCTATTGGTGGCTAATGATAAGGTTAGCACACAAAAGCTTTTCAATCTTGTGTGGTTAATATGACTGCAAAGTTTATCATTTTCACAATCCAACAAACTGGTTCTAGGCAGTGG
rbcS-E9	3'	insertion	157.5insT	157.5	-	T	yes	-0.146091	-0.0878264	ACTGTTGTTAGTTTTTTCAGTTAGCTTAGTGGGCATCTTACACGTGGCATTATTATCCTATTGGTGGCTAATGATAAGGTTAGCACACAAAATCTTTTCAATCTTGTGTGGTTAATATGACTGCAAAGTTTATCATTTTCACAATCCAACAAACTGGTTCTAGGCAGTGG
rbcS-E9	3'	deletion	158delC	158	C	-	yes	-0.0016573	-0.0700027	ACTGTTGTTAGTTTTTTCAGTTAGCTTAGTGGGCATCTTACACGTGGCATTATTATCCTATTGGTGGCTAATGATAAGGTTAGCACACAAAATTTTCAATCTTGTGTGGTTAATATGACTGCAAAGTTTATCATTTTCACAATCCAACAAACTGGTTCTAGGCAGTGG
rbcS-E9	3'	substitution	158C>A	158	C	A	yes	-0.0714417	-0.0768551	ACTGTTGTTAGTTTTTTCAGTTAGCTTAGTGGGCATCTTACACGTGGCATTATTATCCTATTGGTGGCTAATGATAAGGTTAGCACACAAAAATTTTCAATCTTGTGTGGTTAATATGACTGCAAAGTTTATCATTTTCACAATCCAACAAACTGGTTCTAGGCAGTGG
rbcS-E9	3'	substitution	158C>G	158	C	G	yes	0.228928	0.137511	ACTGTTGTTAGTTTTTTCAGTTAGCTTAGTGGGCATCTTACACGTGGCATTATTATCCTATTGGTGGCTAATGATAAGGTTAGCACACAAAAGTTTTCAATCTTGTGTGGTTAATATGACTGCAAAGTTTATCATTTTCACAATCCAACAAACTGGTTCTAGGCAGTGG
rbcS-E9	3'	substitution	158C>T	158	C	T	yes	-0.148019	-0.230841	ACTGTTGTTAGTTTTTTCAGTTAGCTTAGTGGGCATCTTACACGTGGCATTATTATCCTATTGGTGGCTAATGATAAGGTTAGCACACAAAATTTTTCAATCTTGTGTGGTTAATATGACTGCAAAGTTTATCATTTTCACAATCCAACAAACTGGTTCTAGGCAGTGG
rbcS-E9	3'	insertion	158.5insA	158.5	-	A	yes	-0.186185	-0.376686	ACTGTTGTTAGTTTTTTCAGTTAGCTTAGTGGGCATCTTACACGTGGCATTATTATCCTATTGGTGGCTAATGATAAGGTTAGCACACAAAACATTTTCAATCTTGTGTGGTTAATATGACTGCAAAGTTTATCATTTTCACAATCCAACAAACTGGTTCTAGGCAGTGG
rbcS-E9	3'	insertion	158.5insC	158.5	-	C	no; same as 157.5insC	-0.031682	-0.186399	ACTGTTGTTAGTTTTTTCAGTTAGCTTAGTGGGCATCTTACACGTGGCATTATTATCCTATTGGTGGCTAATGATAAGGTTAGCACACAAAACCTTTTCAATCTTGTGTGGTTAATATGACTGCAAAGTTTATCATTTTCACAATCCAACAAACTGGTTCTAGGCAGTGG
rbcS-E9	3'	insertion	158.5insG	158.5	-	G	yes	-0.0181264	-0.373201	ACTGTTGTTAGTTTTTTCAGTTAGCTTAGTGGGCATCTTACACGTGGCATTATTATCCTATTGGTGGCTAATGATAAGGTTAGCACACAAAACGTTTTCAATCTTGTGTGGTTAATATGACTGCAAAGTTTATCATTTTCACAATCCAACAAACTGGTTCTAGGCAGTGG
rbcS-E9	3'	insertion	158.5insT	158.5	-	T	no; duplicated 4 times	-0.256773	-0.579989	ACTGTTGTTAGTTTTTTCAGTTAGCTTAGTGGGCATCTTACACGTGGCATTATTATCCTATTGGTGGCTAATGATAAGGTTAGCACACAAAACTTTTTCAATCTTGTGTGGTTAATATGACTGCAAAGTTTATCATTTTCACAATCCAACAAACTGGTTCTAGGCAGTGG
rbcS-E9	3'	deletion	159delT	159	T	-	no; duplicated 3 times	0.0111842	0.097019	ACTGTTGTTAGTTTTTTCAGTTAGCTTAGTGGGCATCTTACACGTGGCATTATTATCCTATTGGTGGCTAATGATAAGGTTAGCACACAAAACTTTCAATCTTGTGTGGTTAATATGACTGCAAAGTTTATCATTTTCACAATCCAACAAACTGGTTCTAGGCAGTGG
rbcS-E9	3'	substitution	159T>A	159	T	A	yes	-0.1964	-0.38236	ACTGTTGTTAGTTTTTTCAGTTAGCTTAGTGGGCATCTTACACGTGGCATTATTATCCTATTGGTGGCTAATGATAAGGTTAGCACACAAAACATTTCAATCTTGTGTGGTTAATATGACTGCAAAGTTTATCATTTTCACAATCCAACAAACTGGTTCTAGGCAGTGG
rbcS-E9	3'	substitution	159T>C	159	T	C	yes	0.0656089	1.25546	ACTGTTGTTAGTTTTTTCAGTTAGCTTAGTGGGCATCTTACACGTGGCATTATTATCCTATTGGTGGCTAATGATAAGGTTAGCACACAAAACCTTTCAATCTTGTGTGGTTAATATGACTGCAAAGTTTATCATTTTCACAATCCAACAAACTGGTTCTAGGCAGTGG
rbcS-E9	3'	substitution	159T>G	159	T	G	yes	0.269599	-0.239156	ACTGTTGTTAGTTTTTTCAGTTAGCTTAGTGGGCATCTTACACGTGGCATTATTATCCTATTGGTGGCTAATGATAAGGTTAGCACACAAAACGTTTCAATCTTGTGTGGTTAATATGACTGCAAAGTTTATCATTTTCACAATCCAACAAACTGGTTCTAGGCAGTGG
rbcS-E9	3'	insertion	159.5insA	159.5	-	A	yes	-0.313607	-0.507751	ACTGTTGTTAGTTTTTTCAGTTAGCTTAGTGGGCATCTTACACGTGGCATTATTATCCTATTGGTGGCTAATGATAAGGTTAGCACACAAAACTATTTCAATCTTGTGTGGTTAATATGACTGCAAAGTTTATCATTTTCACAATCCAACAAACTGGTTCTAGGCAGTGG
rbcS-E9	3'	insertion	159.5insC	159.5	-	C	yes	-0.14575	-0.203416	ACTGTTGTTAGTTTTTTCAGTTAGCTTAGTGGGCATCTTACACGTGGCATTATTATCCTATTGGTGGCTAATGATAAGGTTAGCACACAAAACTCTTTCAATCTTGTGTGGTTAATATGACTGCAAAGTTTATCATTTTCACAATCCAACAAACTGGTTCTAGGCAGTGG
rbcS-E9	3'	insertion	159.5insG	159.5	-	G	yes	-0.241845	-0.659865	ACTGTTGTTAGTTTTTTCAGTTAGCTTAGTGGGCATCTTACACGTGGCATTATTATCCTATTGGTGGCTAATGATAAGGTTAGCACACAAAACTGTTTCAATCTTGTGTGGTTAATATGACTGCAAAGTTTATCATTTTCACAATCCAACAAACTGGTTCTAGGCAGTGG
rbcS-E9	3'	insertion	159.5insT	159.5	-	T	no; same as 158.5insT	-0.256773	-0.579989	ACTGTTGTTAGTTTTTTCAGTTAGCTTAGTGGGCATCTTACACGTGGCATTATTATCCTATTGGTGGCTAATGATAAGGTTAGCACACAAAACTTTTTCAATCTTGTGTGGTTAATATGACTGCAAAGTTTATCATTTTCACAATCCAACAAACTGGTTCTAGGCAGTGG
rbcS-E9	3'	deletion	160delT	160	T	-	no; same as 159delT	0.0111842	0.097019	ACTGTTGTTAGTTTTTTCAGTTAGCTTAGTGGGCATCTTACACGTGGCATTATTATCCTATTGGTGGCTAATGATAAGGTTAGCACACAAAACTTTCAATCTTGTGTGGTTAATATGACTGCAAAGTTTATCATTTTCACAATCCAACAAACTGGTTCTAGGCAGTGG
rbcS-E9	3'	substitution	160T>A	160	T	A	yes	0.171279	0.214924	ACTGTTGTTAGTTTTTTCAGTTAGCTTAGTGGGCATCTTACACGTGGCATTATTATCCTATTGGTGGCTAATGATAAGGTTAGCACACAAAACTATTCAATCTTGTGTGGTTAATATGACTGCAAAGTTTATCATTTTCACAATCCAACAAACTGGTTCTAGGCAGTGG
rbcS-E9	3'	substitution	160T>C	160	T	C	yes	-0.305797	-0.195025	ACTGTTGTTAGTTTTTTCAGTTAGCTTAGTGGGCATCTTACACGTGGCATTATTATCCTATTGGTGGCTAATGATAAGGTTAGCACACAAAACTCTTCAATCTTGTGTGGTTAATATGACTGCAAAGTTTATCATTTTCACAATCCAACAAACTGGTTCTAGGCAGTGG
rbcS-E9	3'	substitution	160T>G	160	T	G	yes	0.114998	0.271979	ACTGTTGTTAGTTTTTTCAGTTAGCTTAGTGGGCATCTTACACGTGGCATTATTATCCTATTGGTGGCTAATGATAAGGTTAGCACACAAAACTGTTCAATCTTGTGTGGTTAATATGACTGCAAAGTTTATCATTTTCACAATCCAACAAACTGGTTCTAGGCAGTGG
rbcS-E9	3'	insertion	160.5insA	160.5	-	A	yes	0.127203	-0.465099	ACTGTTGTTAGTTTTTTCAGTTAGCTTAGTGGGCATCTTACACGTGGCATTATTATCCTATTGGTGGCTAATGATAAGGTTAGCACACAAAACTTATTCAATCTTGTGTGGTTAATATGACTGCAAAGTTTATCATTTTCACAATCCAACAAACTGGTTCTAGGCAGTGG
rbcS-E9	3'	insertion	160.5insC	160.5	-	C	yes	-0.375324	-0.486398	ACTGTTGTTAGTTTTTTCAGTTAGCTTAGTGGGCATCTTACACGTGGCATTATTATCCTATTGGTGGCTAATGATAAGGTTAGCACACAAAACTTCTTCAATCTTGTGTGGTTAATATGACTGCAAAGTTTATCATTTTCACAATCCAACAAACTGGTTCTAGGCAGTGG
rbcS-E9	3'	insertion	160.5insG	160.5	-	G	yes	-0.185358	-0.530889	ACTGTTGTTAGTTTTTTCAGTTAGCTTAGTGGGCATCTTACACGTGGCATTATTATCCTATTGGTGGCTAATGATAAGGTTAGCACACAAAACTTGTTCAATCTTGTGTGGTTAATATGACTGCAAAGTTTATCATTTTCACAATCCAACAAACTGGTTCTAGGCAGTGG
rbcS-E9	3'	insertion	160.5insT	160.5	-	T	no; same as 158.5insT	-0.256773	-0.579989	ACTGTTGTTAGTTTTTTCAGTTAGCTTAGTGGGCATCTTACACGTGGCATTATTATCCTATTGGTGGCTAATGATAAGGTTAGCACACAAAACTTTTTCAATCTTGTGTGGTTAATATGACTGCAAAGTTTATCATTTTCACAATCCAACAAACTGGTTCTAGGCAGTGG
rbcS-E9	3'	deletion	161delT	161	T	-	no; same as 159delT	0.0111842	0.097019	ACTGTTGTTAGTTTTTTCAGTTAGCTTAGTGGGCATCTTACACGTGGCATTATTATCCTATTGGTGGCTAATGATAAGGTTAGCACACAAAACTTTCAATCTTGTGTGGTTAATATGACTGCAAAGTTTATCATTTTCACAATCCAACAAACTGGTTCTAGGCAGTGG
rbcS-E9	3'	substitution	161T>A	161	T	A	yes	0.757313	1.61251	ACTGTTGTTAGTTTTTTCAGTTAGCTTAGTGGGCATCTTACACGTGGCATTATTATCCTATTGGTGGCTAATGATAAGGTTAGCACACAAAACTTATCAATCTTGTGTGGTTAATATGACTGCAAAGTTTATCATTTTCACAATCCAACAAACTGGTTCTAGGCAGTGG
rbcS-E9	3'	substitution	161T>C	161	T	C	yes	-0.179318	0.0342783	ACTGTTGTTAGTTTTTTCAGTTAGCTTAGTGGGCATCTTACACGTGGCATTATTATCCTATTGGTGGCTAATGATAAGGTTAGCACACAAAACTTCTCAATCTTGTGTGGTTAATATGACTGCAAAGTTTATCATTTTCACAATCCAACAAACTGGTTCTAGGCAGTGG
rbcS-E9	3'	substitution	161T>G	161	T	G	yes	0.100616	-0.363202	ACTGTTGTTAGTTTTTTCAGTTAGCTTAGTGGGCATCTTACACGTGGCATTATTATCCTATTGGTGGCTAATGATAAGGTTAGCACACAAAACTTGTCAATCTTGTGTGGTTAATATGACTGCAAAGTTTATCATTTTCACAATCCAACAAACTGGTTCTAGGCAGTGG
rbcS-E9	3'	insertion	161.5insA	161.5	-	A	yes	0.473479	0.687685	ACTGTTGTTAGTTTTTTCAGTTAGCTTAGTGGGCATCTTACACGTGGCATTATTATCCTATTGGTGGCTAATGATAAGGTTAGCACACAAAACTTTATCAATCTTGTGTGGTTAATATGACTGCAAAGTTTATCATTTTCACAATCCAACAAACTGGTTCTAGGCAGTGG
rbcS-E9	3'	insertion	161.5insC	161.5	-	C	yes	-0.0636043	-0.422782	ACTGTTGTTAGTTTTTTCAGTTAGCTTAGTGGGCATCTTACACGTGGCATTATTATCCTATTGGTGGCTAATGATAAGGTTAGCACACAAAACTTTCTCAATCTTGTGTGGTTAATATGACTGCAAAGTTTATCATTTTCACAATCCAACAAACTGGTTCTAGGCAGTGG
rbcS-E9	3'	insertion	161.5insG	161.5	-	G	yes	0.449978	-0.435491	ACTGTTGTTAGTTTTTTCAGTTAGCTTAGTGGGCATCTTACACGTGGCATTATTATCCTATTGGTGGCTAATGATAAGGTTAGCACACAAAACTTTGTCAATCTTGTGTGGTTAATATGACTGCAAAGTTTATCATTTTCACAATCCAACAAACTGGTTCTAGGCAGTGG
rbcS-E9	3'	insertion	161.5insT	161.5	-	T	no; same as 158.5insT	-0.256773	-0.579989	ACTGTTGTTAGTTTTTTCAGTTAGCTTAGTGGGCATCTTACACGTGGCATTATTATCCTATTGGTGGCTAATGATAAGGTTAGCACACAAAACTTTTTCAATCTTGTGTGGTTAATATGACTGCAAAGTTTATCATTTTCACAATCCAACAAACTGGTTCTAGGCAGTGG
rbcS-E9	3'	deletion	162delT	162	T	-	no; same as 159delT	0.0111842	0.097019	ACTGTTGTTAGTTTTTTCAGTTAGCTTAGTGGGCATCTTACACGTGGCATTATTATCCTATTGGTGGCTAATGATAAGGTTAGCACACAAAACTTTCAATCTTGTGTGGTTAATATGACTGCAAAGTTTATCATTTTCACAATCCAACAAACTGGTTCTAGGCAGTGG
rbcS-E9	3'	substitution	162T>A	162	T	A	yes	-0.187276	0.13936	ACTGTTGTTAGTTTTTTCAGTTAGCTTAGTGGGCATCTTACACGTGGCATTATTATCCTATTGGTGGCTAATGATAAGGTTAGCACACAAAACTTTACAATCTTGTGTGGTTAATATGACTGCAAAGTTTATCATTTTCACAATCCAACAAACTGGTTCTAGGCAGTGG
rbcS-E9	3'	substitution	162T>C	162	T	C	yes	0.057618	0.0872704	ACTGTTGTTAGTTTTTTCAGTTAGCTTAGTGGGCATCTTACACGTGGCATTATTATCCTATTGGTGGCTAATGATAAGGTTAGCACACAAAACTTTCCAATCTTGTGTGGTTAATATGACTGCAAAGTTTATCATTTTCACAATCCAACAAACTGGTTCTAGGCAGTGG
rbcS-E9	3'	substitution	162T>G	162	T	G	yes	-0.132127	-0.188226	ACTGTTGTTAGTTTTTTCAGTTAGCTTAGTGGGCATCTTACACGTGGCATTATTATCCTATTGGTGGCTAATGATAAGGTTAGCACACAAAACTTTGCAATCTTGTGTGGTTAATATGACTGCAAAGTTTATCATTTTCACAATCCAACAAACTGGTTCTAGGCAGTGG
rbcS-E9	3'	insertion	162.5insA	162.5	-	A	yes	-0.143468	-0.302453	ACTGTTGTTAGTTTTTTCAGTTAGCTTAGTGGGCATCTTACACGTGGCATTATTATCCTATTGGTGGCTAATGATAAGGTTAGCACACAAAACTTTTACAATCTTGTGTGGTTAATATGACTGCAAAGTTTATCATTTTCACAATCCAACAAACTGGTTCTAGGCAGTGG
rbcS-E9	3'	insertion	162.5insC	162.5	-	C	no; duplicated once	0.176607	0.0946976	ACTGTTGTTAGTTTTTTCAGTTAGCTTAGTGGGCATCTTACACGTGGCATTATTATCCTATTGGTGGCTAATGATAAGGTTAGCACACAAAACTTTTCCAATCTTGTGTGGTTAATATGACTGCAAAGTTTATCATTTTCACAATCCAACAAACTGGTTCTAGGCAGTGG
rbcS-E9	3'	insertion	162.5insG	162.5	-	G	yes	-0.133191	-0.306188	ACTGTTGTTAGTTTTTTCAGTTAGCTTAGTGGGCATCTTACACGTGGCATTATTATCCTATTGGTGGCTAATGATAAGGTTAGCACACAAAACTTTTGCAATCTTGTGTGGTTAATATGACTGCAAAGTTTATCATTTTCACAATCCAACAAACTGGTTCTAGGCAGTGG
rbcS-E9	3'	insertion	162.5insT	162.5	-	T	no; same as 158.5insT	-0.256773	-0.579989	ACTGTTGTTAGTTTTTTCAGTTAGCTTAGTGGGCATCTTACACGTGGCATTATTATCCTATTGGTGGCTAATGATAAGGTTAGCACACAAAACTTTTTCAATCTTGTGTGGTTAATATGACTGCAAAGTTTATCATTTTCACAATCCAACAAACTGGTTCTAGGCAGTGG
rbcS-E9	3'	deletion	163delC	163	C	-	yes	-0.349614	-0.585638	ACTGTTGTTAGTTTTTTCAGTTAGCTTAGTGGGCATCTTACACGTGGCATTATTATCCTATTGGTGGCTAATGATAAGGTTAGCACACAAAACTTTTAATCTTGTGTGGTTAATATGACTGCAAAGTTTATCATTTTCACAATCCAACAAACTGGTTCTAGGCAGTGG
rbcS-E9	3'	substitution	163C>A	163	C	A	yes	-0.115378	-0.268916	ACTGTTGTTAGTTTTTTCAGTTAGCTTAGTGGGCATCTTACACGTGGCATTATTATCCTATTGGTGGCTAATGATAAGGTTAGCACACAAAACTTTTAAATCTTGTGTGGTTAATATGACTGCAAAGTTTATCATTTTCACAATCCAACAAACTGGTTCTAGGCAGTGG
rbcS-E9	3'	substitution	163C>G	163	C	G	yes	0.102825	-0.174014	ACTGTTGTTAGTTTTTTCAGTTAGCTTAGTGGGCATCTTACACGTGGCATTATTATCCTATTGGTGGCTAATGATAAGGTTAGCACACAAAACTTTTGAATCTTGTGTGGTTAATATGACTGCAAAGTTTATCATTTTCACAATCCAACAAACTGGTTCTAGGCAGTGG
rbcS-E9	3'	substitution	163C>T	163	C	T	yes	-0.23723	-1.23337	ACTGTTGTTAGTTTTTTCAGTTAGCTTAGTGGGCATCTTACACGTGGCATTATTATCCTATTGGTGGCTAATGATAAGGTTAGCACACAAAACTTTTTAATCTTGTGTGGTTAATATGACTGCAAAGTTTATCATTTTCACAATCCAACAAACTGGTTCTAGGCAGTGG
rbcS-E9	3'	insertion	163.5insA	163.5	-	A	no; duplicated 2 times	0.112769	-0.429498	ACTGTTGTTAGTTTTTTCAGTTAGCTTAGTGGGCATCTTACACGTGGCATTATTATCCTATTGGTGGCTAATGATAAGGTTAGCACACAAAACTTTTCAAATCTTGTGTGGTTAATATGACTGCAAAGTTTATCATTTTCACAATCCAACAAACTGGTTCTAGGCAGTGG
rbcS-E9	3'	insertion	163.5insC	163.5	-	C	no; same as 162.5insC	0.176607	0.0946976	ACTGTTGTTAGTTTTTTCAGTTAGCTTAGTGGGCATCTTACACGTGGCATTATTATCCTATTGGTGGCTAATGATAAGGTTAGCACACAAAACTTTTCCAATCTTGTGTGGTTAATATGACTGCAAAGTTTATCATTTTCACAATCCAACAAACTGGTTCTAGGCAGTGG
rbcS-E9	3'	insertion	163.5insG	163.5	-	G	yes	-0.110725	-0.186113	ACTGTTGTTAGTTTTTTCAGTTAGCTTAGTGGGCATCTTACACGTGGCATTATTATCCTATTGGTGGCTAATGATAAGGTTAGCACACAAAACTTTTCGAATCTTGTGTGGTTAATATGACTGCAAAGTTTATCATTTTCACAATCCAACAAACTGGTTCTAGGCAGTGG
rbcS-E9	3'	insertion	163.5insT	163.5	-	T	yes	-0.0566323	-1.18885	ACTGTTGTTAGTTTTTTCAGTTAGCTTAGTGGGCATCTTACACGTGGCATTATTATCCTATTGGTGGCTAATGATAAGGTTAGCACACAAAACTTTTCTAATCTTGTGTGGTTAATATGACTGCAAAGTTTATCATTTTCACAATCCAACAAACTGGTTCTAGGCAGTGG
rbcS-E9	3'	deletion	164delA	164	A	-	no; duplicated once	-0.119156	0.269464	ACTGTTGTTAGTTTTTTCAGTTAGCTTAGTGGGCATCTTACACGTGGCATTATTATCCTATTGGTGGCTAATGATAAGGTTAGCACACAAAACTTTTCATCTTGTGTGGTTAATATGACTGCAAAGTTTATCATTTTCACAATCCAACAAACTGGTTCTAGGCAGTGG
rbcS-E9	3'	substitution	164A>C	164	A	C	yes	0.0235434	0.19865	ACTGTTGTTAGTTTTTTCAGTTAGCTTAGTGGGCATCTTACACGTGGCATTATTATCCTATTGGTGGCTAATGATAAGGTTAGCACACAAAACTTTTCCATCTTGTGTGGTTAATATGACTGCAAAGTTTATCATTTTCACAATCCAACAAACTGGTTCTAGGCAGTGG
rbcS-E9	3'	substitution	164A>G	164	A	G	yes	-0.209323	-0.0215023	ACTGTTGTTAGTTTTTTCAGTTAGCTTAGTGGGCATCTTACACGTGGCATTATTATCCTATTGGTGGCTAATGATAAGGTTAGCACACAAAACTTTTCGATCTTGTGTGGTTAATATGACTGCAAAGTTTATCATTTTCACAATCCAACAAACTGGTTCTAGGCAGTGG
rbcS-E9	3'	substitution	164A>T	164	A	T	yes	0.198253	0.0284904	ACTGTTGTTAGTTTTTTCAGTTAGCTTAGTGGGCATCTTACACGTGGCATTATTATCCTATTGGTGGCTAATGATAAGGTTAGCACACAAAACTTTTCTATCTTGTGTGGTTAATATGACTGCAAAGTTTATCATTTTCACAATCCAACAAACTGGTTCTAGGCAGTGG
rbcS-E9	3'	insertion	164.5insA	164.5	-	A	no; same as 163.5insA	0.112769	-0.429498	ACTGTTGTTAGTTTTTTCAGTTAGCTTAGTGGGCATCTTACACGTGGCATTATTATCCTATTGGTGGCTAATGATAAGGTTAGCACACAAAACTTTTCAAATCTTGTGTGGTTAATATGACTGCAAAGTTTATCATTTTCACAATCCAACAAACTGGTTCTAGGCAGTGG
rbcS-E9	3'	insertion	164.5insC	164.5	-	C	yes	0.025087	0.0849992	ACTGTTGTTAGTTTTTTCAGTTAGCTTAGTGGGCATCTTACACGTGGCATTATTATCCTATTGGTGGCTAATGATAAGGTTAGCACACAAAACTTTTCACATCTTGTGTGGTTAATATGACTGCAAAGTTTATCATTTTCACAATCCAACAAACTGGTTCTAGGCAGTGG
rbcS-E9	3'	insertion	164.5insG	164.5	-	G	yes	-0.403743	-0.161865	ACTGTTGTTAGTTTTTTCAGTTAGCTTAGTGGGCATCTTACACGTGGCATTATTATCCTATTGGTGGCTAATGATAAGGTTAGCACACAAAACTTTTCAGATCTTGTGTGGTTAATATGACTGCAAAGTTTATCATTTTCACAATCCAACAAACTGGTTCTAGGCAGTGG
rbcS-E9	3'	insertion	164.5insT	164.5	-	T	yes	-0.0469411	0.0602789	ACTGTTGTTAGTTTTTTCAGTTAGCTTAGTGGGCATCTTACACGTGGCATTATTATCCTATTGGTGGCTAATGATAAGGTTAGCACACAAAACTTTTCATATCTTGTGTGGTTAATATGACTGCAAAGTTTATCATTTTCACAATCCAACAAACTGGTTCTAGGCAGTGG
rbcS-E9	3'	deletion	165delA	165	A	-	no; same as 164delA	-0.119156	0.269464	ACTGTTGTTAGTTTTTTCAGTTAGCTTAGTGGGCATCTTACACGTGGCATTATTATCCTATTGGTGGCTAATGATAAGGTTAGCACACAAAACTTTTCATCTTGTGTGGTTAATATGACTGCAAAGTTTATCATTTTCACAATCCAACAAACTGGTTCTAGGCAGTGG
rbcS-E9	3'	substitution	165A>C	165	A	C	yes	-0.434811	-0.131203	ACTGTTGTTAGTTTTTTCAGTTAGCTTAGTGGGCATCTTACACGTGGCATTATTATCCTATTGGTGGCTAATGATAAGGTTAGCACACAAAACTTTTCACTCTTGTGTGGTTAATATGACTGCAAAGTTTATCATTTTCACAATCCAACAAACTGGTTCTAGGCAGTGG
rbcS-E9	3'	substitution	165A>G	165	A	G	yes	-0.145638	-0.144583	ACTGTTGTTAGTTTTTTCAGTTAGCTTAGTGGGCATCTTACACGTGGCATTATTATCCTATTGGTGGCTAATGATAAGGTTAGCACACAAAACTTTTCAGTCTTGTGTGGTTAATATGACTGCAAAGTTTATCATTTTCACAATCCAACAAACTGGTTCTAGGCAGTGG
rbcS-E9	3'	substitution	165A>T	165	A	T	yes	-0.202867	0.0710784	ACTGTTGTTAGTTTTTTCAGTTAGCTTAGTGGGCATCTTACACGTGGCATTATTATCCTATTGGTGGCTAATGATAAGGTTAGCACACAAAACTTTTCATTCTTGTGTGGTTAATATGACTGCAAAGTTTATCATTTTCACAATCCAACAAACTGGTTCTAGGCAGTGG
rbcS-E9	3'	insertion	165.5insA	165.5	-	A	no; same as 163.5insA	0.112769	-0.429498	ACTGTTGTTAGTTTTTTCAGTTAGCTTAGTGGGCATCTTACACGTGGCATTATTATCCTATTGGTGGCTAATGATAAGGTTAGCACACAAAACTTTTCAAATCTTGTGTGGTTAATATGACTGCAAAGTTTATCATTTTCACAATCCAACAAACTGGTTCTAGGCAGTGG
rbcS-E9	3'	insertion	165.5insC	165.5	-	C	yes	0.50798	0.0123069	ACTGTTGTTAGTTTTTTCAGTTAGCTTAGTGGGCATCTTACACGTGGCATTATTATCCTATTGGTGGCTAATGATAAGGTTAGCACACAAAACTTTTCAACTCTTGTGTGGTTAATATGACTGCAAAGTTTATCATTTTCACAATCCAACAAACTGGTTCTAGGCAGTGG
rbcS-E9	3'	insertion	165.5insG	165.5	-	G	yes	0.361571	0.293811	ACTGTTGTTAGTTTTTTCAGTTAGCTTAGTGGGCATCTTACACGTGGCATTATTATCCTATTGGTGGCTAATGATAAGGTTAGCACACAAAACTTTTCAAGTCTTGTGTGGTTAATATGACTGCAAAGTTTATCATTTTCACAATCCAACAAACTGGTTCTAGGCAGTGG
rbcS-E9	3'	insertion	165.5insT	165.5	-	T	no; duplicated once	0.0447914	-0.14063	ACTGTTGTTAGTTTTTTCAGTTAGCTTAGTGGGCATCTTACACGTGGCATTATTATCCTATTGGTGGCTAATGATAAGGTTAGCACACAAAACTTTTCAATTCTTGTGTGGTTAATATGACTGCAAAGTTTATCATTTTCACAATCCAACAAACTGGTTCTAGGCAGTGG
rbcS-E9	3'	deletion	166delT	166	T	-	yes	0.474422	0.422913	ACTGTTGTTAGTTTTTTCAGTTAGCTTAGTGGGCATCTTACACGTGGCATTATTATCCTATTGGTGGCTAATGATAAGGTTAGCACACAAAACTTTTCAACTTGTGTGGTTAATATGACTGCAAAGTTTATCATTTTCACAATCCAACAAACTGGTTCTAGGCAGTGG
rbcS-E9	3'	substitution	166T>A	166	T	A	yes	0.622499	0.345827	ACTGTTGTTAGTTTTTTCAGTTAGCTTAGTGGGCATCTTACACGTGGCATTATTATCCTATTGGTGGCTAATGATAAGGTTAGCACACAAAACTTTTCAAACTTGTGTGGTTAATATGACTGCAAAGTTTATCATTTTCACAATCCAACAAACTGGTTCTAGGCAGTGG
rbcS-E9	3'	substitution	166T>C	166	T	C	yes	0.312567	-0.255378	ACTGTTGTTAGTTTTTTCAGTTAGCTTAGTGGGCATCTTACACGTGGCATTATTATCCTATTGGTGGCTAATGATAAGGTTAGCACACAAAACTTTTCAACCTTGTGTGGTTAATATGACTGCAAAGTTTATCATTTTCACAATCCAACAAACTGGTTCTAGGCAGTGG
rbcS-E9	3'	substitution	166T>G	166	T	G	yes	-0.057765	0.255378	ACTGTTGTTAGTTTTTTCAGTTAGCTTAGTGGGCATCTTACACGTGGCATTATTATCCTATTGGTGGCTAATGATAAGGTTAGCACACAAAACTTTTCAAGCTTGTGTGGTTAATATGACTGCAAAGTTTATCATTTTCACAATCCAACAAACTGGTTCTAGGCAGTGG
rbcS-E9	3'	insertion	166.5insA	166.5	-	A	yes	0.055114	0.201706	ACTGTTGTTAGTTTTTTCAGTTAGCTTAGTGGGCATCTTACACGTGGCATTATTATCCTATTGGTGGCTAATGATAAGGTTAGCACACAAAACTTTTCAATACTTGTGTGGTTAATATGACTGCAAAGTTTATCATTTTCACAATCCAACAAACTGGTTCTAGGCAGTGG
rbcS-E9	3'	insertion	166.5insC	166.5	-	C	no; duplicated once	0.29224	0.141846	ACTGTTGTTAGTTTTTTCAGTTAGCTTAGTGGGCATCTTACACGTGGCATTATTATCCTATTGGTGGCTAATGATAAGGTTAGCACACAAAACTTTTCAATCCTTGTGTGGTTAATATGACTGCAAAGTTTATCATTTTCACAATCCAACAAACTGGTTCTAGGCAGTGG
rbcS-E9	3'	insertion	166.5insG	166.5	-	G	yes	0.574905	0.192926	ACTGTTGTTAGTTTTTTCAGTTAGCTTAGTGGGCATCTTACACGTGGCATTATTATCCTATTGGTGGCTAATGATAAGGTTAGCACACAAAACTTTTCAATGCTTGTGTGGTTAATATGACTGCAAAGTTTATCATTTTCACAATCCAACAAACTGGTTCTAGGCAGTGG
rbcS-E9	3'	insertion	166.5insT	166.5	-	T	no; same as 165.5insT	0.0447914	-0.14063	ACTGTTGTTAGTTTTTTCAGTTAGCTTAGTGGGCATCTTACACGTGGCATTATTATCCTATTGGTGGCTAATGATAAGGTTAGCACACAAAACTTTTCAATTCTTGTGTGGTTAATATGACTGCAAAGTTTATCATTTTCACAATCCAACAAACTGGTTCTAGGCAGTGG
rbcS-E9	3'	deletion	167delC	167	C	-	yes	0.205302	0.606947	ACTGTTGTTAGTTTTTTCAGTTAGCTTAGTGGGCATCTTACACGTGGCATTATTATCCTATTGGTGGCTAATGATAAGGTTAGCACACAAAACTTTTCAATTTGTGTGGTTAATATGACTGCAAAGTTTATCATTTTCACAATCCAACAAACTGGTTCTAGGCAGTGG
rbcS-E9	3'	substitution	167C>A	167	C	A	yes	0.407066	0.883027	ACTGTTGTTAGTTTTTTCAGTTAGCTTAGTGGGCATCTTACACGTGGCATTATTATCCTATTGGTGGCTAATGATAAGGTTAGCACACAAAACTTTTCAATATTGTGTGGTTAATATGACTGCAAAGTTTATCATTTTCACAATCCAACAAACTGGTTCTAGGCAGTGG
rbcS-E9	3'	substitution	167C>G	167	C	G	yes	-0.36009	0.3538	ACTGTTGTTAGTTTTTTCAGTTAGCTTAGTGGGCATCTTACACGTGGCATTATTATCCTATTGGTGGCTAATGATAAGGTTAGCACACAAAACTTTTCAATGTTGTGTGGTTAATATGACTGCAAAGTTTATCATTTTCACAATCCAACAAACTGGTTCTAGGCAGTGG
rbcS-E9	3'	substitution	167C>T	167	C	T	yes	0.0985449	0.544065	ACTGTTGTTAGTTTTTTCAGTTAGCTTAGTGGGCATCTTACACGTGGCATTATTATCCTATTGGTGGCTAATGATAAGGTTAGCACACAAAACTTTTCAATTTTGTGTGGTTAATATGACTGCAAAGTTTATCATTTTCACAATCCAACAAACTGGTTCTAGGCAGTGG
rbcS-E9	3'	insertion	167.5insA	167.5	-	A	yes	-0.538229	-0.575198	ACTGTTGTTAGTTTTTTCAGTTAGCTTAGTGGGCATCTTACACGTGGCATTATTATCCTATTGGTGGCTAATGATAAGGTTAGCACACAAAACTTTTCAATCATTGTGTGGTTAATATGACTGCAAAGTTTATCATTTTCACAATCCAACAAACTGGTTCTAGGCAGTGG
rbcS-E9	3'	insertion	167.5insC	167.5	-	C	no; same as 166.5insC	0.29224	0.141846	ACTGTTGTTAGTTTTTTCAGTTAGCTTAGTGGGCATCTTACACGTGGCATTATTATCCTATTGGTGGCTAATGATAAGGTTAGCACACAAAACTTTTCAATCCTTGTGTGGTTAATATGACTGCAAAGTTTATCATTTTCACAATCCAACAAACTGGTTCTAGGCAGTGG
rbcS-E9	3'	insertion	167.5insG	167.5	-	G	yes	0.00201596	-0.0106653	ACTGTTGTTAGTTTTTTCAGTTAGCTTAGTGGGCATCTTACACGTGGCATTATTATCCTATTGGTGGCTAATGATAAGGTTAGCACACAAAACTTTTCAATCGTTGTGTGGTTAATATGACTGCAAAGTTTATCATTTTCACAATCCAACAAACTGGTTCTAGGCAGTGG
rbcS-E9	3'	insertion	167.5insT	167.5	-	T	no; duplicated 2 times	-0.0956671	-0.0902105	ACTGTTGTTAGTTTTTTCAGTTAGCTTAGTGGGCATCTTACACGTGGCATTATTATCCTATTGGTGGCTAATGATAAGGTTAGCACACAAAACTTTTCAATCTTTGTGTGGTTAATATGACTGCAAAGTTTATCATTTTCACAATCCAACAAACTGGTTCTAGGCAGTGG
rbcS-E9	3'	deletion	168delT	168	T	-	no; duplicated once	-0.0923223	0.448334	ACTGTTGTTAGTTTTTTCAGTTAGCTTAGTGGGCATCTTACACGTGGCATTATTATCCTATTGGTGGCTAATGATAAGGTTAGCACACAAAACTTTTCAATCTGTGTGGTTAATATGACTGCAAAGTTTATCATTTTCACAATCCAACAAACTGGTTCTAGGCAGTGG
rbcS-E9	3'	substitution	168T>A	168	T	A	yes	-0.205573	-0.640344	ACTGTTGTTAGTTTTTTCAGTTAGCTTAGTGGGCATCTTACACGTGGCATTATTATCCTATTGGTGGCTAATGATAAGGTTAGCACACAAAACTTTTCAATCATGTGTGGTTAATATGACTGCAAAGTTTATCATTTTCACAATCCAACAAACTGGTTCTAGGCAGTGG
rbcS-E9	3'	substitution	168T>C	168	T	C	yes	-0.0771635	-0.594473	ACTGTTGTTAGTTTTTTCAGTTAGCTTAGTGGGCATCTTACACGTGGCATTATTATCCTATTGGTGGCTAATGATAAGGTTAGCACACAAAACTTTTCAATCCTGTGTGGTTAATATGACTGCAAAGTTTATCATTTTCACAATCCAACAAACTGGTTCTAGGCAGTGG
rbcS-E9	3'	substitution	168T>G	168	T	G	yes	-0.0493767	-0.259238	ACTGTTGTTAGTTTTTTCAGTTAGCTTAGTGGGCATCTTACACGTGGCATTATTATCCTATTGGTGGCTAATGATAAGGTTAGCACACAAAACTTTTCAATCGTGTGTGGTTAATATGACTGCAAAGTTTATCATTTTCACAATCCAACAAACTGGTTCTAGGCAGTGG
rbcS-E9	3'	insertion	168.5insA	168.5	-	A	yes	-0.0892695	-0.102213	ACTGTTGTTAGTTTTTTCAGTTAGCTTAGTGGGCATCTTACACGTGGCATTATTATCCTATTGGTGGCTAATGATAAGGTTAGCACACAAAACTTTTCAATCTATGTGTGGTTAATATGACTGCAAAGTTTATCATTTTCACAATCCAACAAACTGGTTCTAGGCAGTGG
rbcS-E9	3'	insertion	168.5insC	168.5	-	C	yes	-0.376697	-0.589532	ACTGTTGTTAGTTTTTTCAGTTAGCTTAGTGGGCATCTTACACGTGGCATTATTATCCTATTGGTGGCTAATGATAAGGTTAGCACACAAAACTTTTCAATCTCTGTGTGGTTAATATGACTGCAAAGTTTATCATTTTCACAATCCAACAAACTGGTTCTAGGCAGTGG
rbcS-E9	3'	insertion	168.5insG	168.5	-	G	yes	-0.112319	-0.215945	ACTGTTGTTAGTTTTTTCAGTTAGCTTAGTGGGCATCTTACACGTGGCATTATTATCCTATTGGTGGCTAATGATAAGGTTAGCACACAAAACTTTTCAATCTGTGTGTGGTTAATATGACTGCAAAGTTTATCATTTTCACAATCCAACAAACTGGTTCTAGGCAGTGG
rbcS-E9	3'	insertion	168.5insT	168.5	-	T	no; same as 167.5insT	-0.0956671	-0.0902105	ACTGTTGTTAGTTTTTTCAGTTAGCTTAGTGGGCATCTTACACGTGGCATTATTATCCTATTGGTGGCTAATGATAAGGTTAGCACACAAAACTTTTCAATCTTTGTGTGGTTAATATGACTGCAAAGTTTATCATTTTCACAATCCAACAAACTGGTTCTAGGCAGTGG
rbcS-E9	3'	deletion	169delT	169	T	-	no; same as 168delT	-0.0923223	0.448334	ACTGTTGTTAGTTTTTTCAGTTAGCTTAGTGGGCATCTTACACGTGGCATTATTATCCTATTGGTGGCTAATGATAAGGTTAGCACACAAAACTTTTCAATCTGTGTGGTTAATATGACTGCAAAGTTTATCATTTTCACAATCCAACAAACTGGTTCTAGGCAGTGG
rbcS-E9	3'	substitution	169T>A	169	T	A	yes	-0.313841	-2.66279	ACTGTTGTTAGTTTTTTCAGTTAGCTTAGTGGGCATCTTACACGTGGCATTATTATCCTATTGGTGGCTAATGATAAGGTTAGCACACAAAACTTTTCAATCTAGTGTGGTTAATATGACTGCAAAGTTTATCATTTTCACAATCCAACAAACTGGTTCTAGGCAGTGG
rbcS-E9	3'	substitution	169T>C	169	T	C	yes	-0.214895	-1.11996	ACTGTTGTTAGTTTTTTCAGTTAGCTTAGTGGGCATCTTACACGTGGCATTATTATCCTATTGGTGGCTAATGATAAGGTTAGCACACAAAACTTTTCAATCTCGTGTGGTTAATATGACTGCAAAGTTTATCATTTTCACAATCCAACAAACTGGTTCTAGGCAGTGG
rbcS-E9	3'	substitution	169T>G	169	T	G	yes	-0.283791	-2.29737	ACTGTTGTTAGTTTTTTCAGTTAGCTTAGTGGGCATCTTACACGTGGCATTATTATCCTATTGGTGGCTAATGATAAGGTTAGCACACAAAACTTTTCAATCTGGTGTGGTTAATATGACTGCAAAGTTTATCATTTTCACAATCCAACAAACTGGTTCTAGGCAGTGG
rbcS-E9	3'	insertion	169.5insA	169.5	-	A	yes	-0.292085	-1.80565	ACTGTTGTTAGTTTTTTCAGTTAGCTTAGTGGGCATCTTACACGTGGCATTATTATCCTATTGGTGGCTAATGATAAGGTTAGCACACAAAACTTTTCAATCTTAGTGTGGTTAATATGACTGCAAAGTTTATCATTTTCACAATCCAACAAACTGGTTCTAGGCAGTGG
rbcS-E9	3'	insertion	169.5insC	169.5	-	C	yes	-0.0562058	-0.3975	ACTGTTGTTAGTTTTTTCAGTTAGCTTAGTGGGCATCTTACACGTGGCATTATTATCCTATTGGTGGCTAATGATAAGGTTAGCACACAAAACTTTTCAATCTTCGTGTGGTTAATATGACTGCAAAGTTTATCATTTTCACAATCCAACAAACTGGTTCTAGGCAGTGG
rbcS-E9	3'	insertion	169.5insG	169.5	-	G	no; duplicated once	-0.19699	-2.22419	ACTGTTGTTAGTTTTTTCAGTTAGCTTAGTGGGCATCTTACACGTGGCATTATTATCCTATTGGTGGCTAATGATAAGGTTAGCACACAAAACTTTTCAATCTTGGTGTGGTTAATATGACTGCAAAGTTTATCATTTTCACAATCCAACAAACTGGTTCTAGGCAGTGG
rbcS-E9	3'	insertion	169.5insT	169.5	-	T	no; same as 167.5insT	-0.0956671	-0.0902105	ACTGTTGTTAGTTTTTTCAGTTAGCTTAGTGGGCATCTTACACGTGGCATTATTATCCTATTGGTGGCTAATGATAAGGTTAGCACACAAAACTTTTCAATCTTTGTGTGGTTAATATGACTGCAAAGTTTATCATTTTCACAATCCAACAAACTGGTTCTAGGCAGTGG
rbcS-E9	3'	deletion	170delG	170	G	-	yes	0.000683996	-1.0401	ACTGTTGTTAGTTTTTTCAGTTAGCTTAGTGGGCATCTTACACGTGGCATTATTATCCTATTGGTGGCTAATGATAAGGTTAGCACACAAAACTTTTCAATCTTTGTGGTTAATATGACTGCAAAGTTTATCATTTTCACAATCCAACAAACTGGTTCTAGGCAGTGG
rbcS-E9	3'	substitution	170G>A	170	G	A	yes	0.140298	-1.1922	ACTGTTGTTAGTTTTTTCAGTTAGCTTAGTGGGCATCTTACACGTGGCATTATTATCCTATTGGTGGCTAATGATAAGGTTAGCACACAAAACTTTTCAATCTTATGTGGTTAATATGACTGCAAAGTTTATCATTTTCACAATCCAACAAACTGGTTCTAGGCAGTGG
rbcS-E9	3'	substitution	170G>C	170	G	C	yes	-0.223278	-0.583959	ACTGTTGTTAGTTTTTTCAGTTAGCTTAGTGGGCATCTTACACGTGGCATTATTATCCTATTGGTGGCTAATGATAAGGTTAGCACACAAAACTTTTCAATCTTCTGTGGTTAATATGACTGCAAAGTTTATCATTTTCACAATCCAACAAACTGGTTCTAGGCAGTGG
rbcS-E9	3'	substitution	170G>T	170	G	T	yes	0.171442	-0.362047	ACTGTTGTTAGTTTTTTCAGTTAGCTTAGTGGGCATCTTACACGTGGCATTATTATCCTATTGGTGGCTAATGATAAGGTTAGCACACAAAACTTTTCAATCTTTTGTGGTTAATATGACTGCAAAGTTTATCATTTTCACAATCCAACAAACTGGTTCTAGGCAGTGG
rbcS-E9	3'	insertion	170.5insA	170.5	-	A	yes	-0.108205	-1.84635	ACTGTTGTTAGTTTTTTCAGTTAGCTTAGTGGGCATCTTACACGTGGCATTATTATCCTATTGGTGGCTAATGATAAGGTTAGCACACAAAACTTTTCAATCTTGATGTGGTTAATATGACTGCAAAGTTTATCATTTTCACAATCCAACAAACTGGTTCTAGGCAGTGG
rbcS-E9	3'	insertion	170.5insC	170.5	-	C	yes	-0.148601	-1.3341	ACTGTTGTTAGTTTTTTCAGTTAGCTTAGTGGGCATCTTACACGTGGCATTATTATCCTATTGGTGGCTAATGATAAGGTTAGCACACAAAACTTTTCAATCTTGCTGTGGTTAATATGACTGCAAAGTTTATCATTTTCACAATCCAACAAACTGGTTCTAGGCAGTGG
rbcS-E9	3'	insertion	170.5insG	170.5	-	G	no; same as 169.5insG	-0.19699	-2.22419	ACTGTTGTTAGTTTTTTCAGTTAGCTTAGTGGGCATCTTACACGTGGCATTATTATCCTATTGGTGGCTAATGATAAGGTTAGCACACAAAACTTTTCAATCTTGGTGTGGTTAATATGACTGCAAAGTTTATCATTTTCACAATCCAACAAACTGGTTCTAGGCAGTGG
rbcS-E9	3'	insertion	170.5insT	170.5	-	T	no; duplicated once	0.186616	-2.21316	ACTGTTGTTAGTTTTTTCAGTTAGCTTAGTGGGCATCTTACACGTGGCATTATTATCCTATTGGTGGCTAATGATAAGGTTAGCACACAAAACTTTTCAATCTTGTTGTGGTTAATATGACTGCAAAGTTTATCATTTTCACAATCCAACAAACTGGTTCTAGGCAGTGG
rbcS-E9	3'	deletion	171delT	171	T	-	yes	0.173873	-2.17653	ACTGTTGTTAGTTTTTTCAGTTAGCTTAGTGGGCATCTTACACGTGGCATTATTATCCTATTGGTGGCTAATGATAAGGTTAGCACACAAAACTTTTCAATCTTGGTGGTTAATATGACTGCAAAGTTTATCATTTTCACAATCCAACAAACTGGTTCTAGGCAGTGG
rbcS-E9	3'	substitution	171T>A	171	T	A	yes	-0.110519	-0.847053	ACTGTTGTTAGTTTTTTCAGTTAGCTTAGTGGGCATCTTACACGTGGCATTATTATCCTATTGGTGGCTAATGATAAGGTTAGCACACAAAACTTTTCAATCTTGAGTGGTTAATATGACTGCAAAGTTTATCATTTTCACAATCCAACAAACTGGTTCTAGGCAGTGG
rbcS-E9	3'	substitution	171T>C	171	T	C	yes	0.941668	-1.85748	ACTGTTGTTAGTTTTTTCAGTTAGCTTAGTGGGCATCTTACACGTGGCATTATTATCCTATTGGTGGCTAATGATAAGGTTAGCACACAAAACTTTTCAATCTTGCGTGGTTAATATGACTGCAAAGTTTATCATTTTCACAATCCAACAAACTGGTTCTAGGCAGTGG
rbcS-E9	3'	substitution	171T>G	171	T	G	yes	-0.0296489	-1.28773	ACTGTTGTTAGTTTTTTCAGTTAGCTTAGTGGGCATCTTACACGTGGCATTATTATCCTATTGGTGGCTAATGATAAGGTTAGCACACAAAACTTTTCAATCTTGGGTGGTTAATATGACTGCAAAGTTTATCATTTTCACAATCCAACAAACTGGTTCTAGGCAGTGG
rbcS-E9	3'	insertion	171.5insA	171.5	-	A	yes	-0.317198	-2.23259	ACTGTTGTTAGTTTTTTCAGTTAGCTTAGTGGGCATCTTACACGTGGCATTATTATCCTATTGGTGGCTAATGATAAGGTTAGCACACAAAACTTTTCAATCTTGTAGTGGTTAATATGACTGCAAAGTTTATCATTTTCACAATCCAACAAACTGGTTCTAGGCAGTGG
rbcS-E9	3'	insertion	171.5insC	171.5	-	C	yes	0.173157	-2.63946	ACTGTTGTTAGTTTTTTCAGTTAGCTTAGTGGGCATCTTACACGTGGCATTATTATCCTATTGGTGGCTAATGATAAGGTTAGCACACAAAACTTTTCAATCTTGTCGTGGTTAATATGACTGCAAAGTTTATCATTTTCACAATCCAACAAACTGGTTCTAGGCAGTGG
rbcS-E9	3'	insertion	171.5insG	171.5	-	G	no; duplicated once	-0.171754	-1.25231	ACTGTTGTTAGTTTTTTCAGTTAGCTTAGTGGGCATCTTACACGTGGCATTATTATCCTATTGGTGGCTAATGATAAGGTTAGCACACAAAACTTTTCAATCTTGTGGTGGTTAATATGACTGCAAAGTTTATCATTTTCACAATCCAACAAACTGGTTCTAGGCAGTGG
rbcS-E9	3'	insertion	171.5insT	171.5	-	T	no; same as 170.5insT	0.186616	-2.21316	ACTGTTGTTAGTTTTTTCAGTTAGCTTAGTGGGCATCTTACACGTGGCATTATTATCCTATTGGTGGCTAATGATAAGGTTAGCACACAAAACTTTTCAATCTTGTTGTGGTTAATATGACTGCAAAGTTTATCATTTTCACAATCCAACAAACTGGTTCTAGGCAGTGG
rbcS-E9	3'	deletion	172delG	172	G	-	yes	-0.448958	-2.76867	ACTGTTGTTAGTTTTTTCAGTTAGCTTAGTGGGCATCTTACACGTGGCATTATTATCCTATTGGTGGCTAATGATAAGGTTAGCACACAAAACTTTTCAATCTTGTTGGTTAATATGACTGCAAAGTTTATCATTTTCACAATCCAACAAACTGGTTCTAGGCAGTGG
rbcS-E9	3'	substitution	172G>A	172	G	A	yes	-0.178839	-1.20838	ACTGTTGTTAGTTTTTTCAGTTAGCTTAGTGGGCATCTTACACGTGGCATTATTATCCTATTGGTGGCTAATGATAAGGTTAGCACACAAAACTTTTCAATCTTGTATGGTTAATATGACTGCAAAGTTTATCATTTTCACAATCCAACAAACTGGTTCTAGGCAGTGG
rbcS-E9	3'	substitution	172G>C	172	G	C	yes	-0.026416	-2.56657	ACTGTTGTTAGTTTTTTCAGTTAGCTTAGTGGGCATCTTACACGTGGCATTATTATCCTATTGGTGGCTAATGATAAGGTTAGCACACAAAACTTTTCAATCTTGTCTGGTTAATATGACTGCAAAGTTTATCATTTTCACAATCCAACAAACTGGTTCTAGGCAGTGG
rbcS-E9	3'	substitution	172G>T	172	G	T	yes	-0.344092	-2.67979	ACTGTTGTTAGTTTTTTCAGTTAGCTTAGTGGGCATCTTACACGTGGCATTATTATCCTATTGGTGGCTAATGATAAGGTTAGCACACAAAACTTTTCAATCTTGTTTGGTTAATATGACTGCAAAGTTTATCATTTTCACAATCCAACAAACTGGTTCTAGGCAGTGG
rbcS-E9	3'	insertion	172.5insA	172.5	-	A	yes	0.0393379	-2.58372	ACTGTTGTTAGTTTTTTCAGTTAGCTTAGTGGGCATCTTACACGTGGCATTATTATCCTATTGGTGGCTAATGATAAGGTTAGCACACAAAACTTTTCAATCTTGTGATGGTTAATATGACTGCAAAGTTTATCATTTTCACAATCCAACAAACTGGTTCTAGGCAGTGG
rbcS-E9	3'	insertion	172.5insC	172.5	-	C	yes	-0.265451	-1.803	ACTGTTGTTAGTTTTTTCAGTTAGCTTAGTGGGCATCTTACACGTGGCATTATTATCCTATTGGTGGCTAATGATAAGGTTAGCACACAAAACTTTTCAATCTTGTGCTGGTTAATATGACTGCAAAGTTTATCATTTTCACAATCCAACAAACTGGTTCTAGGCAGTGG
rbcS-E9	3'	insertion	172.5insG	172.5	-	G	no; same as 171.5insG	-0.171754	-1.25231	ACTGTTGTTAGTTTTTTCAGTTAGCTTAGTGGGCATCTTACACGTGGCATTATTATCCTATTGGTGGCTAATGATAAGGTTAGCACACAAAACTTTTCAATCTTGTGGTGGTTAATATGACTGCAAAGTTTATCATTTTCACAATCCAACAAACTGGTTCTAGGCAGTGG
rbcS-E9	3'	insertion	172.5insT	172.5	-	T	no; duplicated once	-0.528704	-1.69873	ACTGTTGTTAGTTTTTTCAGTTAGCTTAGTGGGCATCTTACACGTGGCATTATTATCCTATTGGTGGCTAATGATAAGGTTAGCACACAAAACTTTTCAATCTTGTGTTGGTTAATATGACTGCAAAGTTTATCATTTTCACAATCCAACAAACTGGTTCTAGGCAGTGG
rbcS-E9	3'	deletion	173delT	173	T	-	yes	-0.0305982	-1.89843	ACTGTTGTTAGTTTTTTCAGTTAGCTTAGTGGGCATCTTACACGTGGCATTATTATCCTATTGGTGGCTAATGATAAGGTTAGCACACAAAACTTTTCAATCTTGTGGGTTAATATGACTGCAAAGTTTATCATTTTCACAATCCAACAAACTGGTTCTAGGCAGTGG
rbcS-E9	3'	substitution	173T>A	173	T	A	yes	0.000641607	-1.63829	ACTGTTGTTAGTTTTTTCAGTTAGCTTAGTGGGCATCTTACACGTGGCATTATTATCCTATTGGTGGCTAATGATAAGGTTAGCACACAAAACTTTTCAATCTTGTGAGGTTAATATGACTGCAAAGTTTATCATTTTCACAATCCAACAAACTGGTTCTAGGCAGTGG
rbcS-E9	3'	substitution	173T>C	173	T	C	yes	-0.350652	-1.41628	ACTGTTGTTAGTTTTTTCAGTTAGCTTAGTGGGCATCTTACACGTGGCATTATTATCCTATTGGTGGCTAATGATAAGGTTAGCACACAAAACTTTTCAATCTTGTGCGGTTAATATGACTGCAAAGTTTATCATTTTCACAATCCAACAAACTGGTTCTAGGCAGTGG
rbcS-E9	3'	substitution	173T>G	173	T	G	yes	0.724769	-1.41232	ACTGTTGTTAGTTTTTTCAGTTAGCTTAGTGGGCATCTTACACGTGGCATTATTATCCTATTGGTGGCTAATGATAAGGTTAGCACACAAAACTTTTCAATCTTGTGGGGTTAATATGACTGCAAAGTTTATCATTTTCACAATCCAACAAACTGGTTCTAGGCAGTGG
rbcS-E9	3'	insertion	173.5insA	173.5	-	A	yes	-0.278477	-2.55534	ACTGTTGTTAGTTTTTTCAGTTAGCTTAGTGGGCATCTTACACGTGGCATTATTATCCTATTGGTGGCTAATGATAAGGTTAGCACACAAAACTTTTCAATCTTGTGTAGGTTAATATGACTGCAAAGTTTATCATTTTCACAATCCAACAAACTGGTTCTAGGCAGTGG
rbcS-E9	3'	insertion	173.5insC	173.5	-	C	yes	-0.249094	-1.84795	ACTGTTGTTAGTTTTTTCAGTTAGCTTAGTGGGCATCTTACACGTGGCATTATTATCCTATTGGTGGCTAATGATAAGGTTAGCACACAAAACTTTTCAATCTTGTGTCGGTTAATATGACTGCAAAGTTTATCATTTTCACAATCCAACAAACTGGTTCTAGGCAGTGG
rbcS-E9	3'	insertion	173.5insG	173.5	-	G	no; duplicated 2 times	-0.212987	-3.08051	ACTGTTGTTAGTTTTTTCAGTTAGCTTAGTGGGCATCTTACACGTGGCATTATTATCCTATTGGTGGCTAATGATAAGGTTAGCACACAAAACTTTTCAATCTTGTGTGGGTTAATATGACTGCAAAGTTTATCATTTTCACAATCCAACAAACTGGTTCTAGGCAGTGG
rbcS-E9	3'	insertion	173.5insT	173.5	-	T	no; same as 172.5insT	-0.528704	-1.69873	ACTGTTGTTAGTTTTTTCAGTTAGCTTAGTGGGCATCTTACACGTGGCATTATTATCCTATTGGTGGCTAATGATAAGGTTAGCACACAAAACTTTTCAATCTTGTGTTGGTTAATATGACTGCAAAGTTTATCATTTTCACAATCCAACAAACTGGTTCTAGGCAGTGG
rbcS-E9	3'	deletion	174delG	174	G	-	no; duplicated once	-0.14741	#N/A	ACTGTTGTTAGTTTTTTCAGTTAGCTTAGTGGGCATCTTACACGTGGCATTATTATCCTATTGGTGGCTAATGATAAGGTTAGCACACAAAACTTTTCAATCTTGTGTGTTAATATGACTGCAAAGTTTATCATTTTCACAATCCAACAAACTGGTTCTAGGCAGTGG
rbcS-E9	3'	substitution	174G>A	174	G	A	yes	-0.440433	-2.85187	ACTGTTGTTAGTTTTTTCAGTTAGCTTAGTGGGCATCTTACACGTGGCATTATTATCCTATTGGTGGCTAATGATAAGGTTAGCACACAAAACTTTTCAATCTTGTGTAGTTAATATGACTGCAAAGTTTATCATTTTCACAATCCAACAAACTGGTTCTAGGCAGTGG
rbcS-E9	3'	substitution	174G>C	174	G	C	yes	0.0114545	#N/A	ACTGTTGTTAGTTTTTTCAGTTAGCTTAGTGGGCATCTTACACGTGGCATTATTATCCTATTGGTGGCTAATGATAAGGTTAGCACACAAAACTTTTCAATCTTGTGTCGTTAATATGACTGCAAAGTTTATCATTTTCACAATCCAACAAACTGGTTCTAGGCAGTGG
rbcS-E9	3'	substitution	174G>T	174	G	T	yes	-0.378078	-2.5987	ACTGTTGTTAGTTTTTTCAGTTAGCTTAGTGGGCATCTTACACGTGGCATTATTATCCTATTGGTGGCTAATGATAAGGTTAGCACACAAAACTTTTCAATCTTGTGTTGTTAATATGACTGCAAAGTTTATCATTTTCACAATCCAACAAACTGGTTCTAGGCAGTGG
rbcS-E9	3'	insertion	174.5insA	174.5	-	A	yes	-0.175876	-1.63539	ACTGTTGTTAGTTTTTTCAGTTAGCTTAGTGGGCATCTTACACGTGGCATTATTATCCTATTGGTGGCTAATGATAAGGTTAGCACACAAAACTTTTCAATCTTGTGTGAGTTAATATGACTGCAAAGTTTATCATTTTCACAATCCAACAAACTGGTTCTAGGCAGTGG
rbcS-E9	3'	insertion	174.5insC	174.5	-	C	yes	0.270127	-1.56062	ACTGTTGTTAGTTTTTTCAGTTAGCTTAGTGGGCATCTTACACGTGGCATTATTATCCTATTGGTGGCTAATGATAAGGTTAGCACACAAAACTTTTCAATCTTGTGTGCGTTAATATGACTGCAAAGTTTATCATTTTCACAATCCAACAAACTGGTTCTAGGCAGTGG
rbcS-E9	3'	insertion	174.5insG	174.5	-	G	no; same as 173.5insG	-0.212987	-3.08051	ACTGTTGTTAGTTTTTTCAGTTAGCTTAGTGGGCATCTTACACGTGGCATTATTATCCTATTGGTGGCTAATGATAAGGTTAGCACACAAAACTTTTCAATCTTGTGTGGGTTAATATGACTGCAAAGTTTATCATTTTCACAATCCAACAAACTGGTTCTAGGCAGTGG
rbcS-E9	3'	insertion	174.5insT	174.5	-	T	yes	-0.164664	-0.480925	ACTGTTGTTAGTTTTTTCAGTTAGCTTAGTGGGCATCTTACACGTGGCATTATTATCCTATTGGTGGCTAATGATAAGGTTAGCACACAAAACTTTTCAATCTTGTGTGTGTTAATATGACTGCAAAGTTTATCATTTTCACAATCCAACAAACTGGTTCTAGGCAGTGG
rbcS-E9	3'	deletion	175delG	175	G	-	no; same as 174delG	-0.14741	#N/A	ACTGTTGTTAGTTTTTTCAGTTAGCTTAGTGGGCATCTTACACGTGGCATTATTATCCTATTGGTGGCTAATGATAAGGTTAGCACACAAAACTTTTCAATCTTGTGTGTTAATATGACTGCAAAGTTTATCATTTTCACAATCCAACAAACTGGTTCTAGGCAGTGG
rbcS-E9	3'	substitution	175G>A	175	G	A	yes	-0.0601876	-2.54344	ACTGTTGTTAGTTTTTTCAGTTAGCTTAGTGGGCATCTTACACGTGGCATTATTATCCTATTGGTGGCTAATGATAAGGTTAGCACACAAAACTTTTCAATCTTGTGTGATTAATATGACTGCAAAGTTTATCATTTTCACAATCCAACAAACTGGTTCTAGGCAGTGG
rbcS-E9	3'	substitution	175G>C	175	G	C	yes	0.254183	-2.3284	ACTGTTGTTAGTTTTTTCAGTTAGCTTAGTGGGCATCTTACACGTGGCATTATTATCCTATTGGTGGCTAATGATAAGGTTAGCACACAAAACTTTTCAATCTTGTGTGCTTAATATGACTGCAAAGTTTATCATTTTCACAATCCAACAAACTGGTTCTAGGCAGTGG
rbcS-E9	3'	substitution	175G>T	175	G	T	yes	0.077315	-2.86759	ACTGTTGTTAGTTTTTTCAGTTAGCTTAGTGGGCATCTTACACGTGGCATTATTATCCTATTGGTGGCTAATGATAAGGTTAGCACACAAAACTTTTCAATCTTGTGTGTTTAATATGACTGCAAAGTTTATCATTTTCACAATCCAACAAACTGGTTCTAGGCAGTGG
rbcS-E9	3'	insertion	175.5insA	175.5	-	A	yes	0.687158	-2.18487	ACTGTTGTTAGTTTTTTCAGTTAGCTTAGTGGGCATCTTACACGTGGCATTATTATCCTATTGGTGGCTAATGATAAGGTTAGCACACAAAACTTTTCAATCTTGTGTGGATTAATATGACTGCAAAGTTTATCATTTTCACAATCCAACAAACTGGTTCTAGGCAGTGG
rbcS-E9	3'	insertion	175.5insC	175.5	-	C	yes	0.41144	-1.03282	ACTGTTGTTAGTTTTTTCAGTTAGCTTAGTGGGCATCTTACACGTGGCATTATTATCCTATTGGTGGCTAATGATAAGGTTAGCACACAAAACTTTTCAATCTTGTGTGGCTTAATATGACTGCAAAGTTTATCATTTTCACAATCCAACAAACTGGTTCTAGGCAGTGG
rbcS-E9	3'	insertion	175.5insG	175.5	-	G	no; same as 173.5insG	-0.212987	-3.08051	ACTGTTGTTAGTTTTTTCAGTTAGCTTAGTGGGCATCTTACACGTGGCATTATTATCCTATTGGTGGCTAATGATAAGGTTAGCACACAAAACTTTTCAATCTTGTGTGGGTTAATATGACTGCAAAGTTTATCATTTTCACAATCCAACAAACTGGTTCTAGGCAGTGG
rbcS-E9	3'	insertion	175.5insT	175.5	-	T	no; duplicated 2 times	-0.20826	-2.07018	ACTGTTGTTAGTTTTTTCAGTTAGCTTAGTGGGCATCTTACACGTGGCATTATTATCCTATTGGTGGCTAATGATAAGGTTAGCACACAAAACTTTTCAATCTTGTGTGGTTTAATATGACTGCAAAGTTTATCATTTTCACAATCCAACAAACTGGTTCTAGGCAGTGG
rbcS-E9	3'	deletion	176delT	176	T	-	no; duplicated once	-0.145346	-1.67422	ACTGTTGTTAGTTTTTTCAGTTAGCTTAGTGGGCATCTTACACGTGGCATTATTATCCTATTGGTGGCTAATGATAAGGTTAGCACACAAAACTTTTCAATCTTGTGTGGTAATATGACTGCAAAGTTTATCATTTTCACAATCCAACAAACTGGTTCTAGGCAGTGG
rbcS-E9	3'	substitution	176T>A	176	T	A	yes	0.976206	-0.539029	ACTGTTGTTAGTTTTTTCAGTTAGCTTAGTGGGCATCTTACACGTGGCATTATTATCCTATTGGTGGCTAATGATAAGGTTAGCACACAAAACTTTTCAATCTTGTGTGGATAATATGACTGCAAAGTTTATCATTTTCACAATCCAACAAACTGGTTCTAGGCAGTGG
rbcS-E9	3'	substitution	176T>C	176	T	C	yes	0.622194	0.446069	ACTGTTGTTAGTTTTTTCAGTTAGCTTAGTGGGCATCTTACACGTGGCATTATTATCCTATTGGTGGCTAATGATAAGGTTAGCACACAAAACTTTTCAATCTTGTGTGGCTAATATGACTGCAAAGTTTATCATTTTCACAATCCAACAAACTGGTTCTAGGCAGTGG
rbcS-E9	3'	substitution	176T>G	176	T	G	yes	-0.0344201	-1.31491	ACTGTTGTTAGTTTTTTCAGTTAGCTTAGTGGGCATCTTACACGTGGCATTATTATCCTATTGGTGGCTAATGATAAGGTTAGCACACAAAACTTTTCAATCTTGTGTGGGTAATATGACTGCAAAGTTTATCATTTTCACAATCCAACAAACTGGTTCTAGGCAGTGG
rbcS-E9	3'	insertion	176.5insA	176.5	-	A	yes	0.300482	-1.60126	ACTGTTGTTAGTTTTTTCAGTTAGCTTAGTGGGCATCTTACACGTGGCATTATTATCCTATTGGTGGCTAATGATAAGGTTAGCACACAAAACTTTTCAATCTTGTGTGGTATAATATGACTGCAAAGTTTATCATTTTCACAATCCAACAAACTGGTTCTAGGCAGTGG
rbcS-E9	3'	insertion	176.5insC	176.5	-	C	yes	1.72453	-1.33106	ACTGTTGTTAGTTTTTTCAGTTAGCTTAGTGGGCATCTTACACGTGGCATTATTATCCTATTGGTGGCTAATGATAAGGTTAGCACACAAAACTTTTCAATCTTGTGTGGTCTAATATGACTGCAAAGTTTATCATTTTCACAATCCAACAAACTGGTTCTAGGCAGTGG
rbcS-E9	3'	insertion	176.5insG	176.5	-	G	yes	0.193741	-1.07336	ACTGTTGTTAGTTTTTTCAGTTAGCTTAGTGGGCATCTTACACGTGGCATTATTATCCTATTGGTGGCTAATGATAAGGTTAGCACACAAAACTTTTCAATCTTGTGTGGTGTAATATGACTGCAAAGTTTATCATTTTCACAATCCAACAAACTGGTTCTAGGCAGTGG
rbcS-E9	3'	insertion	176.5insT	176.5	-	T	no; same as 175.5insT	-0.20826	-2.07018	ACTGTTGTTAGTTTTTTCAGTTAGCTTAGTGGGCATCTTACACGTGGCATTATTATCCTATTGGTGGCTAATGATAAGGTTAGCACACAAAACTTTTCAATCTTGTGTGGTTTAATATGACTGCAAAGTTTATCATTTTCACAATCCAACAAACTGGTTCTAGGCAGTGG
rbcS-E9	3'	deletion	177delT	177	T	-	no; same as 176delT	-0.145346	-1.67422	ACTGTTGTTAGTTTTTTCAGTTAGCTTAGTGGGCATCTTACACGTGGCATTATTATCCTATTGGTGGCTAATGATAAGGTTAGCACACAAAACTTTTCAATCTTGTGTGGTAATATGACTGCAAAGTTTATCATTTTCACAATCCAACAAACTGGTTCTAGGCAGTGG
rbcS-E9	3'	substitution	177T>A	177	T	A	yes	0.0624346	-1.15013	ACTGTTGTTAGTTTTTTCAGTTAGCTTAGTGGGCATCTTACACGTGGCATTATTATCCTATTGGTGGCTAATGATAAGGTTAGCACACAAAACTTTTCAATCTTGTGTGGTAAATATGACTGCAAAGTTTATCATTTTCACAATCCAACAAACTGGTTCTAGGCAGTGG
rbcS-E9	3'	substitution	177T>C	177	T	C	yes	0.73448	0.131612	ACTGTTGTTAGTTTTTTCAGTTAGCTTAGTGGGCATCTTACACGTGGCATTATTATCCTATTGGTGGCTAATGATAAGGTTAGCACACAAAACTTTTCAATCTTGTGTGGTCAATATGACTGCAAAGTTTATCATTTTCACAATCCAACAAACTGGTTCTAGGCAGTGG
rbcS-E9	3'	substitution	177T>G	177	T	G	yes	1.12813	-1.2753	ACTGTTGTTAGTTTTTTCAGTTAGCTTAGTGGGCATCTTACACGTGGCATTATTATCCTATTGGTGGCTAATGATAAGGTTAGCACACAAAACTTTTCAATCTTGTGTGGTGAATATGACTGCAAAGTTTATCATTTTCACAATCCAACAAACTGGTTCTAGGCAGTGG
rbcS-E9	3'	insertion	177.5insA	177.5	-	A	no; duplicated 2 times	0.310242	-1.55044	ACTGTTGTTAGTTTTTTCAGTTAGCTTAGTGGGCATCTTACACGTGGCATTATTATCCTATTGGTGGCTAATGATAAGGTTAGCACACAAAACTTTTCAATCTTGTGTGGTTAAATATGACTGCAAAGTTTATCATTTTCACAATCCAACAAACTGGTTCTAGGCAGTGG
rbcS-E9	3'	insertion	177.5insC	177.5	-	C	yes	-0.302678	-1.26799	ACTGTTGTTAGTTTTTTCAGTTAGCTTAGTGGGCATCTTACACGTGGCATTATTATCCTATTGGTGGCTAATGATAAGGTTAGCACACAAAACTTTTCAATCTTGTGTGGTTCAATATGACTGCAAAGTTTATCATTTTCACAATCCAACAAACTGGTTCTAGGCAGTGG
rbcS-E9	3'	insertion	177.5insG	177.5	-	G	yes	1.06563	-1.65432	ACTGTTGTTAGTTTTTTCAGTTAGCTTAGTGGGCATCTTACACGTGGCATTATTATCCTATTGGTGGCTAATGATAAGGTTAGCACACAAAACTTTTCAATCTTGTGTGGTTGAATATGACTGCAAAGTTTATCATTTTCACAATCCAACAAACTGGTTCTAGGCAGTGG
rbcS-E9	3'	insertion	177.5insT	177.5	-	T	no; same as 175.5insT	-0.20826	-2.07018	ACTGTTGTTAGTTTTTTCAGTTAGCTTAGTGGGCATCTTACACGTGGCATTATTATCCTATTGGTGGCTAATGATAAGGTTAGCACACAAAACTTTTCAATCTTGTGTGGTTTAATATGACTGCAAAGTTTATCATTTTCACAATCCAACAAACTGGTTCTAGGCAGTGG
rbcS-E9	3'	deletion	178delA	178	A	-	no; duplicated once	-0.0921385	-1.99729	ACTGTTGTTAGTTTTTTCAGTTAGCTTAGTGGGCATCTTACACGTGGCATTATTATCCTATTGGTGGCTAATGATAAGGTTAGCACACAAAACTTTTCAATCTTGTGTGGTTATATGACTGCAAAGTTTATCATTTTCACAATCCAACAAACTGGTTCTAGGCAGTGG
rbcS-E9	3'	substitution	178A>C	178	A	C	yes	-0.255701	0.438951	ACTGTTGTTAGTTTTTTCAGTTAGCTTAGTGGGCATCTTACACGTGGCATTATTATCCTATTGGTGGCTAATGATAAGGTTAGCACACAAAACTTTTCAATCTTGTGTGGTTCATATGACTGCAAAGTTTATCATTTTCACAATCCAACAAACTGGTTCTAGGCAGTGG
rbcS-E9	3'	substitution	178A>G	178	A	G	yes	0.661654	0.336582	ACTGTTGTTAGTTTTTTCAGTTAGCTTAGTGGGCATCTTACACGTGGCATTATTATCCTATTGGTGGCTAATGATAAGGTTAGCACACAAAACTTTTCAATCTTGTGTGGTTGATATGACTGCAAAGTTTATCATTTTCACAATCCAACAAACTGGTTCTAGGCAGTGG
rbcS-E9	3'	substitution	178A>T	178	A	T	yes	0.0633902	-0.00418222	ACTGTTGTTAGTTTTTTCAGTTAGCTTAGTGGGCATCTTACACGTGGCATTATTATCCTATTGGTGGCTAATGATAAGGTTAGCACACAAAACTTTTCAATCTTGTGTGGTTTATATGACTGCAAAGTTTATCATTTTCACAATCCAACAAACTGGTTCTAGGCAGTGG
rbcS-E9	3'	insertion	178.5insA	178.5	-	A	no; same as 177.5insA	0.310242	-1.55044	ACTGTTGTTAGTTTTTTCAGTTAGCTTAGTGGGCATCTTACACGTGGCATTATTATCCTATTGGTGGCTAATGATAAGGTTAGCACACAAAACTTTTCAATCTTGTGTGGTTAAATATGACTGCAAAGTTTATCATTTTCACAATCCAACAAACTGGTTCTAGGCAGTGG
rbcS-E9	3'	insertion	178.5insC	178.5	-	C	yes	-0.27361	-1.36988	ACTGTTGTTAGTTTTTTCAGTTAGCTTAGTGGGCATCTTACACGTGGCATTATTATCCTATTGGTGGCTAATGATAAGGTTAGCACACAAAACTTTTCAATCTTGTGTGGTTACATATGACTGCAAAGTTTATCATTTTCACAATCCAACAAACTGGTTCTAGGCAGTGG
rbcS-E9	3'	insertion	178.5insG	178.5	-	G	yes	0.354586	-1.24674	ACTGTTGTTAGTTTTTTCAGTTAGCTTAGTGGGCATCTTACACGTGGCATTATTATCCTATTGGTGGCTAATGATAAGGTTAGCACACAAAACTTTTCAATCTTGTGTGGTTAGATATGACTGCAAAGTTTATCATTTTCACAATCCAACAAACTGGTTCTAGGCAGTGG
rbcS-E9	3'	insertion	178.5insT	178.5	-	T	yes	0.501143	-1.09831	ACTGTTGTTAGTTTTTTCAGTTAGCTTAGTGGGCATCTTACACGTGGCATTATTATCCTATTGGTGGCTAATGATAAGGTTAGCACACAAAACTTTTCAATCTTGTGTGGTTATATATGACTGCAAAGTTTATCATTTTCACAATCCAACAAACTGGTTCTAGGCAGTGG
rbcS-E9	3'	deletion	179delA	179	A	-	no; same as 178delA	-0.0921385	-1.99729	ACTGTTGTTAGTTTTTTCAGTTAGCTTAGTGGGCATCTTACACGTGGCATTATTATCCTATTGGTGGCTAATGATAAGGTTAGCACACAAAACTTTTCAATCTTGTGTGGTTATATGACTGCAAAGTTTATCATTTTCACAATCCAACAAACTGGTTCTAGGCAGTGG
rbcS-E9	3'	substitution	179A>C	179	A	C	yes	-0.301042	-0.32383	ACTGTTGTTAGTTTTTTCAGTTAGCTTAGTGGGCATCTTACACGTGGCATTATTATCCTATTGGTGGCTAATGATAAGGTTAGCACACAAAACTTTTCAATCTTGTGTGGTTACTATGACTGCAAAGTTTATCATTTTCACAATCCAACAAACTGGTTCTAGGCAGTGG
rbcS-E9	3'	substitution	179A>G	179	A	G	yes	-0.081186	-0.302119	ACTGTTGTTAGTTTTTTCAGTTAGCTTAGTGGGCATCTTACACGTGGCATTATTATCCTATTGGTGGCTAATGATAAGGTTAGCACACAAAACTTTTCAATCTTGTGTGGTTAGTATGACTGCAAAGTTTATCATTTTCACAATCCAACAAACTGGTTCTAGGCAGTGG
rbcS-E9	3'	substitution	179A>T	179	A	T	yes	0.266837	0.126834	ACTGTTGTTAGTTTTTTCAGTTAGCTTAGTGGGCATCTTACACGTGGCATTATTATCCTATTGGTGGCTAATGATAAGGTTAGCACACAAAACTTTTCAATCTTGTGTGGTTATTATGACTGCAAAGTTTATCATTTTCACAATCCAACAAACTGGTTCTAGGCAGTGG
rbcS-E9	3'	insertion	179.5insA	179.5	-	A	no; same as 177.5insA	0.310242	-1.55044	ACTGTTGTTAGTTTTTTCAGTTAGCTTAGTGGGCATCTTACACGTGGCATTATTATCCTATTGGTGGCTAATGATAAGGTTAGCACACAAAACTTTTCAATCTTGTGTGGTTAAATATGACTGCAAAGTTTATCATTTTCACAATCCAACAAACTGGTTCTAGGCAGTGG
rbcS-E9	3'	insertion	179.5insC	179.5	-	C	yes	0.0630352	-1.77869	ACTGTTGTTAGTTTTTTCAGTTAGCTTAGTGGGCATCTTACACGTGGCATTATTATCCTATTGGTGGCTAATGATAAGGTTAGCACACAAAACTTTTCAATCTTGTGTGGTTAACTATGACTGCAAAGTTTATCATTTTCACAATCCAACAAACTGGTTCTAGGCAGTGG
rbcS-E9	3'	insertion	179.5insG	179.5	-	G	yes	0.0132508	-1.5782	ACTGTTGTTAGTTTTTTCAGTTAGCTTAGTGGGCATCTTACACGTGGCATTATTATCCTATTGGTGGCTAATGATAAGGTTAGCACACAAAACTTTTCAATCTTGTGTGGTTAAGTATGACTGCAAAGTTTATCATTTTCACAATCCAACAAACTGGTTCTAGGCAGTGG
rbcS-E9	3'	insertion	179.5insT	179.5	-	T	no; duplicated once	-0.136995	-2.54172	ACTGTTGTTAGTTTTTTCAGTTAGCTTAGTGGGCATCTTACACGTGGCATTATTATCCTATTGGTGGCTAATGATAAGGTTAGCACACAAAACTTTTCAATCTTGTGTGGTTAATTATGACTGCAAAGTTTATCATTTTCACAATCCAACAAACTGGTTCTAGGCAGTGG
rbcS-E9	3'	deletion	180delT	180	T	-	yes	-0.118881	-2.06892	ACTGTTGTTAGTTTTTTCAGTTAGCTTAGTGGGCATCTTACACGTGGCATTATTATCCTATTGGTGGCTAATGATAAGGTTAGCACACAAAACTTTTCAATCTTGTGTGGTTAAATGACTGCAAAGTTTATCATTTTCACAATCCAACAAACTGGTTCTAGGCAGTGG
rbcS-E9	3'	substitution	180T>A	180	T	A	yes	0.467998	-0.273583	ACTGTTGTTAGTTTTTTCAGTTAGCTTAGTGGGCATCTTACACGTGGCATTATTATCCTATTGGTGGCTAATGATAAGGTTAGCACACAAAACTTTTCAATCTTGTGTGGTTAAAATGACTGCAAAGTTTATCATTTTCACAATCCAACAAACTGGTTCTAGGCAGTGG
rbcS-E9	3'	substitution	180T>C	180	T	C	yes	-0.314363	-1.01594	ACTGTTGTTAGTTTTTTCAGTTAGCTTAGTGGGCATCTTACACGTGGCATTATTATCCTATTGGTGGCTAATGATAAGGTTAGCACACAAAACTTTTCAATCTTGTGTGGTTAACATGACTGCAAAGTTTATCATTTTCACAATCCAACAAACTGGTTCTAGGCAGTGG
rbcS-E9	3'	substitution	180T>G	180	T	G	yes	0.201806	-0.23817	ACTGTTGTTAGTTTTTTCAGTTAGCTTAGTGGGCATCTTACACGTGGCATTATTATCCTATTGGTGGCTAATGATAAGGTTAGCACACAAAACTTTTCAATCTTGTGTGGTTAAGATGACTGCAAAGTTTATCATTTTCACAATCCAACAAACTGGTTCTAGGCAGTGG
rbcS-E9	3'	insertion	180.5insA	180.5	-	A	no; duplicated once	0.333193	-0.314859	ACTGTTGTTAGTTTTTTCAGTTAGCTTAGTGGGCATCTTACACGTGGCATTATTATCCTATTGGTGGCTAATGATAAGGTTAGCACACAAAACTTTTCAATCTTGTGTGGTTAATAATGACTGCAAAGTTTATCATTTTCACAATCCAACAAACTGGTTCTAGGCAGTGG
rbcS-E9	3'	insertion	180.5insC	180.5	-	C	yes	-0.428423	-2.03802	ACTGTTGTTAGTTTTTTCAGTTAGCTTAGTGGGCATCTTACACGTGGCATTATTATCCTATTGGTGGCTAATGATAAGGTTAGCACACAAAACTTTTCAATCTTGTGTGGTTAATCATGACTGCAAAGTTTATCATTTTCACAATCCAACAAACTGGTTCTAGGCAGTGG
rbcS-E9	3'	insertion	180.5insG	180.5	-	G	yes	0.00431985	-1.64707	ACTGTTGTTAGTTTTTTCAGTTAGCTTAGTGGGCATCTTACACGTGGCATTATTATCCTATTGGTGGCTAATGATAAGGTTAGCACACAAAACTTTTCAATCTTGTGTGGTTAATGATGACTGCAAAGTTTATCATTTTCACAATCCAACAAACTGGTTCTAGGCAGTGG
rbcS-E9	3'	insertion	180.5insT	180.5	-	T	no; same as 179.5insT	-0.136995	-2.54172	ACTGTTGTTAGTTTTTTCAGTTAGCTTAGTGGGCATCTTACACGTGGCATTATTATCCTATTGGTGGCTAATGATAAGGTTAGCACACAAAACTTTTCAATCTTGTGTGGTTAATTATGACTGCAAAGTTTATCATTTTCACAATCCAACAAACTGGTTCTAGGCAGTGG
rbcS-E9	3'	deletion	181delA	181	A	-	yes	0.143866	-2.18388	ACTGTTGTTAGTTTTTTCAGTTAGCTTAGTGGGCATCTTACACGTGGCATTATTATCCTATTGGTGGCTAATGATAAGGTTAGCACACAAAACTTTTCAATCTTGTGTGGTTAATTGACTGCAAAGTTTATCATTTTCACAATCCAACAAACTGGTTCTAGGCAGTGG
rbcS-E9	3'	substitution	181A>C	181	A	C	yes	-0.12569	-1.59865	ACTGTTGTTAGTTTTTTCAGTTAGCTTAGTGGGCATCTTACACGTGGCATTATTATCCTATTGGTGGCTAATGATAAGGTTAGCACACAAAACTTTTCAATCTTGTGTGGTTAATCTGACTGCAAAGTTTATCATTTTCACAATCCAACAAACTGGTTCTAGGCAGTGG
rbcS-E9	3'	substitution	181A>G	181	A	G	yes	-0.13395	-1.20056	ACTGTTGTTAGTTTTTTCAGTTAGCTTAGTGGGCATCTTACACGTGGCATTATTATCCTATTGGTGGCTAATGATAAGGTTAGCACACAAAACTTTTCAATCTTGTGTGGTTAATGTGACTGCAAAGTTTATCATTTTCACAATCCAACAAACTGGTTCTAGGCAGTGG
rbcS-E9	3'	substitution	181A>T	181	A	T	yes	0.248415	-1.7741	ACTGTTGTTAGTTTTTTCAGTTAGCTTAGTGGGCATCTTACACGTGGCATTATTATCCTATTGGTGGCTAATGATAAGGTTAGCACACAAAACTTTTCAATCTTGTGTGGTTAATTTGACTGCAAAGTTTATCATTTTCACAATCCAACAAACTGGTTCTAGGCAGTGG
rbcS-E9	3'	insertion	181.5insA	181.5	-	A	no; same as 180.5insA	0.333193	-0.314859	ACTGTTGTTAGTTTTTTCAGTTAGCTTAGTGGGCATCTTACACGTGGCATTATTATCCTATTGGTGGCTAATGATAAGGTTAGCACACAAAACTTTTCAATCTTGTGTGGTTAATAATGACTGCAAAGTTTATCATTTTCACAATCCAACAAACTGGTTCTAGGCAGTGG
rbcS-E9	3'	insertion	181.5insC	181.5	-	C	yes	-0.172344	-0.402232	ACTGTTGTTAGTTTTTTCAGTTAGCTTAGTGGGCATCTTACACGTGGCATTATTATCCTATTGGTGGCTAATGATAAGGTTAGCACACAAAACTTTTCAATCTTGTGTGGTTAATACTGACTGCAAAGTTTATCATTTTCACAATCCAACAAACTGGTTCTAGGCAGTGG
rbcS-E9	3'	insertion	181.5insG	181.5	-	G	yes	0.698426	-1.11938	ACTGTTGTTAGTTTTTTCAGTTAGCTTAGTGGGCATCTTACACGTGGCATTATTATCCTATTGGTGGCTAATGATAAGGTTAGCACACAAAACTTTTCAATCTTGTGTGGTTAATAGTGACTGCAAAGTTTATCATTTTCACAATCCAACAAACTGGTTCTAGGCAGTGG
rbcS-E9	3'	insertion	181.5insT	181.5	-	T	no; duplicated once	0.650078	0.0459656	ACTGTTGTTAGTTTTTTCAGTTAGCTTAGTGGGCATCTTACACGTGGCATTATTATCCTATTGGTGGCTAATGATAAGGTTAGCACACAAAACTTTTCAATCTTGTGTGGTTAATATTGACTGCAAAGTTTATCATTTTCACAATCCAACAAACTGGTTCTAGGCAGTGG
rbcS-E9	3'	deletion	182delT	182	T	-	yes	-0.33475	-1.17881	ACTGTTGTTAGTTTTTTCAGTTAGCTTAGTGGGCATCTTACACGTGGCATTATTATCCTATTGGTGGCTAATGATAAGGTTAGCACACAAAACTTTTCAATCTTGTGTGGTTAATAGACTGCAAAGTTTATCATTTTCACAATCCAACAAACTGGTTCTAGGCAGTGG
rbcS-E9	3'	substitution	182T>A	182	T	A	yes	-0.153591	-0.525726	ACTGTTGTTAGTTTTTTCAGTTAGCTTAGTGGGCATCTTACACGTGGCATTATTATCCTATTGGTGGCTAATGATAAGGTTAGCACACAAAACTTTTCAATCTTGTGTGGTTAATAAGACTGCAAAGTTTATCATTTTCACAATCCAACAAACTGGTTCTAGGCAGTGG
rbcS-E9	3'	substitution	182T>C	182	T	C	yes	0.285109	-0.727465	ACTGTTGTTAGTTTTTTCAGTTAGCTTAGTGGGCATCTTACACGTGGCATTATTATCCTATTGGTGGCTAATGATAAGGTTAGCACACAAAACTTTTCAATCTTGTGTGGTTAATACGACTGCAAAGTTTATCATTTTCACAATCCAACAAACTGGTTCTAGGCAGTGG
rbcS-E9	3'	substitution	182T>G	182	T	G	yes	-0.293403	-0.645842	ACTGTTGTTAGTTTTTTCAGTTAGCTTAGTGGGCATCTTACACGTGGCATTATTATCCTATTGGTGGCTAATGATAAGGTTAGCACACAAAACTTTTCAATCTTGTGTGGTTAATAGGACTGCAAAGTTTATCATTTTCACAATCCAACAAACTGGTTCTAGGCAGTGG
rbcS-E9	3'	insertion	182.5insA	182.5	-	A	yes	-0.125069	-0.4763	ACTGTTGTTAGTTTTTTCAGTTAGCTTAGTGGGCATCTTACACGTGGCATTATTATCCTATTGGTGGCTAATGATAAGGTTAGCACACAAAACTTTTCAATCTTGTGTGGTTAATATAGACTGCAAAGTTTATCATTTTCACAATCCAACAAACTGGTTCTAGGCAGTGG
rbcS-E9	3'	insertion	182.5insC	182.5	-	C	yes	0.122996	0.0650635	ACTGTTGTTAGTTTTTTCAGTTAGCTTAGTGGGCATCTTACACGTGGCATTATTATCCTATTGGTGGCTAATGATAAGGTTAGCACACAAAACTTTTCAATCTTGTGTGGTTAATATCGACTGCAAAGTTTATCATTTTCACAATCCAACAAACTGGTTCTAGGCAGTGG
rbcS-E9	3'	insertion	182.5insG	182.5	-	G	no; duplicated once	-0.203765	-0.256259	ACTGTTGTTAGTTTTTTCAGTTAGCTTAGTGGGCATCTTACACGTGGCATTATTATCCTATTGGTGGCTAATGATAAGGTTAGCACACAAAACTTTTCAATCTTGTGTGGTTAATATGGACTGCAAAGTTTATCATTTTCACAATCCAACAAACTGGTTCTAGGCAGTGG
rbcS-E9	3'	insertion	182.5insT	182.5	-	T	no; same as 181.5insT	0.650078	0.0459656	ACTGTTGTTAGTTTTTTCAGTTAGCTTAGTGGGCATCTTACACGTGGCATTATTATCCTATTGGTGGCTAATGATAAGGTTAGCACACAAAACTTTTCAATCTTGTGTGGTTAATATTGACTGCAAAGTTTATCATTTTCACAATCCAACAAACTGGTTCTAGGCAGTGG
rbcS-E9	3'	deletion	183delG	183	G	-	yes	-0.35908	-0.748154	ACTGTTGTTAGTTTTTTCAGTTAGCTTAGTGGGCATCTTACACGTGGCATTATTATCCTATTGGTGGCTAATGATAAGGTTAGCACACAAAACTTTTCAATCTTGTGTGGTTAATATACTGCAAAGTTTATCATTTTCACAATCCAACAAACTGGTTCTAGGCAGTGG
rbcS-E9	3'	substitution	183G>A	183	G	A	yes	-0.470822	-0.562332	ACTGTTGTTAGTTTTTTCAGTTAGCTTAGTGGGCATCTTACACGTGGCATTATTATCCTATTGGTGGCTAATGATAAGGTTAGCACACAAAACTTTTCAATCTTGTGTGGTTAATATAACTGCAAAGTTTATCATTTTCACAATCCAACAAACTGGTTCTAGGCAGTGG
rbcS-E9	3'	substitution	183G>C	183	G	C	yes	-0.243867	0.14861	ACTGTTGTTAGTTTTTTCAGTTAGCTTAGTGGGCATCTTACACGTGGCATTATTATCCTATTGGTGGCTAATGATAAGGTTAGCACACAAAACTTTTCAATCTTGTGTGGTTAATATCACTGCAAAGTTTATCATTTTCACAATCCAACAAACTGGTTCTAGGCAGTGG
rbcS-E9	3'	substitution	183G>T	183	G	T	yes	0.173319	0.643901	ACTGTTGTTAGTTTTTTCAGTTAGCTTAGTGGGCATCTTACACGTGGCATTATTATCCTATTGGTGGCTAATGATAAGGTTAGCACACAAAACTTTTCAATCTTGTGTGGTTAATATTACTGCAAAGTTTATCATTTTCACAATCCAACAAACTGGTTCTAGGCAGTGG
rbcS-E9	3'	insertion	183.5insA	183.5	-	A	no; duplicated once	-0.4307	-0.536066	ACTGTTGTTAGTTTTTTCAGTTAGCTTAGTGGGCATCTTACACGTGGCATTATTATCCTATTGGTGGCTAATGATAAGGTTAGCACACAAAACTTTTCAATCTTGTGTGGTTAATATGAACTGCAAAGTTTATCATTTTCACAATCCAACAAACTGGTTCTAGGCAGTGG
rbcS-E9	3'	insertion	183.5insC	183.5	-	C	yes	-0.268034	-0.136099	ACTGTTGTTAGTTTTTTCAGTTAGCTTAGTGGGCATCTTACACGTGGCATTATTATCCTATTGGTGGCTAATGATAAGGTTAGCACACAAAACTTTTCAATCTTGTGTGGTTAATATGCACTGCAAAGTTTATCATTTTCACAATCCAACAAACTGGTTCTAGGCAGTGG
rbcS-E9	3'	insertion	183.5insG	183.5	-	G	no; same as 182.5insG	-0.203765	-0.256259	ACTGTTGTTAGTTTTTTCAGTTAGCTTAGTGGGCATCTTACACGTGGCATTATTATCCTATTGGTGGCTAATGATAAGGTTAGCACACAAAACTTTTCAATCTTGTGTGGTTAATATGGACTGCAAAGTTTATCATTTTCACAATCCAACAAACTGGTTCTAGGCAGTGG
rbcS-E9	3'	insertion	183.5insT	183.5	-	T	yes	-0.0650826	-0.179544	ACTGTTGTTAGTTTTTTCAGTTAGCTTAGTGGGCATCTTACACGTGGCATTATTATCCTATTGGTGGCTAATGATAAGGTTAGCACACAAAACTTTTCAATCTTGTGTGGTTAATATGTACTGCAAAGTTTATCATTTTCACAATCCAACAAACTGGTTCTAGGCAGTGG
rbcS-E9	3'	deletion	184delA	184	A	-	yes	-0.131032	-0.180773	ACTGTTGTTAGTTTTTTCAGTTAGCTTAGTGGGCATCTTACACGTGGCATTATTATCCTATTGGTGGCTAATGATAAGGTTAGCACACAAAACTTTTCAATCTTGTGTGGTTAATATGCTGCAAAGTTTATCATTTTCACAATCCAACAAACTGGTTCTAGGCAGTGG
rbcS-E9	3'	substitution	184A>C	184	A	C	yes	-0.455106	0.115622	ACTGTTGTTAGTTTTTTCAGTTAGCTTAGTGGGCATCTTACACGTGGCATTATTATCCTATTGGTGGCTAATGATAAGGTTAGCACACAAAACTTTTCAATCTTGTGTGGTTAATATGCCTGCAAAGTTTATCATTTTCACAATCCAACAAACTGGTTCTAGGCAGTGG
rbcS-E9	3'	substitution	184A>G	184	A	G	yes	-0.307976	0.123241	ACTGTTGTTAGTTTTTTCAGTTAGCTTAGTGGGCATCTTACACGTGGCATTATTATCCTATTGGTGGCTAATGATAAGGTTAGCACACAAAACTTTTCAATCTTGTGTGGTTAATATGGCTGCAAAGTTTATCATTTTCACAATCCAACAAACTGGTTCTAGGCAGTGG
rbcS-E9	3'	substitution	184A>T	184	A	T	yes	-0.0215252	-0.11841	ACTGTTGTTAGTTTTTTCAGTTAGCTTAGTGGGCATCTTACACGTGGCATTATTATCCTATTGGTGGCTAATGATAAGGTTAGCACACAAAACTTTTCAATCTTGTGTGGTTAATATGTCTGCAAAGTTTATCATTTTCACAATCCAACAAACTGGTTCTAGGCAGTGG
rbcS-E9	3'	insertion	184.5insA	184.5	-	A	no; same as 183.5insA	-0.4307	-0.536066	ACTGTTGTTAGTTTTTTCAGTTAGCTTAGTGGGCATCTTACACGTGGCATTATTATCCTATTGGTGGCTAATGATAAGGTTAGCACACAAAACTTTTCAATCTTGTGTGGTTAATATGAACTGCAAAGTTTATCATTTTCACAATCCAACAAACTGGTTCTAGGCAGTGG
rbcS-E9	3'	insertion	184.5insC	184.5	-	C	no; duplicated once	0.133967	-0.70361	ACTGTTGTTAGTTTTTTCAGTTAGCTTAGTGGGCATCTTACACGTGGCATTATTATCCTATTGGTGGCTAATGATAAGGTTAGCACACAAAACTTTTCAATCTTGTGTGGTTAATATGACCTGCAAAGTTTATCATTTTCACAATCCAACAAACTGGTTCTAGGCAGTGG
rbcS-E9	3'	insertion	184.5insG	184.5	-	G	yes	0.117123	-0.0955169	ACTGTTGTTAGTTTTTTCAGTTAGCTTAGTGGGCATCTTACACGTGGCATTATTATCCTATTGGTGGCTAATGATAAGGTTAGCACACAAAACTTTTCAATCTTGTGTGGTTAATATGAGCTGCAAAGTTTATCATTTTCACAATCCAACAAACTGGTTCTAGGCAGTGG
rbcS-E9	3'	insertion	184.5insT	184.5	-	T	yes	-0.299654	-0.731677	ACTGTTGTTAGTTTTTTCAGTTAGCTTAGTGGGCATCTTACACGTGGCATTATTATCCTATTGGTGGCTAATGATAAGGTTAGCACACAAAACTTTTCAATCTTGTGTGGTTAATATGATCTGCAAAGTTTATCATTTTCACAATCCAACAAACTGGTTCTAGGCAGTGG
rbcS-E9	3'	deletion	185delC	185	C	-	yes	-0.322497	-0.444064	ACTGTTGTTAGTTTTTTCAGTTAGCTTAGTGGGCATCTTACACGTGGCATTATTATCCTATTGGTGGCTAATGATAAGGTTAGCACACAAAACTTTTCAATCTTGTGTGGTTAATATGATGCAAAGTTTATCATTTTCACAATCCAACAAACTGGTTCTAGGCAGTGG
rbcS-E9	3'	substitution	185C>A	185	C	A	yes	0.00573512	0.297451	ACTGTTGTTAGTTTTTTCAGTTAGCTTAGTGGGCATCTTACACGTGGCATTATTATCCTATTGGTGGCTAATGATAAGGTTAGCACACAAAACTTTTCAATCTTGTGTGGTTAATATGAATGCAAAGTTTATCATTTTCACAATCCAACAAACTGGTTCTAGGCAGTGG
rbcS-E9	3'	substitution	185C>G	185	C	G	yes	-0.115221	0.714866	ACTGTTGTTAGTTTTTTCAGTTAGCTTAGTGGGCATCTTACACGTGGCATTATTATCCTATTGGTGGCTAATGATAAGGTTAGCACACAAAACTTTTCAATCTTGTGTGGTTAATATGAGTGCAAAGTTTATCATTTTCACAATCCAACAAACTGGTTCTAGGCAGTGG
rbcS-E9	3'	substitution	185C>T	185	C	T	yes	-0.335011	-0.202565	ACTGTTGTTAGTTTTTTCAGTTAGCTTAGTGGGCATCTTACACGTGGCATTATTATCCTATTGGTGGCTAATGATAAGGTTAGCACACAAAACTTTTCAATCTTGTGTGGTTAATATGATTGCAAAGTTTATCATTTTCACAATCCAACAAACTGGTTCTAGGCAGTGG
rbcS-E9	3'	insertion	185.5insA	185.5	-	A	yes	0.115911	-0.536623	ACTGTTGTTAGTTTTTTCAGTTAGCTTAGTGGGCATCTTACACGTGGCATTATTATCCTATTGGTGGCTAATGATAAGGTTAGCACACAAAACTTTTCAATCTTGTGTGGTTAATATGACATGCAAAGTTTATCATTTTCACAATCCAACAAACTGGTTCTAGGCAGTGG
rbcS-E9	3'	insertion	185.5insC	185.5	-	C	no; same as 184.5insC	0.133967	-0.70361	ACTGTTGTTAGTTTTTTCAGTTAGCTTAGTGGGCATCTTACACGTGGCATTATTATCCTATTGGTGGCTAATGATAAGGTTAGCACACAAAACTTTTCAATCTTGTGTGGTTAATATGACCTGCAAAGTTTATCATTTTCACAATCCAACAAACTGGTTCTAGGCAGTGG
rbcS-E9	3'	insertion	185.5insG	185.5	-	G	yes	1.97609	-0.611912	ACTGTTGTTAGTTTTTTCAGTTAGCTTAGTGGGCATCTTACACGTGGCATTATTATCCTATTGGTGGCTAATGATAAGGTTAGCACACAAAACTTTTCAATCTTGTGTGGTTAATATGACGTGCAAAGTTTATCATTTTCACAATCCAACAAACTGGTTCTAGGCAGTGG
rbcS-E9	3'	insertion	185.5insT	185.5	-	T	no; duplicated once	0.114494	-0.172958	ACTGTTGTTAGTTTTTTCAGTTAGCTTAGTGGGCATCTTACACGTGGCATTATTATCCTATTGGTGGCTAATGATAAGGTTAGCACACAAAACTTTTCAATCTTGTGTGGTTAATATGACTTGCAAAGTTTATCATTTTCACAATCCAACAAACTGGTTCTAGGCAGTGG
rbcS-E9	3'	deletion	186delT	186	T	-	yes	0.182646	-0.066879	ACTGTTGTTAGTTTTTTCAGTTAGCTTAGTGGGCATCTTACACGTGGCATTATTATCCTATTGGTGGCTAATGATAAGGTTAGCACACAAAACTTTTCAATCTTGTGTGGTTAATATGACGCAAAGTTTATCATTTTCACAATCCAACAAACTGGTTCTAGGCAGTGG
rbcS-E9	3'	substitution	186T>A	186	T	A	yes	0.191596	-0.205575	ACTGTTGTTAGTTTTTTCAGTTAGCTTAGTGGGCATCTTACACGTGGCATTATTATCCTATTGGTGGCTAATGATAAGGTTAGCACACAAAACTTTTCAATCTTGTGTGGTTAATATGACAGCAAAGTTTATCATTTTCACAATCCAACAAACTGGTTCTAGGCAGTGG
rbcS-E9	3'	substitution	186T>C	186	T	C	yes	0.0914538	-0.0255604	ACTGTTGTTAGTTTTTTCAGTTAGCTTAGTGGGCATCTTACACGTGGCATTATTATCCTATTGGTGGCTAATGATAAGGTTAGCACACAAAACTTTTCAATCTTGTGTGGTTAATATGACCGCAAAGTTTATCATTTTCACAATCCAACAAACTGGTTCTAGGCAGTGG
rbcS-E9	3'	substitution	186T>G	186	T	G	yes	0.121327	-0.627755	ACTGTTGTTAGTTTTTTCAGTTAGCTTAGTGGGCATCTTACACGTGGCATTATTATCCTATTGGTGGCTAATGATAAGGTTAGCACACAAAACTTTTCAATCTTGTGTGGTTAATATGACGGCAAAGTTTATCATTTTCACAATCCAACAAACTGGTTCTAGGCAGTGG
rbcS-E9	3'	insertion	186.5insA	186.5	-	A	yes	0.0735998	-0.782704	ACTGTTGTTAGTTTTTTCAGTTAGCTTAGTGGGCATCTTACACGTGGCATTATTATCCTATTGGTGGCTAATGATAAGGTTAGCACACAAAACTTTTCAATCTTGTGTGGTTAATATGACTAGCAAAGTTTATCATTTTCACAATCCAACAAACTGGTTCTAGGCAGTGG
rbcS-E9	3'	insertion	186.5insC	186.5	-	C	yes	0.362363	-0.0584591	ACTGTTGTTAGTTTTTTCAGTTAGCTTAGTGGGCATCTTACACGTGGCATTATTATCCTATTGGTGGCTAATGATAAGGTTAGCACACAAAACTTTTCAATCTTGTGTGGTTAATATGACTCGCAAAGTTTATCATTTTCACAATCCAACAAACTGGTTCTAGGCAGTGG
rbcS-E9	3'	insertion	186.5insG	186.5	-	G	no; duplicated once	0.310648	-0.794127	ACTGTTGTTAGTTTTTTCAGTTAGCTTAGTGGGCATCTTACACGTGGCATTATTATCCTATTGGTGGCTAATGATAAGGTTAGCACACAAAACTTTTCAATCTTGTGTGGTTAATATGACTGGCAAAGTTTATCATTTTCACAATCCAACAAACTGGTTCTAGGCAGTGG
rbcS-E9	3'	insertion	186.5insT	186.5	-	T	no; same as 185.5insT	0.114494	-0.172958	ACTGTTGTTAGTTTTTTCAGTTAGCTTAGTGGGCATCTTACACGTGGCATTATTATCCTATTGGTGGCTAATGATAAGGTTAGCACACAAAACTTTTCAATCTTGTGTGGTTAATATGACTTGCAAAGTTTATCATTTTCACAATCCAACAAACTGGTTCTAGGCAGTGG
rbcS-E9	3'	deletion	187delG	187	G	-	yes	0.281811	0.100499	ACTGTTGTTAGTTTTTTCAGTTAGCTTAGTGGGCATCTTACACGTGGCATTATTATCCTATTGGTGGCTAATGATAAGGTTAGCACACAAAACTTTTCAATCTTGTGTGGTTAATATGACTCAAAGTTTATCATTTTCACAATCCAACAAACTGGTTCTAGGCAGTGG
rbcS-E9	3'	substitution	187G>A	187	G	A	yes	0.0819364	-0.267723	ACTGTTGTTAGTTTTTTCAGTTAGCTTAGTGGGCATCTTACACGTGGCATTATTATCCTATTGGTGGCTAATGATAAGGTTAGCACACAAAACTTTTCAATCTTGTGTGGTTAATATGACTACAAAGTTTATCATTTTCACAATCCAACAAACTGGTTCTAGGCAGTGG
rbcS-E9	3'	substitution	187G>C	187	G	C	yes	0.124107	0.389382	ACTGTTGTTAGTTTTTTCAGTTAGCTTAGTGGGCATCTTACACGTGGCATTATTATCCTATTGGTGGCTAATGATAAGGTTAGCACACAAAACTTTTCAATCTTGTGTGGTTAATATGACTCCAAAGTTTATCATTTTCACAATCCAACAAACTGGTTCTAGGCAGTGG
rbcS-E9	3'	substitution	187G>T	187	G	T	yes	0.454216	0.413382	ACTGTTGTTAGTTTTTTCAGTTAGCTTAGTGGGCATCTTACACGTGGCATTATTATCCTATTGGTGGCTAATGATAAGGTTAGCACACAAAACTTTTCAATCTTGTGTGGTTAATATGACTTCAAAGTTTATCATTTTCACAATCCAACAAACTGGTTCTAGGCAGTGG
rbcS-E9	3'	insertion	187.5insA	187.5	-	A	yes	-0.303506	-1.29878	ACTGTTGTTAGTTTTTTCAGTTAGCTTAGTGGGCATCTTACACGTGGCATTATTATCCTATTGGTGGCTAATGATAAGGTTAGCACACAAAACTTTTCAATCTTGTGTGGTTAATATGACTGACAAAGTTTATCATTTTCACAATCCAACAAACTGGTTCTAGGCAGTGG
rbcS-E9	3'	insertion	187.5insC	187.5	-	C	no; duplicated once	0.265252	-0.38031	ACTGTTGTTAGTTTTTTCAGTTAGCTTAGTGGGCATCTTACACGTGGCATTATTATCCTATTGGTGGCTAATGATAAGGTTAGCACACAAAACTTTTCAATCTTGTGTGGTTAATATGACTGCCAAAGTTTATCATTTTCACAATCCAACAAACTGGTTCTAGGCAGTGG
rbcS-E9	3'	insertion	187.5insG	187.5	-	G	no; same as 186.5insG	0.310648	-0.794127	ACTGTTGTTAGTTTTTTCAGTTAGCTTAGTGGGCATCTTACACGTGGCATTATTATCCTATTGGTGGCTAATGATAAGGTTAGCACACAAAACTTTTCAATCTTGTGTGGTTAATATGACTGGCAAAGTTTATCATTTTCACAATCCAACAAACTGGTTCTAGGCAGTGG
rbcS-E9	3'	insertion	187.5insT	187.5	-	T	yes	0.37007	-1.08844	ACTGTTGTTAGTTTTTTCAGTTAGCTTAGTGGGCATCTTACACGTGGCATTATTATCCTATTGGTGGCTAATGATAAGGTTAGCACACAAAACTTTTCAATCTTGTGTGGTTAATATGACTGTCAAAGTTTATCATTTTCACAATCCAACAAACTGGTTCTAGGCAGTGG
rbcS-E9	3'	deletion	188delC	188	C	-	yes	-0.124088	-1.10079	ACTGTTGTTAGTTTTTTCAGTTAGCTTAGTGGGCATCTTACACGTGGCATTATTATCCTATTGGTGGCTAATGATAAGGTTAGCACACAAAACTTTTCAATCTTGTGTGGTTAATATGACTGAAAGTTTATCATTTTCACAATCCAACAAACTGGTTCTAGGCAGTGG
rbcS-E9	3'	substitution	188C>A	188	C	A	yes	-0.336625	-1.2105	ACTGTTGTTAGTTTTTTCAGTTAGCTTAGTGGGCATCTTACACGTGGCATTATTATCCTATTGGTGGCTAATGATAAGGTTAGCACACAAAACTTTTCAATCTTGTGTGGTTAATATGACTGAAAAGTTTATCATTTTCACAATCCAACAAACTGGTTCTAGGCAGTGG
rbcS-E9	3'	substitution	188C>G	188	C	G	yes	0.00317777	-0.238114	ACTGTTGTTAGTTTTTTCAGTTAGCTTAGTGGGCATCTTACACGTGGCATTATTATCCTATTGGTGGCTAATGATAAGGTTAGCACACAAAACTTTTCAATCTTGTGTGGTTAATATGACTGGAAAGTTTATCATTTTCACAATCCAACAAACTGGTTCTAGGCAGTGG
rbcS-E9	3'	substitution	188C>T	188	C	T	yes	0.0691451	-0.698923	ACTGTTGTTAGTTTTTTCAGTTAGCTTAGTGGGCATCTTACACGTGGCATTATTATCCTATTGGTGGCTAATGATAAGGTTAGCACACAAAACTTTTCAATCTTGTGTGGTTAATATGACTGTAAAGTTTATCATTTTCACAATCCAACAAACTGGTTCTAGGCAGTGG
rbcS-E9	3'	insertion	188.5insA	188.5	-	A	no; duplicated 3 times	-0.0396331	-0.20732	ACTGTTGTTAGTTTTTTCAGTTAGCTTAGTGGGCATCTTACACGTGGCATTATTATCCTATTGGTGGCTAATGATAAGGTTAGCACACAAAACTTTTCAATCTTGTGTGGTTAATATGACTGCAAAAGTTTATCATTTTCACAATCCAACAAACTGGTTCTAGGCAGTGG
rbcS-E9	3'	insertion	188.5insC	188.5	-	C	no; same as 187.5insC	0.265252	-0.38031	ACTGTTGTTAGTTTTTTCAGTTAGCTTAGTGGGCATCTTACACGTGGCATTATTATCCTATTGGTGGCTAATGATAAGGTTAGCACACAAAACTTTTCAATCTTGTGTGGTTAATATGACTGCCAAAGTTTATCATTTTCACAATCCAACAAACTGGTTCTAGGCAGTGG
rbcS-E9	3'	insertion	188.5insG	188.5	-	G	yes	0.0173124	-1.17119	ACTGTTGTTAGTTTTTTCAGTTAGCTTAGTGGGCATCTTACACGTGGCATTATTATCCTATTGGTGGCTAATGATAAGGTTAGCACACAAAACTTTTCAATCTTGTGTGGTTAATATGACTGCGAAAGTTTATCATTTTCACAATCCAACAAACTGGTTCTAGGCAGTGG
rbcS-E9	3'	insertion	188.5insT	188.5	-	T	yes	0.0294717	-0.530979	ACTGTTGTTAGTTTTTTCAGTTAGCTTAGTGGGCATCTTACACGTGGCATTATTATCCTATTGGTGGCTAATGATAAGGTTAGCACACAAAACTTTTCAATCTTGTGTGGTTAATATGACTGCTAAAGTTTATCATTTTCACAATCCAACAAACTGGTTCTAGGCAGTGG
rbcS-E9	3'	deletion	189delA	189	A	-	no; duplicated 2 times	0.0658983	0.159364	ACTGTTGTTAGTTTTTTCAGTTAGCTTAGTGGGCATCTTACACGTGGCATTATTATCCTATTGGTGGCTAATGATAAGGTTAGCACACAAAACTTTTCAATCTTGTGTGGTTAATATGACTGCAAGTTTATCATTTTCACAATCCAACAAACTGGTTCTAGGCAGTGG
rbcS-E9	3'	substitution	189A>C	189	A	C	yes	0.0482348	-0.274273	ACTGTTGTTAGTTTTTTCAGTTAGCTTAGTGGGCATCTTACACGTGGCATTATTATCCTATTGGTGGCTAATGATAAGGTTAGCACACAAAACTTTTCAATCTTGTGTGGTTAATATGACTGCCAAGTTTATCATTTTCACAATCCAACAAACTGGTTCTAGGCAGTGG
rbcS-E9	3'	substitution	189A>G	189	A	G	yes	0.2091	-0.384328	ACTGTTGTTAGTTTTTTCAGTTAGCTTAGTGGGCATCTTACACGTGGCATTATTATCCTATTGGTGGCTAATGATAAGGTTAGCACACAAAACTTTTCAATCTTGTGTGGTTAATATGACTGCGAAGTTTATCATTTTCACAATCCAACAAACTGGTTCTAGGCAGTGG
rbcS-E9	3'	substitution	189A>T	189	A	T	yes	-0.0503408	-0.503891	ACTGTTGTTAGTTTTTTCAGTTAGCTTAGTGGGCATCTTACACGTGGCATTATTATCCTATTGGTGGCTAATGATAAGGTTAGCACACAAAACTTTTCAATCTTGTGTGGTTAATATGACTGCTAAGTTTATCATTTTCACAATCCAACAAACTGGTTCTAGGCAGTGG
rbcS-E9	3'	insertion	189.5insA	189.5	-	A	no; same as 188.5insA	-0.0396331	-0.20732	ACTGTTGTTAGTTTTTTCAGTTAGCTTAGTGGGCATCTTACACGTGGCATTATTATCCTATTGGTGGCTAATGATAAGGTTAGCACACAAAACTTTTCAATCTTGTGTGGTTAATATGACTGCAAAAGTTTATCATTTTCACAATCCAACAAACTGGTTCTAGGCAGTGG
rbcS-E9	3'	insertion	189.5insC	189.5	-	C	yes	0.207444	-0.252356	ACTGTTGTTAGTTTTTTCAGTTAGCTTAGTGGGCATCTTACACGTGGCATTATTATCCTATTGGTGGCTAATGATAAGGTTAGCACACAAAACTTTTCAATCTTGTGTGGTTAATATGACTGCACAAGTTTATCATTTTCACAATCCAACAAACTGGTTCTAGGCAGTGG
rbcS-E9	3'	insertion	189.5insG	189.5	-	G	yes	-0.281477	-0.434046	ACTGTTGTTAGTTTTTTCAGTTAGCTTAGTGGGCATCTTACACGTGGCATTATTATCCTATTGGTGGCTAATGATAAGGTTAGCACACAAAACTTTTCAATCTTGTGTGGTTAATATGACTGCAGAAGTTTATCATTTTCACAATCCAACAAACTGGTTCTAGGCAGTGG
rbcS-E9	3'	insertion	189.5insT	189.5	-	T	yes	-0.0607607	-0.481983	ACTGTTGTTAGTTTTTTCAGTTAGCTTAGTGGGCATCTTACACGTGGCATTATTATCCTATTGGTGGCTAATGATAAGGTTAGCACACAAAACTTTTCAATCTTGTGTGGTTAATATGACTGCATAAGTTTATCATTTTCACAATCCAACAAACTGGTTCTAGGCAGTGG
rbcS-E9	3'	deletion	190delA	190	A	-	no; same as 189delA	0.0658983	0.159364	ACTGTTGTTAGTTTTTTCAGTTAGCTTAGTGGGCATCTTACACGTGGCATTATTATCCTATTGGTGGCTAATGATAAGGTTAGCACACAAAACTTTTCAATCTTGTGTGGTTAATATGACTGCAAGTTTATCATTTTCACAATCCAACAAACTGGTTCTAGGCAGTGG
rbcS-E9	3'	substitution	190A>C	190	A	C	yes	-0.307535	-0.284741	ACTGTTGTTAGTTTTTTCAGTTAGCTTAGTGGGCATCTTACACGTGGCATTATTATCCTATTGGTGGCTAATGATAAGGTTAGCACACAAAACTTTTCAATCTTGTGTGGTTAATATGACTGCACAGTTTATCATTTTCACAATCCAACAAACTGGTTCTAGGCAGTGG
rbcS-E9	3'	substitution	190A>G	190	A	G	yes	0.180468	-0.0322744	ACTGTTGTTAGTTTTTTCAGTTAGCTTAGTGGGCATCTTACACGTGGCATTATTATCCTATTGGTGGCTAATGATAAGGTTAGCACACAAAACTTTTCAATCTTGTGTGGTTAATATGACTGCAGAGTTTATCATTTTCACAATCCAACAAACTGGTTCTAGGCAGTGG
rbcS-E9	3'	substitution	190A>T	190	A	T	yes	-0.329577	-0.361676	ACTGTTGTTAGTTTTTTCAGTTAGCTTAGTGGGCATCTTACACGTGGCATTATTATCCTATTGGTGGCTAATGATAAGGTTAGCACACAAAACTTTTCAATCTTGTGTGGTTAATATGACTGCATAGTTTATCATTTTCACAATCCAACAAACTGGTTCTAGGCAGTGG
rbcS-E9	3'	insertion	190.5insA	190.5	-	A	no; same as 188.5insA	-0.0396331	-0.20732	ACTGTTGTTAGTTTTTTCAGTTAGCTTAGTGGGCATCTTACACGTGGCATTATTATCCTATTGGTGGCTAATGATAAGGTTAGCACACAAAACTTTTCAATCTTGTGTGGTTAATATGACTGCAAAAGTTTATCATTTTCACAATCCAACAAACTGGTTCTAGGCAGTGG
rbcS-E9	3'	insertion	190.5insC	190.5	-	C	yes	-0.601758	-0.873173	ACTGTTGTTAGTTTTTTCAGTTAGCTTAGTGGGCATCTTACACGTGGCATTATTATCCTATTGGTGGCTAATGATAAGGTTAGCACACAAAACTTTTCAATCTTGTGTGGTTAATATGACTGCAACAGTTTATCATTTTCACAATCCAACAAACTGGTTCTAGGCAGTGG
rbcS-E9	3'	insertion	190.5insG	190.5	-	G	yes	-0.275514	-0.686999	ACTGTTGTTAGTTTTTTCAGTTAGCTTAGTGGGCATCTTACACGTGGCATTATTATCCTATTGGTGGCTAATGATAAGGTTAGCACACAAAACTTTTCAATCTTGTGTGGTTAATATGACTGCAAGAGTTTATCATTTTCACAATCCAACAAACTGGTTCTAGGCAGTGG
rbcS-E9	3'	insertion	190.5insT	190.5	-	T	yes	0.266815	-0.940468	ACTGTTGTTAGTTTTTTCAGTTAGCTTAGTGGGCATCTTACACGTGGCATTATTATCCTATTGGTGGCTAATGATAAGGTTAGCACACAAAACTTTTCAATCTTGTGTGGTTAATATGACTGCAATAGTTTATCATTTTCACAATCCAACAAACTGGTTCTAGGCAGTGG
rbcS-E9	3'	deletion	191delA	191	A	-	no; same as 189delA	0.0658983	0.159364	ACTGTTGTTAGTTTTTTCAGTTAGCTTAGTGGGCATCTTACACGTGGCATTATTATCCTATTGGTGGCTAATGATAAGGTTAGCACACAAAACTTTTCAATCTTGTGTGGTTAATATGACTGCAAGTTTATCATTTTCACAATCCAACAAACTGGTTCTAGGCAGTGG
rbcS-E9	3'	substitution	191A>C	191	A	C	yes	0.0717254	-0.551463	ACTGTTGTTAGTTTTTTCAGTTAGCTTAGTGGGCATCTTACACGTGGCATTATTATCCTATTGGTGGCTAATGATAAGGTTAGCACACAAAACTTTTCAATCTTGTGTGGTTAATATGACTGCAACGTTTATCATTTTCACAATCCAACAAACTGGTTCTAGGCAGTGG
rbcS-E9	3'	substitution	191A>G	191	A	G	yes	-0.0914731	0.30137	ACTGTTGTTAGTTTTTTCAGTTAGCTTAGTGGGCATCTTACACGTGGCATTATTATCCTATTGGTGGCTAATGATAAGGTTAGCACACAAAACTTTTCAATCTTGTGTGGTTAATATGACTGCAAGGTTTATCATTTTCACAATCCAACAAACTGGTTCTAGGCAGTGG
rbcS-E9	3'	substitution	191A>T	191	A	T	yes	0.283077	-0.287636	ACTGTTGTTAGTTTTTTCAGTTAGCTTAGTGGGCATCTTACACGTGGCATTATTATCCTATTGGTGGCTAATGATAAGGTTAGCACACAAAACTTTTCAATCTTGTGTGGTTAATATGACTGCAATGTTTATCATTTTCACAATCCAACAAACTGGTTCTAGGCAGTGG
rbcS-E9	3'	insertion	191.5insA	191.5	-	A	no; same as 188.5insA	-0.0396331	-0.20732	ACTGTTGTTAGTTTTTTCAGTTAGCTTAGTGGGCATCTTACACGTGGCATTATTATCCTATTGGTGGCTAATGATAAGGTTAGCACACAAAACTTTTCAATCTTGTGTGGTTAATATGACTGCAAAAGTTTATCATTTTCACAATCCAACAAACTGGTTCTAGGCAGTGG
rbcS-E9	3'	insertion	191.5insC	191.5	-	C	yes	-0.259831	-0.650182	ACTGTTGTTAGTTTTTTCAGTTAGCTTAGTGGGCATCTTACACGTGGCATTATTATCCTATTGGTGGCTAATGATAAGGTTAGCACACAAAACTTTTCAATCTTGTGTGGTTAATATGACTGCAAACGTTTATCATTTTCACAATCCAACAAACTGGTTCTAGGCAGTGG
rbcS-E9	3'	insertion	191.5insG	191.5	-	G	no; duplicated once	-0.0580491	-0.127944	ACTGTTGTTAGTTTTTTCAGTTAGCTTAGTGGGCATCTTACACGTGGCATTATTATCCTATTGGTGGCTAATGATAAGGTTAGCACACAAAACTTTTCAATCTTGTGTGGTTAATATGACTGCAAAGGTTTATCATTTTCACAATCCAACAAACTGGTTCTAGGCAGTGG
rbcS-E9	3'	insertion	191.5insT	191.5	-	T	yes	-0.252004	-0.939637	ACTGTTGTTAGTTTTTTCAGTTAGCTTAGTGGGCATCTTACACGTGGCATTATTATCCTATTGGTGGCTAATGATAAGGTTAGCACACAAAACTTTTCAATCTTGTGTGGTTAATATGACTGCAAATGTTTATCATTTTCACAATCCAACAAACTGGTTCTAGGCAGTGG
rbcS-E9	3'	deletion	192delG	192	G	-	yes	-0.220874	-0.507166	ACTGTTGTTAGTTTTTTCAGTTAGCTTAGTGGGCATCTTACACGTGGCATTATTATCCTATTGGTGGCTAATGATAAGGTTAGCACACAAAACTTTTCAATCTTGTGTGGTTAATATGACTGCAAATTTATCATTTTCACAATCCAACAAACTGGTTCTAGGCAGTGG
rbcS-E9	3'	substitution	192G>A	192	G	A	yes	-0.221431	-0.158077	ACTGTTGTTAGTTTTTTCAGTTAGCTTAGTGGGCATCTTACACGTGGCATTATTATCCTATTGGTGGCTAATGATAAGGTTAGCACACAAAACTTTTCAATCTTGTGTGGTTAATATGACTGCAAAATTTATCATTTTCACAATCCAACAAACTGGTTCTAGGCAGTGG
rbcS-E9	3'	substitution	192G>C	192	G	C	yes	-0.152435	0.34673	ACTGTTGTTAGTTTTTTCAGTTAGCTTAGTGGGCATCTTACACGTGGCATTATTATCCTATTGGTGGCTAATGATAAGGTTAGCACACAAAACTTTTCAATCTTGTGTGGTTAATATGACTGCAAACTTTATCATTTTCACAATCCAACAAACTGGTTCTAGGCAGTGG
rbcS-E9	3'	substitution	192G>T	192	G	T	yes	-0.160683	0.131131	ACTGTTGTTAGTTTTTTCAGTTAGCTTAGTGGGCATCTTACACGTGGCATTATTATCCTATTGGTGGCTAATGATAAGGTTAGCACACAAAACTTTTCAATCTTGTGTGGTTAATATGACTGCAAATTTTATCATTTTCACAATCCAACAAACTGGTTCTAGGCAGTGG
rbcS-E9	3'	insertion	192.5insA	192.5	-	A	yes	-0.271982	-0.342018	ACTGTTGTTAGTTTTTTCAGTTAGCTTAGTGGGCATCTTACACGTGGCATTATTATCCTATTGGTGGCTAATGATAAGGTTAGCACACAAAACTTTTCAATCTTGTGTGGTTAATATGACTGCAAAGATTTATCATTTTCACAATCCAACAAACTGGTTCTAGGCAGTGG
rbcS-E9	3'	insertion	192.5insC	192.5	-	C	yes	-0.136847	-0.141952	ACTGTTGTTAGTTTTTTCAGTTAGCTTAGTGGGCATCTTACACGTGGCATTATTATCCTATTGGTGGCTAATGATAAGGTTAGCACACAAAACTTTTCAATCTTGTGTGGTTAATATGACTGCAAAGCTTTATCATTTTCACAATCCAACAAACTGGTTCTAGGCAGTGG
rbcS-E9	3'	insertion	192.5insG	192.5	-	G	no; same as 191.5insG	-0.0580491	-0.127944	ACTGTTGTTAGTTTTTTCAGTTAGCTTAGTGGGCATCTTACACGTGGCATTATTATCCTATTGGTGGCTAATGATAAGGTTAGCACACAAAACTTTTCAATCTTGTGTGGTTAATATGACTGCAAAGGTTTATCATTTTCACAATCCAACAAACTGGTTCTAGGCAGTGG
rbcS-E9	3'	insertion	192.5insT	192.5	-	T	no; duplicated 3 times	0.0321437	-0.209648	ACTGTTGTTAGTTTTTTCAGTTAGCTTAGTGGGCATCTTACACGTGGCATTATTATCCTATTGGTGGCTAATGATAAGGTTAGCACACAAAACTTTTCAATCTTGTGTGGTTAATATGACTGCAAAGTTTTATCATTTTCACAATCCAACAAACTGGTTCTAGGCAGTGG
rbcS-E9	3'	deletion	193delT	193	T	-	no; duplicated 2 times	-0.0299078	-0.047736	ACTGTTGTTAGTTTTTTCAGTTAGCTTAGTGGGCATCTTACACGTGGCATTATTATCCTATTGGTGGCTAATGATAAGGTTAGCACACAAAACTTTTCAATCTTGTGTGGTTAATATGACTGCAAAGTTATCATTTTCACAATCCAACAAACTGGTTCTAGGCAGTGG
rbcS-E9	3'	substitution	193T>A	193	T	A	yes	-0.225936	-0.071742	ACTGTTGTTAGTTTTTTCAGTTAGCTTAGTGGGCATCTTACACGTGGCATTATTATCCTATTGGTGGCTAATGATAAGGTTAGCACACAAAACTTTTCAATCTTGTGTGGTTAATATGACTGCAAAGATTATCATTTTCACAATCCAACAAACTGGTTCTAGGCAGTGG
rbcS-E9	3'	substitution	193T>C	193	T	C	yes	0.361527	0.923728	ACTGTTGTTAGTTTTTTCAGTTAGCTTAGTGGGCATCTTACACGTGGCATTATTATCCTATTGGTGGCTAATGATAAGGTTAGCACACAAAACTTTTCAATCTTGTGTGGTTAATATGACTGCAAAGCTTATCATTTTCACAATCCAACAAACTGGTTCTAGGCAGTGG
rbcS-E9	3'	substitution	193T>G	193	T	G	yes	0.0529272	0.426495	ACTGTTGTTAGTTTTTTCAGTTAGCTTAGTGGGCATCTTACACGTGGCATTATTATCCTATTGGTGGCTAATGATAAGGTTAGCACACAAAACTTTTCAATCTTGTGTGGTTAATATGACTGCAAAGGTTATCATTTTCACAATCCAACAAACTGGTTCTAGGCAGTGG
rbcS-E9	3'	insertion	193.5insA	193.5	-	A	yes	-0.400481	-0.66004	ACTGTTGTTAGTTTTTTCAGTTAGCTTAGTGGGCATCTTACACGTGGCATTATTATCCTATTGGTGGCTAATGATAAGGTTAGCACACAAAACTTTTCAATCTTGTGTGGTTAATATGACTGCAAAGTATTATCATTTTCACAATCCAACAAACTGGTTCTAGGCAGTGG
rbcS-E9	3'	insertion	193.5insC	193.5	-	C	yes	0.25201	0.196236	ACTGTTGTTAGTTTTTTCAGTTAGCTTAGTGGGCATCTTACACGTGGCATTATTATCCTATTGGTGGCTAATGATAAGGTTAGCACACAAAACTTTTCAATCTTGTGTGGTTAATATGACTGCAAAGTCTTATCATTTTCACAATCCAACAAACTGGTTCTAGGCAGTGG
rbcS-E9	3'	insertion	193.5insG	193.5	-	G	yes	-0.298896	-0.43348	ACTGTTGTTAGTTTTTTCAGTTAGCTTAGTGGGCATCTTACACGTGGCATTATTATCCTATTGGTGGCTAATGATAAGGTTAGCACACAAAACTTTTCAATCTTGTGTGGTTAATATGACTGCAAAGTGTTATCATTTTCACAATCCAACAAACTGGTTCTAGGCAGTGG
rbcS-E9	3'	insertion	193.5insT	193.5	-	T	no; same as 192.5insT	0.0321437	-0.209648	ACTGTTGTTAGTTTTTTCAGTTAGCTTAGTGGGCATCTTACACGTGGCATTATTATCCTATTGGTGGCTAATGATAAGGTTAGCACACAAAACTTTTCAATCTTGTGTGGTTAATATGACTGCAAAGTTTTATCATTTTCACAATCCAACAAACTGGTTCTAGGCAGTGG
rbcS-E9	3'	deletion	194delT	194	T	-	no; same as 193delT	-0.0299078	-0.047736	ACTGTTGTTAGTTTTTTCAGTTAGCTTAGTGGGCATCTTACACGTGGCATTATTATCCTATTGGTGGCTAATGATAAGGTTAGCACACAAAACTTTTCAATCTTGTGTGGTTAATATGACTGCAAAGTTATCATTTTCACAATCCAACAAACTGGTTCTAGGCAGTGG
rbcS-E9	3'	substitution	194T>A	194	T	A	yes	-0.247903	-0.911386	ACTGTTGTTAGTTTTTTCAGTTAGCTTAGTGGGCATCTTACACGTGGCATTATTATCCTATTGGTGGCTAATGATAAGGTTAGCACACAAAACTTTTCAATCTTGTGTGGTTAATATGACTGCAAAGTATATCATTTTCACAATCCAACAAACTGGTTCTAGGCAGTGG
rbcS-E9	3'	substitution	194T>C	194	T	C	yes	0.126681	-0.377104	ACTGTTGTTAGTTTTTTCAGTTAGCTTAGTGGGCATCTTACACGTGGCATTATTATCCTATTGGTGGCTAATGATAAGGTTAGCACACAAAACTTTTCAATCTTGTGTGGTTAATATGACTGCAAAGTCTATCATTTTCACAATCCAACAAACTGGTTCTAGGCAGTGG
rbcS-E9	3'	substitution	194T>G	194	T	G	yes	-0.339656	-0.71847	ACTGTTGTTAGTTTTTTCAGTTAGCTTAGTGGGCATCTTACACGTGGCATTATTATCCTATTGGTGGCTAATGATAAGGTTAGCACACAAAACTTTTCAATCTTGTGTGGTTAATATGACTGCAAAGTGTATCATTTTCACAATCCAACAAACTGGTTCTAGGCAGTGG
rbcS-E9	3'	insertion	194.5insA	194.5	-	A	yes	0.176962	-0.204582	ACTGTTGTTAGTTTTTTCAGTTAGCTTAGTGGGCATCTTACACGTGGCATTATTATCCTATTGGTGGCTAATGATAAGGTTAGCACACAAAACTTTTCAATCTTGTGTGGTTAATATGACTGCAAAGTTATATCATTTTCACAATCCAACAAACTGGTTCTAGGCAGTGG
rbcS-E9	3'	insertion	194.5insC	194.5	-	C	yes	0.14642	-0.46899	ACTGTTGTTAGTTTTTTCAGTTAGCTTAGTGGGCATCTTACACGTGGCATTATTATCCTATTGGTGGCTAATGATAAGGTTAGCACACAAAACTTTTCAATCTTGTGTGGTTAATATGACTGCAAAGTTCTATCATTTTCACAATCCAACAAACTGGTTCTAGGCAGTGG
rbcS-E9	3'	insertion	194.5insG	194.5	-	G	yes	-0.303538	-0.9967	ACTGTTGTTAGTTTTTTCAGTTAGCTTAGTGGGCATCTTACACGTGGCATTATTATCCTATTGGTGGCTAATGATAAGGTTAGCACACAAAACTTTTCAATCTTGTGTGGTTAATATGACTGCAAAGTTGTATCATTTTCACAATCCAACAAACTGGTTCTAGGCAGTGG
rbcS-E9	3'	insertion	194.5insT	194.5	-	T	no; same as 192.5insT	0.0321437	-0.209648	ACTGTTGTTAGTTTTTTCAGTTAGCTTAGTGGGCATCTTACACGTGGCATTATTATCCTATTGGTGGCTAATGATAAGGTTAGCACACAAAACTTTTCAATCTTGTGTGGTTAATATGACTGCAAAGTTTTATCATTTTCACAATCCAACAAACTGGTTCTAGGCAGTGG
rbcS-E9	3'	deletion	195delT	195	T	-	no; same as 193delT	-0.0299078	-0.047736	ACTGTTGTTAGTTTTTTCAGTTAGCTTAGTGGGCATCTTACACGTGGCATTATTATCCTATTGGTGGCTAATGATAAGGTTAGCACACAAAACTTTTCAATCTTGTGTGGTTAATATGACTGCAAAGTTATCATTTTCACAATCCAACAAACTGGTTCTAGGCAGTGG
rbcS-E9	3'	substitution	195T>A	195	T	A	yes	-0.487424	-1.29103	ACTGTTGTTAGTTTTTTCAGTTAGCTTAGTGGGCATCTTACACGTGGCATTATTATCCTATTGGTGGCTAATGATAAGGTTAGCACACAAAACTTTTCAATCTTGTGTGGTTAATATGACTGCAAAGTTAATCATTTTCACAATCCAACAAACTGGTTCTAGGCAGTGG
rbcS-E9	3'	substitution	195T>C	195	T	C	yes	-0.403578	-0.84457	ACTGTTGTTAGTTTTTTCAGTTAGCTTAGTGGGCATCTTACACGTGGCATTATTATCCTATTGGTGGCTAATGATAAGGTTAGCACACAAAACTTTTCAATCTTGTGTGGTTAATATGACTGCAAAGTTCATCATTTTCACAATCCAACAAACTGGTTCTAGGCAGTGG
rbcS-E9	3'	substitution	195T>G	195	T	G	yes	-0.363077	-0.633003	ACTGTTGTTAGTTTTTTCAGTTAGCTTAGTGGGCATCTTACACGTGGCATTATTATCCTATTGGTGGCTAATGATAAGGTTAGCACACAAAACTTTTCAATCTTGTGTGGTTAATATGACTGCAAAGTTGATCATTTTCACAATCCAACAAACTGGTTCTAGGCAGTGG
rbcS-E9	3'	insertion	195.5insA	195.5	-	A	no; duplicated once	-0.33183	-1.1101	ACTGTTGTTAGTTTTTTCAGTTAGCTTAGTGGGCATCTTACACGTGGCATTATTATCCTATTGGTGGCTAATGATAAGGTTAGCACACAAAACTTTTCAATCTTGTGTGGTTAATATGACTGCAAAGTTTAATCATTTTCACAATCCAACAAACTGGTTCTAGGCAGTGG
rbcS-E9	3'	insertion	195.5insC	195.5	-	C	yes	-0.538303	-0.938996	ACTGTTGTTAGTTTTTTCAGTTAGCTTAGTGGGCATCTTACACGTGGCATTATTATCCTATTGGTGGCTAATGATAAGGTTAGCACACAAAACTTTTCAATCTTGTGTGGTTAATATGACTGCAAAGTTTCATCATTTTCACAATCCAACAAACTGGTTCTAGGCAGTGG
rbcS-E9	3'	insertion	195.5insG	195.5	-	G	yes	-0.476633	-0.944772	ACTGTTGTTAGTTTTTTCAGTTAGCTTAGTGGGCATCTTACACGTGGCATTATTATCCTATTGGTGGCTAATGATAAGGTTAGCACACAAAACTTTTCAATCTTGTGTGGTTAATATGACTGCAAAGTTTGATCATTTTCACAATCCAACAAACTGGTTCTAGGCAGTGG
rbcS-E9	3'	insertion	195.5insT	195.5	-	T	no; same as 192.5insT	0.0321437	-0.209648	ACTGTTGTTAGTTTTTTCAGTTAGCTTAGTGGGCATCTTACACGTGGCATTATTATCCTATTGGTGGCTAATGATAAGGTTAGCACACAAAACTTTTCAATCTTGTGTGGTTAATATGACTGCAAAGTTTTATCATTTTCACAATCCAACAAACTGGTTCTAGGCAGTGG
rbcS-E9	3'	deletion	196delA	196	A	-	yes	-0.360773	-0.79356	ACTGTTGTTAGTTTTTTCAGTTAGCTTAGTGGGCATCTTACACGTGGCATTATTATCCTATTGGTGGCTAATGATAAGGTTAGCACACAAAACTTTTCAATCTTGTGTGGTTAATATGACTGCAAAGTTTTCATTTTCACAATCCAACAAACTGGTTCTAGGCAGTGG
rbcS-E9	3'	substitution	196A>C	196	A	C	yes	-0.430591	-1.00606	ACTGTTGTTAGTTTTTTCAGTTAGCTTAGTGGGCATCTTACACGTGGCATTATTATCCTATTGGTGGCTAATGATAAGGTTAGCACACAAAACTTTTCAATCTTGTGTGGTTAATATGACTGCAAAGTTTCTCATTTTCACAATCCAACAAACTGGTTCTAGGCAGTGG
rbcS-E9	3'	substitution	196A>G	196	A	G	yes	-0.221659	-1.21929	ACTGTTGTTAGTTTTTTCAGTTAGCTTAGTGGGCATCTTACACGTGGCATTATTATCCTATTGGTGGCTAATGATAAGGTTAGCACACAAAACTTTTCAATCTTGTGTGGTTAATATGACTGCAAAGTTTGTCATTTTCACAATCCAACAAACTGGTTCTAGGCAGTGG
rbcS-E9	3'	substitution	196A>T	196	A	T	yes	-0.357578	-1.14065	ACTGTTGTTAGTTTTTTCAGTTAGCTTAGTGGGCATCTTACACGTGGCATTATTATCCTATTGGTGGCTAATGATAAGGTTAGCACACAAAACTTTTCAATCTTGTGTGGTTAATATGACTGCAAAGTTTTTCATTTTCACAATCCAACAAACTGGTTCTAGGCAGTGG
rbcS-E9	3'	insertion	196.5insA	196.5	-	A	no; same as 195.5insA	-0.33183	-1.1101	ACTGTTGTTAGTTTTTTCAGTTAGCTTAGTGGGCATCTTACACGTGGCATTATTATCCTATTGGTGGCTAATGATAAGGTTAGCACACAAAACTTTTCAATCTTGTGTGGTTAATATGACTGCAAAGTTTAATCATTTTCACAATCCAACAAACTGGTTCTAGGCAGTGG
rbcS-E9	3'	insertion	196.5insC	196.5	-	C	yes	-0.421901	-1.01018	ACTGTTGTTAGTTTTTTCAGTTAGCTTAGTGGGCATCTTACACGTGGCATTATTATCCTATTGGTGGCTAATGATAAGGTTAGCACACAAAACTTTTCAATCTTGTGTGGTTAATATGACTGCAAAGTTTACTCATTTTCACAATCCAACAAACTGGTTCTAGGCAGTGG
rbcS-E9	3'	insertion	196.5insG	196.5	-	G	yes	-0.165457	-0.980817	ACTGTTGTTAGTTTTTTCAGTTAGCTTAGTGGGCATCTTACACGTGGCATTATTATCCTATTGGTGGCTAATGATAAGGTTAGCACACAAAACTTTTCAATCTTGTGTGGTTAATATGACTGCAAAGTTTAGTCATTTTCACAATCCAACAAACTGGTTCTAGGCAGTGG
rbcS-E9	3'	insertion	196.5insT	196.5	-	T	no; duplicated once	-0.169631	-0.726594	ACTGTTGTTAGTTTTTTCAGTTAGCTTAGTGGGCATCTTACACGTGGCATTATTATCCTATTGGTGGCTAATGATAAGGTTAGCACACAAAACTTTTCAATCTTGTGTGGTTAATATGACTGCAAAGTTTATTCATTTTCACAATCCAACAAACTGGTTCTAGGCAGTGG
rbcS-E9	3'	deletion	197delT	197	T	-	yes	-0.242025	-1.00449	ACTGTTGTTAGTTTTTTCAGTTAGCTTAGTGGGCATCTTACACGTGGCATTATTATCCTATTGGTGGCTAATGATAAGGTTAGCACACAAAACTTTTCAATCTTGTGTGGTTAATATGACTGCAAAGTTTACATTTTCACAATCCAACAAACTGGTTCTAGGCAGTGG
rbcS-E9	3'	substitution	197T>A	197	T	A	yes	-0.431269	-1.28429	ACTGTTGTTAGTTTTTTCAGTTAGCTTAGTGGGCATCTTACACGTGGCATTATTATCCTATTGGTGGCTAATGATAAGGTTAGCACACAAAACTTTTCAATCTTGTGTGGTTAATATGACTGCAAAGTTTAACATTTTCACAATCCAACAAACTGGTTCTAGGCAGTGG
rbcS-E9	3'	substitution	197T>C	197	T	C	yes	-0.368127	-1.34884	ACTGTTGTTAGTTTTTTCAGTTAGCTTAGTGGGCATCTTACACGTGGCATTATTATCCTATTGGTGGCTAATGATAAGGTTAGCACACAAAACTTTTCAATCTTGTGTGGTTAATATGACTGCAAAGTTTACCATTTTCACAATCCAACAAACTGGTTCTAGGCAGTGG
rbcS-E9	3'	substitution	197T>G	197	T	G	yes	-0.438002	-1.02945	ACTGTTGTTAGTTTTTTCAGTTAGCTTAGTGGGCATCTTACACGTGGCATTATTATCCTATTGGTGGCTAATGATAAGGTTAGCACACAAAACTTTTCAATCTTGTGTGGTTAATATGACTGCAAAGTTTAGCATTTTCACAATCCAACAAACTGGTTCTAGGCAGTGG
rbcS-E9	3'	insertion	197.5insA	197.5	-	A	yes	-0.405597	-1.00225	ACTGTTGTTAGTTTTTTCAGTTAGCTTAGTGGGCATCTTACACGTGGCATTATTATCCTATTGGTGGCTAATGATAAGGTTAGCACACAAAACTTTTCAATCTTGTGTGGTTAATATGACTGCAAAGTTTATACATTTTCACAATCCAACAAACTGGTTCTAGGCAGTGG
rbcS-E9	3'	insertion	197.5insC	197.5	-	C	no; duplicated once	0.960657	0.452661	ACTGTTGTTAGTTTTTTCAGTTAGCTTAGTGGGCATCTTACACGTGGCATTATTATCCTATTGGTGGCTAATGATAAGGTTAGCACACAAAACTTTTCAATCTTGTGTGGTTAATATGACTGCAAAGTTTATCCATTTTCACAATCCAACAAACTGGTTCTAGGCAGTGG
rbcS-E9	3'	insertion	197.5insG	197.5	-	G	yes	-0.699727	-0.979456	ACTGTTGTTAGTTTTTTCAGTTAGCTTAGTGGGCATCTTACACGTGGCATTATTATCCTATTGGTGGCTAATGATAAGGTTAGCACACAAAACTTTTCAATCTTGTGTGGTTAATATGACTGCAAAGTTTATGCATTTTCACAATCCAACAAACTGGTTCTAGGCAGTGG
rbcS-E9	3'	insertion	197.5insT	197.5	-	T	no; same as 196.5insT	-0.169631	-0.726594	ACTGTTGTTAGTTTTTTCAGTTAGCTTAGTGGGCATCTTACACGTGGCATTATTATCCTATTGGTGGCTAATGATAAGGTTAGCACACAAAACTTTTCAATCTTGTGTGGTTAATATGACTGCAAAGTTTATTCATTTTCACAATCCAACAAACTGGTTCTAGGCAGTGG
rbcS-E9	3'	deletion	198delC	198	C	-	yes	-0.34966	-0.974384	ACTGTTGTTAGTTTTTTCAGTTAGCTTAGTGGGCATCTTACACGTGGCATTATTATCCTATTGGTGGCTAATGATAAGGTTAGCACACAAAACTTTTCAATCTTGTGTGGTTAATATGACTGCAAAGTTTATATTTTCACAATCCAACAAACTGGTTCTAGGCAGTGG
rbcS-E9	3'	substitution	198C>A	198	C	A	yes	-0.393846	-1.30279	ACTGTTGTTAGTTTTTTCAGTTAGCTTAGTGGGCATCTTACACGTGGCATTATTATCCTATTGGTGGCTAATGATAAGGTTAGCACACAAAACTTTTCAATCTTGTGTGGTTAATATGACTGCAAAGTTTATAATTTTCACAATCCAACAAACTGGTTCTAGGCAGTGG
rbcS-E9	3'	substitution	198C>G	198	C	G	yes	-0.629736	-0.989312	ACTGTTGTTAGTTTTTTCAGTTAGCTTAGTGGGCATCTTACACGTGGCATTATTATCCTATTGGTGGCTAATGATAAGGTTAGCACACAAAACTTTTCAATCTTGTGTGGTTAATATGACTGCAAAGTTTATGATTTTCACAATCCAACAAACTGGTTCTAGGCAGTGG
rbcS-E9	3'	substitution	198C>T	198	C	T	yes	-0.399168	-1.42442	ACTGTTGTTAGTTTTTTCAGTTAGCTTAGTGGGCATCTTACACGTGGCATTATTATCCTATTGGTGGCTAATGATAAGGTTAGCACACAAAACTTTTCAATCTTGTGTGGTTAATATGACTGCAAAGTTTATTATTTTCACAATCCAACAAACTGGTTCTAGGCAGTGG
rbcS-E9	3'	insertion	198.5insA	198.5	-	A	no; duplicated once	0.0500852	-0.384566	ACTGTTGTTAGTTTTTTCAGTTAGCTTAGTGGGCATCTTACACGTGGCATTATTATCCTATTGGTGGCTAATGATAAGGTTAGCACACAAAACTTTTCAATCTTGTGTGGTTAATATGACTGCAAAGTTTATCAATTTTCACAATCCAACAAACTGGTTCTAGGCAGTGG
rbcS-E9	3'	insertion	198.5insC	198.5	-	C	no; same as 197.5insC	0.960657	0.452661	ACTGTTGTTAGTTTTTTCAGTTAGCTTAGTGGGCATCTTACACGTGGCATTATTATCCTATTGGTGGCTAATGATAAGGTTAGCACACAAAACTTTTCAATCTTGTGTGGTTAATATGACTGCAAAGTTTATCCATTTTCACAATCCAACAAACTGGTTCTAGGCAGTGG
rbcS-E9	3'	insertion	198.5insG	198.5	-	G	yes	-0.142328	-0.180005	ACTGTTGTTAGTTTTTTCAGTTAGCTTAGTGGGCATCTTACACGTGGCATTATTATCCTATTGGTGGCTAATGATAAGGTTAGCACACAAAACTTTTCAATCTTGTGTGGTTAATATGACTGCAAAGTTTATCGATTTTCACAATCCAACAAACTGGTTCTAGGCAGTGG
rbcS-E9	3'	insertion	198.5insT	198.5	-	T	yes	0.610428	0.402434	ACTGTTGTTAGTTTTTTCAGTTAGCTTAGTGGGCATCTTACACGTGGCATTATTATCCTATTGGTGGCTAATGATAAGGTTAGCACACAAAACTTTTCAATCTTGTGTGGTTAATATGACTGCAAAGTTTATCTATTTTCACAATCCAACAAACTGGTTCTAGGCAGTGG
rbcS-E9	3'	deletion	199delA	199	A	-	yes	0.397663	0.953403	ACTGTTGTTAGTTTTTTCAGTTAGCTTAGTGGGCATCTTACACGTGGCATTATTATCCTATTGGTGGCTAATGATAAGGTTAGCACACAAAACTTTTCAATCTTGTGTGGTTAATATGACTGCAAAGTTTATCTTTTCACAATCCAACAAACTGGTTCTAGGCAGTGG
rbcS-E9	3'	substitution	199A>C	199	A	C	yes	0.787189	0.811923	ACTGTTGTTAGTTTTTTCAGTTAGCTTAGTGGGCATCTTACACGTGGCATTATTATCCTATTGGTGGCTAATGATAAGGTTAGCACACAAAACTTTTCAATCTTGTGTGGTTAATATGACTGCAAAGTTTATCCTTTTCACAATCCAACAAACTGGTTCTAGGCAGTGG
rbcS-E9	3'	substitution	199A>G	199	A	G	yes	0.140836	-0.0862098	ACTGTTGTTAGTTTTTTCAGTTAGCTTAGTGGGCATCTTACACGTGGCATTATTATCCTATTGGTGGCTAATGATAAGGTTAGCACACAAAACTTTTCAATCTTGTGTGGTTAATATGACTGCAAAGTTTATCGTTTTCACAATCCAACAAACTGGTTCTAGGCAGTGG
rbcS-E9	3'	substitution	199A>T	199	A	T	yes	0.213073	0.327769	ACTGTTGTTAGTTTTTTCAGTTAGCTTAGTGGGCATCTTACACGTGGCATTATTATCCTATTGGTGGCTAATGATAAGGTTAGCACACAAAACTTTTCAATCTTGTGTGGTTAATATGACTGCAAAGTTTATCTTTTTCACAATCCAACAAACTGGTTCTAGGCAGTGG
rbcS-E9	3'	insertion	199.5insA	199.5	-	A	no; same as 198.5insA	0.0500852	-0.384566	ACTGTTGTTAGTTTTTTCAGTTAGCTTAGTGGGCATCTTACACGTGGCATTATTATCCTATTGGTGGCTAATGATAAGGTTAGCACACAAAACTTTTCAATCTTGTGTGGTTAATATGACTGCAAAGTTTATCAATTTTCACAATCCAACAAACTGGTTCTAGGCAGTGG
rbcS-E9	3'	insertion	199.5insC	199.5	-	C	yes	0.247555	0.444009	ACTGTTGTTAGTTTTTTCAGTTAGCTTAGTGGGCATCTTACACGTGGCATTATTATCCTATTGGTGGCTAATGATAAGGTTAGCACACAAAACTTTTCAATCTTGTGTGGTTAATATGACTGCAAAGTTTATCACTTTTCACAATCCAACAAACTGGTTCTAGGCAGTGG
rbcS-E9	3'	insertion	199.5insG	199.5	-	G	yes	-0.126042	-0.204098	ACTGTTGTTAGTTTTTTCAGTTAGCTTAGTGGGCATCTTACACGTGGCATTATTATCCTATTGGTGGCTAATGATAAGGTTAGCACACAAAACTTTTCAATCTTGTGTGGTTAATATGACTGCAAAGTTTATCAGTTTTCACAATCCAACAAACTGGTTCTAGGCAGTGG
rbcS-E9	3'	insertion	199.5insT	199.5	-	T	no; duplicated 4 times	-0.01943	-0.0959747	ACTGTTGTTAGTTTTTTCAGTTAGCTTAGTGGGCATCTTACACGTGGCATTATTATCCTATTGGTGGCTAATGATAAGGTTAGCACACAAAACTTTTCAATCTTGTGTGGTTAATATGACTGCAAAGTTTATCATTTTTCACAATCCAACAAACTGGTTCTAGGCAGTGG
rbcS-E9	3'	deletion	200delT	200	T	-	no; duplicated 3 times	0.314783	0.448052	ACTGTTGTTAGTTTTTTCAGTTAGCTTAGTGGGCATCTTACACGTGGCATTATTATCCTATTGGTGGCTAATGATAAGGTTAGCACACAAAACTTTTCAATCTTGTGTGGTTAATATGACTGCAAAGTTTATCATTTCACAATCCAACAAACTGGTTCTAGGCAGTGG
rbcS-E9	3'	substitution	200T>A	200	T	A	yes	0.0863487	0.0943927	ACTGTTGTTAGTTTTTTCAGTTAGCTTAGTGGGCATCTTACACGTGGCATTATTATCCTATTGGTGGCTAATGATAAGGTTAGCACACAAAACTTTTCAATCTTGTGTGGTTAATATGACTGCAAAGTTTATCAATTTCACAATCCAACAAACTGGTTCTAGGCAGTGG
rbcS-E9	3'	substitution	200T>C	200	T	C	yes	0.604909	0.81414	ACTGTTGTTAGTTTTTTCAGTTAGCTTAGTGGGCATCTTACACGTGGCATTATTATCCTATTGGTGGCTAATGATAAGGTTAGCACACAAAACTTTTCAATCTTGTGTGGTTAATATGACTGCAAAGTTTATCACTTTCACAATCCAACAAACTGGTTCTAGGCAGTGG
rbcS-E9	3'	substitution	200T>G	200	T	G	yes	-0.0263496	0.178652	ACTGTTGTTAGTTTTTTCAGTTAGCTTAGTGGGCATCTTACACGTGGCATTATTATCCTATTGGTGGCTAATGATAAGGTTAGCACACAAAACTTTTCAATCTTGTGTGGTTAATATGACTGCAAAGTTTATCAGTTTCACAATCCAACAAACTGGTTCTAGGCAGTGG
rbcS-E9	3'	insertion	200.5insA	200.5	-	A	yes	0.301678	0.193897	ACTGTTGTTAGTTTTTTCAGTTAGCTTAGTGGGCATCTTACACGTGGCATTATTATCCTATTGGTGGCTAATGATAAGGTTAGCACACAAAACTTTTCAATCTTGTGTGGTTAATATGACTGCAAAGTTTATCATATTTCACAATCCAACAAACTGGTTCTAGGCAGTGG
rbcS-E9	3'	insertion	200.5insC	200.5	-	C	yes	0.460628	0.702605	ACTGTTGTTAGTTTTTTCAGTTAGCTTAGTGGGCATCTTACACGTGGCATTATTATCCTATTGGTGGCTAATGATAAGGTTAGCACACAAAACTTTTCAATCTTGTGTGGTTAATATGACTGCAAAGTTTATCATCTTTCACAATCCAACAAACTGGTTCTAGGCAGTGG
rbcS-E9	3'	insertion	200.5insG	200.5	-	G	yes	0.535269	0.722264	ACTGTTGTTAGTTTTTTCAGTTAGCTTAGTGGGCATCTTACACGTGGCATTATTATCCTATTGGTGGCTAATGATAAGGTTAGCACACAAAACTTTTCAATCTTGTGTGGTTAATATGACTGCAAAGTTTATCATGTTTCACAATCCAACAAACTGGTTCTAGGCAGTGG
rbcS-E9	3'	insertion	200.5insT	200.5	-	T	no; same as 199.5insT	-0.01943	-0.0959747	ACTGTTGTTAGTTTTTTCAGTTAGCTTAGTGGGCATCTTACACGTGGCATTATTATCCTATTGGTGGCTAATGATAAGGTTAGCACACAAAACTTTTCAATCTTGTGTGGTTAATATGACTGCAAAGTTTATCATTTTTCACAATCCAACAAACTGGTTCTAGGCAGTGG
rbcS-E9	3'	deletion	201delT	201	T	-	no; same as 200delT	0.314783	0.448052	ACTGTTGTTAGTTTTTTCAGTTAGCTTAGTGGGCATCTTACACGTGGCATTATTATCCTATTGGTGGCTAATGATAAGGTTAGCACACAAAACTTTTCAATCTTGTGTGGTTAATATGACTGCAAAGTTTATCATTTCACAATCCAACAAACTGGTTCTAGGCAGTGG
rbcS-E9	3'	substitution	201T>A	201	T	A	yes	0.214253	0.333903	ACTGTTGTTAGTTTTTTCAGTTAGCTTAGTGGGCATCTTACACGTGGCATTATTATCCTATTGGTGGCTAATGATAAGGTTAGCACACAAAACTTTTCAATCTTGTGTGGTTAATATGACTGCAAAGTTTATCATATTCACAATCCAACAAACTGGTTCTAGGCAGTGG
rbcS-E9	3'	substitution	201T>C	201	T	C	yes	-0.136059	0.679278	ACTGTTGTTAGTTTTTTCAGTTAGCTTAGTGGGCATCTTACACGTGGCATTATTATCCTATTGGTGGCTAATGATAAGGTTAGCACACAAAACTTTTCAATCTTGTGTGGTTAATATGACTGCAAAGTTTATCATCTTCACAATCCAACAAACTGGTTCTAGGCAGTGG
rbcS-E9	3'	substitution	201T>G	201	T	G	yes	0.0775369	0.532143	ACTGTTGTTAGTTTTTTCAGTTAGCTTAGTGGGCATCTTACACGTGGCATTATTATCCTATTGGTGGCTAATGATAAGGTTAGCACACAAAACTTTTCAATCTTGTGTGGTTAATATGACTGCAAAGTTTATCATGTTCACAATCCAACAAACTGGTTCTAGGCAGTGG
rbcS-E9	3'	insertion	201.5insA	201.5	-	A	yes	0.00121784	0.0215244	ACTGTTGTTAGTTTTTTCAGTTAGCTTAGTGGGCATCTTACACGTGGCATTATTATCCTATTGGTGGCTAATGATAAGGTTAGCACACAAAACTTTTCAATCTTGTGTGGTTAATATGACTGCAAAGTTTATCATTATTCACAATCCAACAAACTGGTTCTAGGCAGTGG
rbcS-E9	3'	insertion	201.5insC	201.5	-	C	yes	-0.536807	-0.352216	ACTGTTGTTAGTTTTTTCAGTTAGCTTAGTGGGCATCTTACACGTGGCATTATTATCCTATTGGTGGCTAATGATAAGGTTAGCACACAAAACTTTTCAATCTTGTGTGGTTAATATGACTGCAAAGTTTATCATTCTTCACAATCCAACAAACTGGTTCTAGGCAGTGG
rbcS-E9	3'	insertion	201.5insG	201.5	-	G	yes	-0.194516	-0.012878	ACTGTTGTTAGTTTTTTCAGTTAGCTTAGTGGGCATCTTACACGTGGCATTATTATCCTATTGGTGGCTAATGATAAGGTTAGCACACAAAACTTTTCAATCTTGTGTGGTTAATATGACTGCAAAGTTTATCATTGTTCACAATCCAACAAACTGGTTCTAGGCAGTGG
rbcS-E9	3'	insertion	201.5insT	201.5	-	T	no; same as 199.5insT	-0.01943	-0.0959747	ACTGTTGTTAGTTTTTTCAGTTAGCTTAGTGGGCATCTTACACGTGGCATTATTATCCTATTGGTGGCTAATGATAAGGTTAGCACACAAAACTTTTCAATCTTGTGTGGTTAATATGACTGCAAAGTTTATCATTTTTCACAATCCAACAAACTGGTTCTAGGCAGTGG
rbcS-E9	3'	deletion	202delT	202	T	-	no; same as 200delT	0.314783	0.448052	ACTGTTGTTAGTTTTTTCAGTTAGCTTAGTGGGCATCTTACACGTGGCATTATTATCCTATTGGTGGCTAATGATAAGGTTAGCACACAAAACTTTTCAATCTTGTGTGGTTAATATGACTGCAAAGTTTATCATTTCACAATCCAACAAACTGGTTCTAGGCAGTGG
rbcS-E9	3'	substitution	202T>A	202	T	A	yes	0.894288	0.96237	ACTGTTGTTAGTTTTTTCAGTTAGCTTAGTGGGCATCTTACACGTGGCATTATTATCCTATTGGTGGCTAATGATAAGGTTAGCACACAAAACTTTTCAATCTTGTGTGGTTAATATGACTGCAAAGTTTATCATTATCACAATCCAACAAACTGGTTCTAGGCAGTGG
rbcS-E9	3'	substitution	202T>C	202	T	C	yes	-0.0287837	-0.108125	ACTGTTGTTAGTTTTTTCAGTTAGCTTAGTGGGCATCTTACACGTGGCATTATTATCCTATTGGTGGCTAATGATAAGGTTAGCACACAAAACTTTTCAATCTTGTGTGGTTAATATGACTGCAAAGTTTATCATTCTCACAATCCAACAAACTGGTTCTAGGCAGTGG
rbcS-E9	3'	substitution	202T>G	202	T	G	yes	0.0781571	-0.271541	ACTGTTGTTAGTTTTTTCAGTTAGCTTAGTGGGCATCTTACACGTGGCATTATTATCCTATTGGTGGCTAATGATAAGGTTAGCACACAAAACTTTTCAATCTTGTGTGGTTAATATGACTGCAAAGTTTATCATTGTCACAATCCAACAAACTGGTTCTAGGCAGTGG
rbcS-E9	3'	insertion	202.5insA	202.5	-	A	yes	0.424079	0.520717	ACTGTTGTTAGTTTTTTCAGTTAGCTTAGTGGGCATCTTACACGTGGCATTATTATCCTATTGGTGGCTAATGATAAGGTTAGCACACAAAACTTTTCAATCTTGTGTGGTTAATATGACTGCAAAGTTTATCATTTATCACAATCCAACAAACTGGTTCTAGGCAGTGG
rbcS-E9	3'	insertion	202.5insC	202.5	-	C	yes	0.0250335	0.219332	ACTGTTGTTAGTTTTTTCAGTTAGCTTAGTGGGCATCTTACACGTGGCATTATTATCCTATTGGTGGCTAATGATAAGGTTAGCACACAAAACTTTTCAATCTTGTGTGGTTAATATGACTGCAAAGTTTATCATTTCTCACAATCCAACAAACTGGTTCTAGGCAGTGG
rbcS-E9	3'	insertion	202.5insG	202.5	-	G	yes	0.354086	-0.080698	ACTGTTGTTAGTTTTTTCAGTTAGCTTAGTGGGCATCTTACACGTGGCATTATTATCCTATTGGTGGCTAATGATAAGGTTAGCACACAAAACTTTTCAATCTTGTGTGGTTAATATGACTGCAAAGTTTATCATTTGTCACAATCCAACAAACTGGTTCTAGGCAGTGG
rbcS-E9	3'	insertion	202.5insT	202.5	-	T	no; same as 199.5insT	-0.01943	-0.0959747	ACTGTTGTTAGTTTTTTCAGTTAGCTTAGTGGGCATCTTACACGTGGCATTATTATCCTATTGGTGGCTAATGATAAGGTTAGCACACAAAACTTTTCAATCTTGTGTGGTTAATATGACTGCAAAGTTTATCATTTTTCACAATCCAACAAACTGGTTCTAGGCAGTGG
rbcS-E9	3'	deletion	203delT	203	T	-	no; same as 200delT	0.314783	0.448052	ACTGTTGTTAGTTTTTTCAGTTAGCTTAGTGGGCATCTTACACGTGGCATTATTATCCTATTGGTGGCTAATGATAAGGTTAGCACACAAAACTTTTCAATCTTGTGTGGTTAATATGACTGCAAAGTTTATCATTTCACAATCCAACAAACTGGTTCTAGGCAGTGG
rbcS-E9	3'	substitution	203T>A	203	T	A	yes	-0.0340485	0.235914	ACTGTTGTTAGTTTTTTCAGTTAGCTTAGTGGGCATCTTACACGTGGCATTATTATCCTATTGGTGGCTAATGATAAGGTTAGCACACAAAACTTTTCAATCTTGTGTGGTTAATATGACTGCAAAGTTTATCATTTACACAATCCAACAAACTGGTTCTAGGCAGTGG
rbcS-E9	3'	substitution	203T>C	203	T	C	yes	0.106229	0.251455	ACTGTTGTTAGTTTTTTCAGTTAGCTTAGTGGGCATCTTACACGTGGCATTATTATCCTATTGGTGGCTAATGATAAGGTTAGCACACAAAACTTTTCAATCTTGTGTGGTTAATATGACTGCAAAGTTTATCATTTCCACAATCCAACAAACTGGTTCTAGGCAGTGG
rbcS-E9	3'	substitution	203T>G	203	T	G	yes	-0.175606	-0.169998	ACTGTTGTTAGTTTTTTCAGTTAGCTTAGTGGGCATCTTACACGTGGCATTATTATCCTATTGGTGGCTAATGATAAGGTTAGCACACAAAACTTTTCAATCTTGTGTGGTTAATATGACTGCAAAGTTTATCATTTGCACAATCCAACAAACTGGTTCTAGGCAGTGG
rbcS-E9	3'	insertion	203.5insA	203.5	-	A	yes	-0.0543741	0.0096489	ACTGTTGTTAGTTTTTTCAGTTAGCTTAGTGGGCATCTTACACGTGGCATTATTATCCTATTGGTGGCTAATGATAAGGTTAGCACACAAAACTTTTCAATCTTGTGTGGTTAATATGACTGCAAAGTTTATCATTTTACACAATCCAACAAACTGGTTCTAGGCAGTGG
rbcS-E9	3'	insertion	203.5insC	203.5	-	C	no; duplicated once	0.293247	0.245581	ACTGTTGTTAGTTTTTTCAGTTAGCTTAGTGGGCATCTTACACGTGGCATTATTATCCTATTGGTGGCTAATGATAAGGTTAGCACACAAAACTTTTCAATCTTGTGTGGTTAATATGACTGCAAAGTTTATCATTTTCCACAATCCAACAAACTGGTTCTAGGCAGTGG
rbcS-E9	3'	insertion	203.5insG	203.5	-	G	yes	-0.00371585	0.0814428	ACTGTTGTTAGTTTTTTCAGTTAGCTTAGTGGGCATCTTACACGTGGCATTATTATCCTATTGGTGGCTAATGATAAGGTTAGCACACAAAACTTTTCAATCTTGTGTGGTTAATATGACTGCAAAGTTTATCATTTTGCACAATCCAACAAACTGGTTCTAGGCAGTGG
rbcS-E9	3'	insertion	203.5insT	203.5	-	T	no; same as 199.5insT	-0.01943	-0.0959747	ACTGTTGTTAGTTTTTTCAGTTAGCTTAGTGGGCATCTTACACGTGGCATTATTATCCTATTGGTGGCTAATGATAAGGTTAGCACACAAAACTTTTCAATCTTGTGTGGTTAATATGACTGCAAAGTTTATCATTTTTCACAATCCAACAAACTGGTTCTAGGCAGTGG
rbcS-E9	3'	deletion	204delC	204	C	-	yes	-0.0287929	0.180123	ACTGTTGTTAGTTTTTTCAGTTAGCTTAGTGGGCATCTTACACGTGGCATTATTATCCTATTGGTGGCTAATGATAAGGTTAGCACACAAAACTTTTCAATCTTGTGTGGTTAATATGACTGCAAAGTTTATCATTTTACAATCCAACAAACTGGTTCTAGGCAGTGG
rbcS-E9	3'	substitution	204C>A	204	C	A	yes	-0.0198306	0.0107317	ACTGTTGTTAGTTTTTTCAGTTAGCTTAGTGGGCATCTTACACGTGGCATTATTATCCTATTGGTGGCTAATGATAAGGTTAGCACACAAAACTTTTCAATCTTGTGTGGTTAATATGACTGCAAAGTTTATCATTTTAACAATCCAACAAACTGGTTCTAGGCAGTGG
rbcS-E9	3'	substitution	204C>G	204	C	G	yes	0.237823	0.0310612	ACTGTTGTTAGTTTTTTCAGTTAGCTTAGTGGGCATCTTACACGTGGCATTATTATCCTATTGGTGGCTAATGATAAGGTTAGCACACAAAACTTTTCAATCTTGTGTGGTTAATATGACTGCAAAGTTTATCATTTTGACAATCCAACAAACTGGTTCTAGGCAGTGG
rbcS-E9	3'	substitution	204C>T	204	C	T	yes	-0.334428	-0.449249	ACTGTTGTTAGTTTTTTCAGTTAGCTTAGTGGGCATCTTACACGTGGCATTATTATCCTATTGGTGGCTAATGATAAGGTTAGCACACAAAACTTTTCAATCTTGTGTGGTTAATATGACTGCAAAGTTTATCATTTTTACAATCCAACAAACTGGTTCTAGGCAGTGG
rbcS-E9	3'	insertion	204.5insA	204.5	-	A	no; duplicated once	0.0157205	-0.446589	ACTGTTGTTAGTTTTTTCAGTTAGCTTAGTGGGCATCTTACACGTGGCATTATTATCCTATTGGTGGCTAATGATAAGGTTAGCACACAAAACTTTTCAATCTTGTGTGGTTAATATGACTGCAAAGTTTATCATTTTCAACAATCCAACAAACTGGTTCTAGGCAGTGG
rbcS-E9	3'	insertion	204.5insC	204.5	-	C	no; same as 203.5insC	0.293247	0.245581	ACTGTTGTTAGTTTTTTCAGTTAGCTTAGTGGGCATCTTACACGTGGCATTATTATCCTATTGGTGGCTAATGATAAGGTTAGCACACAAAACTTTTCAATCTTGTGTGGTTAATATGACTGCAAAGTTTATCATTTTCCACAATCCAACAAACTGGTTCTAGGCAGTGG
rbcS-E9	3'	insertion	204.5insG	204.5	-	G	yes	0.0471533	-0.781831	ACTGTTGTTAGTTTTTTCAGTTAGCTTAGTGGGCATCTTACACGTGGCATTATTATCCTATTGGTGGCTAATGATAAGGTTAGCACACAAAACTTTTCAATCTTGTGTGGTTAATATGACTGCAAAGTTTATCATTTTCGACAATCCAACAAACTGGTTCTAGGCAGTGG
rbcS-E9	3'	insertion	204.5insT	204.5	-	T	yes	-0.0440002	-0.319763	ACTGTTGTTAGTTTTTTCAGTTAGCTTAGTGGGCATCTTACACGTGGCATTATTATCCTATTGGTGGCTAATGATAAGGTTAGCACACAAAACTTTTCAATCTTGTGTGGTTAATATGACTGCAAAGTTTATCATTTTCTACAATCCAACAAACTGGTTCTAGGCAGTGG
rbcS-E9	3'	deletion	205delA	205	A	-	yes	-0.019948	-0.0317717	ACTGTTGTTAGTTTTTTCAGTTAGCTTAGTGGGCATCTTACACGTGGCATTATTATCCTATTGGTGGCTAATGATAAGGTTAGCACACAAAACTTTTCAATCTTGTGTGGTTAATATGACTGCAAAGTTTATCATTTTCCAATCCAACAAACTGGTTCTAGGCAGTGG
rbcS-E9	3'	substitution	205A>C	205	A	C	yes	-0.132902	0.187298	ACTGTTGTTAGTTTTTTCAGTTAGCTTAGTGGGCATCTTACACGTGGCATTATTATCCTATTGGTGGCTAATGATAAGGTTAGCACACAAAACTTTTCAATCTTGTGTGGTTAATATGACTGCAAAGTTTATCATTTTCCCAATCCAACAAACTGGTTCTAGGCAGTGG
rbcS-E9	3'	substitution	205A>G	205	A	G	yes	0.133472	0.40703	ACTGTTGTTAGTTTTTTCAGTTAGCTTAGTGGGCATCTTACACGTGGCATTATTATCCTATTGGTGGCTAATGATAAGGTTAGCACACAAAACTTTTCAATCTTGTGTGGTTAATATGACTGCAAAGTTTATCATTTTCGCAATCCAACAAACTGGTTCTAGGCAGTGG
rbcS-E9	3'	substitution	205A>T	205	A	T	yes	0.00930368	0.209771	ACTGTTGTTAGTTTTTTCAGTTAGCTTAGTGGGCATCTTACACGTGGCATTATTATCCTATTGGTGGCTAATGATAAGGTTAGCACACAAAACTTTTCAATCTTGTGTGGTTAATATGACTGCAAAGTTTATCATTTTCTCAATCCAACAAACTGGTTCTAGGCAGTGG
rbcS-E9	3'	insertion	205.5insA	205.5	-	A	no; same as 204.5insA	0.0157205	-0.446589	ACTGTTGTTAGTTTTTTCAGTTAGCTTAGTGGGCATCTTACACGTGGCATTATTATCCTATTGGTGGCTAATGATAAGGTTAGCACACAAAACTTTTCAATCTTGTGTGGTTAATATGACTGCAAAGTTTATCATTTTCAACAATCCAACAAACTGGTTCTAGGCAGTGG
rbcS-E9	3'	insertion	205.5insC	205.5	-	C	no; duplicated once	-0.265801	-0.626562	ACTGTTGTTAGTTTTTTCAGTTAGCTTAGTGGGCATCTTACACGTGGCATTATTATCCTATTGGTGGCTAATGATAAGGTTAGCACACAAAACTTTTCAATCTTGTGTGGTTAATATGACTGCAAAGTTTATCATTTTCACCAATCCAACAAACTGGTTCTAGGCAGTGG
rbcS-E9	3'	insertion	205.5insG	205.5	-	G	yes	-0.116683	-0.161123	ACTGTTGTTAGTTTTTTCAGTTAGCTTAGTGGGCATCTTACACGTGGCATTATTATCCTATTGGTGGCTAATGATAAGGTTAGCACACAAAACTTTTCAATCTTGTGTGGTTAATATGACTGCAAAGTTTATCATTTTCAGCAATCCAACAAACTGGTTCTAGGCAGTGG
rbcS-E9	3'	insertion	205.5insT	205.5	-	T	yes	-0.40144	-0.671684	ACTGTTGTTAGTTTTTTCAGTTAGCTTAGTGGGCATCTTACACGTGGCATTATTATCCTATTGGTGGCTAATGATAAGGTTAGCACACAAAACTTTTCAATCTTGTGTGGTTAATATGACTGCAAAGTTTATCATTTTCATCAATCCAACAAACTGGTTCTAGGCAGTGG
rbcS-E9	3'	deletion	206delC	206	C	-	yes	-0.214237	-0.471188	ACTGTTGTTAGTTTTTTCAGTTAGCTTAGTGGGCATCTTACACGTGGCATTATTATCCTATTGGTGGCTAATGATAAGGTTAGCACACAAAACTTTTCAATCTTGTGTGGTTAATATGACTGCAAAGTTTATCATTTTCAAATCCAACAAACTGGTTCTAGGCAGTGG
rbcS-E9	3'	substitution	206C>A	206	C	A	yes	-0.0627338	-0.383346	ACTGTTGTTAGTTTTTTCAGTTAGCTTAGTGGGCATCTTACACGTGGCATTATTATCCTATTGGTGGCTAATGATAAGGTTAGCACACAAAACTTTTCAATCTTGTGTGGTTAATATGACTGCAAAGTTTATCATTTTCAAAATCCAACAAACTGGTTCTAGGCAGTGG
rbcS-E9	3'	substitution	206C>G	206	C	G	yes	-0.33778	-0.309675	ACTGTTGTTAGTTTTTTCAGTTAGCTTAGTGGGCATCTTACACGTGGCATTATTATCCTATTGGTGGCTAATGATAAGGTTAGCACACAAAACTTTTCAATCTTGTGTGGTTAATATGACTGCAAAGTTTATCATTTTCAGAATCCAACAAACTGGTTCTAGGCAGTGG
rbcS-E9	3'	substitution	206C>T	206	C	T	yes	-0.00442174	-0.528587	ACTGTTGTTAGTTTTTTCAGTTAGCTTAGTGGGCATCTTACACGTGGCATTATTATCCTATTGGTGGCTAATGATAAGGTTAGCACACAAAACTTTTCAATCTTGTGTGGTTAATATGACTGCAAAGTTTATCATTTTCATAATCCAACAAACTGGTTCTAGGCAGTGG
rbcS-E9	3'	insertion	206.5insA	206.5	-	A	no; duplicated 2 times	-0.328615	-0.903589	ACTGTTGTTAGTTTTTTCAGTTAGCTTAGTGGGCATCTTACACGTGGCATTATTATCCTATTGGTGGCTAATGATAAGGTTAGCACACAAAACTTTTCAATCTTGTGTGGTTAATATGACTGCAAAGTTTATCATTTTCACAAATCCAACAAACTGGTTCTAGGCAGTGG
rbcS-E9	3'	insertion	206.5insC	206.5	-	C	no; same as 205.5insC	-0.265801	-0.626562	ACTGTTGTTAGTTTTTTCAGTTAGCTTAGTGGGCATCTTACACGTGGCATTATTATCCTATTGGTGGCTAATGATAAGGTTAGCACACAAAACTTTTCAATCTTGTGTGGTTAATATGACTGCAAAGTTTATCATTTTCACCAATCCAACAAACTGGTTCTAGGCAGTGG
rbcS-E9	3'	insertion	206.5insG	206.5	-	G	yes	-0.348454	-0.607085	ACTGTTGTTAGTTTTTTCAGTTAGCTTAGTGGGCATCTTACACGTGGCATTATTATCCTATTGGTGGCTAATGATAAGGTTAGCACACAAAACTTTTCAATCTTGTGTGGTTAATATGACTGCAAAGTTTATCATTTTCACGAATCCAACAAACTGGTTCTAGGCAGTGG
rbcS-E9	3'	insertion	206.5insT	206.5	-	T	yes	-0.370437	-1.51691	ACTGTTGTTAGTTTTTTCAGTTAGCTTAGTGGGCATCTTACACGTGGCATTATTATCCTATTGGTGGCTAATGATAAGGTTAGCACACAAAACTTTTCAATCTTGTGTGGTTAATATGACTGCAAAGTTTATCATTTTCACTAATCCAACAAACTGGTTCTAGGCAGTGG
rbcS-E9	3'	deletion	207delA	207	A	-	no; duplicated once	-0.16428	-0.691125	ACTGTTGTTAGTTTTTTCAGTTAGCTTAGTGGGCATCTTACACGTGGCATTATTATCCTATTGGTGGCTAATGATAAGGTTAGCACACAAAACTTTTCAATCTTGTGTGGTTAATATGACTGCAAAGTTTATCATTTTCACATCCAACAAACTGGTTCTAGGCAGTGG
rbcS-E9	3'	substitution	207A>C	207	A	C	yes	-0.232773	-0.56914	ACTGTTGTTAGTTTTTTCAGTTAGCTTAGTGGGCATCTTACACGTGGCATTATTATCCTATTGGTGGCTAATGATAAGGTTAGCACACAAAACTTTTCAATCTTGTGTGGTTAATATGACTGCAAAGTTTATCATTTTCACCATCCAACAAACTGGTTCTAGGCAGTGG
rbcS-E9	3'	substitution	207A>G	207	A	G	yes	-0.333899	-0.534072	ACTGTTGTTAGTTTTTTCAGTTAGCTTAGTGGGCATCTTACACGTGGCATTATTATCCTATTGGTGGCTAATGATAAGGTTAGCACACAAAACTTTTCAATCTTGTGTGGTTAATATGACTGCAAAGTTTATCATTTTCACGATCCAACAAACTGGTTCTAGGCAGTGG
rbcS-E9	3'	substitution	207A>T	207	A	T	yes	0.459311	0.383295	ACTGTTGTTAGTTTTTTCAGTTAGCTTAGTGGGCATCTTACACGTGGCATTATTATCCTATTGGTGGCTAATGATAAGGTTAGCACACAAAACTTTTCAATCTTGTGTGGTTAATATGACTGCAAAGTTTATCATTTTCACTATCCAACAAACTGGTTCTAGGCAGTGG
rbcS-E9	3'	insertion	207.5insA	207.5	-	A	no; same as 206.5insA	-0.328615	-0.903589	ACTGTTGTTAGTTTTTTCAGTTAGCTTAGTGGGCATCTTACACGTGGCATTATTATCCTATTGGTGGCTAATGATAAGGTTAGCACACAAAACTTTTCAATCTTGTGTGGTTAATATGACTGCAAAGTTTATCATTTTCACAAATCCAACAAACTGGTTCTAGGCAGTGG
rbcS-E9	3'	insertion	207.5insC	207.5	-	C	yes	0.101095	-0.558742	ACTGTTGTTAGTTTTTTCAGTTAGCTTAGTGGGCATCTTACACGTGGCATTATTATCCTATTGGTGGCTAATGATAAGGTTAGCACACAAAACTTTTCAATCTTGTGTGGTTAATATGACTGCAAAGTTTATCATTTTCACACATCCAACAAACTGGTTCTAGGCAGTGG
rbcS-E9	3'	insertion	207.5insG	207.5	-	G	yes	-0.487305	-0.864738	ACTGTTGTTAGTTTTTTCAGTTAGCTTAGTGGGCATCTTACACGTGGCATTATTATCCTATTGGTGGCTAATGATAAGGTTAGCACACAAAACTTTTCAATCTTGTGTGGTTAATATGACTGCAAAGTTTATCATTTTCACAGATCCAACAAACTGGTTCTAGGCAGTGG
rbcS-E9	3'	insertion	207.5insT	207.5	-	T	yes	-0.17602	-0.247183	ACTGTTGTTAGTTTTTTCAGTTAGCTTAGTGGGCATCTTACACGTGGCATTATTATCCTATTGGTGGCTAATGATAAGGTTAGCACACAAAACTTTTCAATCTTGTGTGGTTAATATGACTGCAAAGTTTATCATTTTCACATATCCAACAAACTGGTTCTAGGCAGTGG
rbcS-E9	3'	deletion	208delA	208	A	-	no; same as 207delA	-0.16428	-0.691125	ACTGTTGTTAGTTTTTTCAGTTAGCTTAGTGGGCATCTTACACGTGGCATTATTATCCTATTGGTGGCTAATGATAAGGTTAGCACACAAAACTTTTCAATCTTGTGTGGTTAATATGACTGCAAAGTTTATCATTTTCACATCCAACAAACTGGTTCTAGGCAGTGG
rbcS-E9	3'	substitution	208A>C	208	A	C	yes	0.293689	-0.582547	ACTGTTGTTAGTTTTTTCAGTTAGCTTAGTGGGCATCTTACACGTGGCATTATTATCCTATTGGTGGCTAATGATAAGGTTAGCACACAAAACTTTTCAATCTTGTGTGGTTAATATGACTGCAAAGTTTATCATTTTCACACTCCAACAAACTGGTTCTAGGCAGTGG
rbcS-E9	3'	substitution	208A>G	208	A	G	yes	-0.194555	-0.791811	ACTGTTGTTAGTTTTTTCAGTTAGCTTAGTGGGCATCTTACACGTGGCATTATTATCCTATTGGTGGCTAATGATAAGGTTAGCACACAAAACTTTTCAATCTTGTGTGGTTAATATGACTGCAAAGTTTATCATTTTCACAGTCCAACAAACTGGTTCTAGGCAGTGG
rbcS-E9	3'	substitution	208A>T	208	A	T	yes	0.0896725	-0.397593	ACTGTTGTTAGTTTTTTCAGTTAGCTTAGTGGGCATCTTACACGTGGCATTATTATCCTATTGGTGGCTAATGATAAGGTTAGCACACAAAACTTTTCAATCTTGTGTGGTTAATATGACTGCAAAGTTTATCATTTTCACATTCCAACAAACTGGTTCTAGGCAGTGG
rbcS-E9	3'	insertion	208.5insA	208.5	-	A	no; same as 206.5insA	-0.328615	-0.903589	ACTGTTGTTAGTTTTTTCAGTTAGCTTAGTGGGCATCTTACACGTGGCATTATTATCCTATTGGTGGCTAATGATAAGGTTAGCACACAAAACTTTTCAATCTTGTGTGGTTAATATGACTGCAAAGTTTATCATTTTCACAAATCCAACAAACTGGTTCTAGGCAGTGG
rbcS-E9	3'	insertion	208.5insC	208.5	-	C	yes	-0.334227	-0.820242	ACTGTTGTTAGTTTTTTCAGTTAGCTTAGTGGGCATCTTACACGTGGCATTATTATCCTATTGGTGGCTAATGATAAGGTTAGCACACAAAACTTTTCAATCTTGTGTGGTTAATATGACTGCAAAGTTTATCATTTTCACAACTCCAACAAACTGGTTCTAGGCAGTGG
rbcS-E9	3'	insertion	208.5insG	208.5	-	G	yes	-0.0617553	-0.539004	ACTGTTGTTAGTTTTTTCAGTTAGCTTAGTGGGCATCTTACACGTGGCATTATTATCCTATTGGTGGCTAATGATAAGGTTAGCACACAAAACTTTTCAATCTTGTGTGGTTAATATGACTGCAAAGTTTATCATTTTCACAAGTCCAACAAACTGGTTCTAGGCAGTGG
rbcS-E9	3'	insertion	208.5insT	208.5	-	T	no; duplicated once	-0.283242	-0.767748	ACTGTTGTTAGTTTTTTCAGTTAGCTTAGTGGGCATCTTACACGTGGCATTATTATCCTATTGGTGGCTAATGATAAGGTTAGCACACAAAACTTTTCAATCTTGTGTGGTTAATATGACTGCAAAGTTTATCATTTTCACAATTCCAACAAACTGGTTCTAGGCAGTGG
rbcS-E9	3'	deletion	209delT	209	T	-	yes	-0.105845	-0.764168	ACTGTTGTTAGTTTTTTCAGTTAGCTTAGTGGGCATCTTACACGTGGCATTATTATCCTATTGGTGGCTAATGATAAGGTTAGCACACAAAACTTTTCAATCTTGTGTGGTTAATATGACTGCAAAGTTTATCATTTTCACAACCAACAAACTGGTTCTAGGCAGTGG
rbcS-E9	3'	substitution	209T>A	209	T	A	yes	0.628608	0.371924	ACTGTTGTTAGTTTTTTCAGTTAGCTTAGTGGGCATCTTACACGTGGCATTATTATCCTATTGGTGGCTAATGATAAGGTTAGCACACAAAACTTTTCAATCTTGTGTGGTTAATATGACTGCAAAGTTTATCATTTTCACAAACCAACAAACTGGTTCTAGGCAGTGG
rbcS-E9	3'	substitution	209T>C	209	T	C	yes	0.200903	0.141838	ACTGTTGTTAGTTTTTTCAGTTAGCTTAGTGGGCATCTTACACGTGGCATTATTATCCTATTGGTGGCTAATGATAAGGTTAGCACACAAAACTTTTCAATCTTGTGTGGTTAATATGACTGCAAAGTTTATCATTTTCACAACCCAACAAACTGGTTCTAGGCAGTGG
rbcS-E9	3'	substitution	209T>G	209	T	G	yes	0.534621	0.261779	ACTGTTGTTAGTTTTTTCAGTTAGCTTAGTGGGCATCTTACACGTGGCATTATTATCCTATTGGTGGCTAATGATAAGGTTAGCACACAAAACTTTTCAATCTTGTGTGGTTAATATGACTGCAAAGTTTATCATTTTCACAAGCCAACAAACTGGTTCTAGGCAGTGG
rbcS-E9	3'	insertion	209.5insA	209.5	-	A	yes	-0.0947401	-0.387434	ACTGTTGTTAGTTTTTTCAGTTAGCTTAGTGGGCATCTTACACGTGGCATTATTATCCTATTGGTGGCTAATGATAAGGTTAGCACACAAAACTTTTCAATCTTGTGTGGTTAATATGACTGCAAAGTTTATCATTTTCACAATACCAACAAACTGGTTCTAGGCAGTGG
rbcS-E9	3'	insertion	209.5insC	209.5	-	C	no; duplicated 2 times	-0.15745	-0.355376	ACTGTTGTTAGTTTTTTCAGTTAGCTTAGTGGGCATCTTACACGTGGCATTATTATCCTATTGGTGGCTAATGATAAGGTTAGCACACAAAACTTTTCAATCTTGTGTGGTTAATATGACTGCAAAGTTTATCATTTTCACAATCCCAACAAACTGGTTCTAGGCAGTGG
rbcS-E9	3'	insertion	209.5insG	209.5	-	G	yes	-0.279062	-0.528675	ACTGTTGTTAGTTTTTTCAGTTAGCTTAGTGGGCATCTTACACGTGGCATTATTATCCTATTGGTGGCTAATGATAAGGTTAGCACACAAAACTTTTCAATCTTGTGTGGTTAATATGACTGCAAAGTTTATCATTTTCACAATGCCAACAAACTGGTTCTAGGCAGTGG
rbcS-E9	3'	insertion	209.5insT	209.5	-	T	no; same as 208.5insT	-0.283242	-0.767748	ACTGTTGTTAGTTTTTTCAGTTAGCTTAGTGGGCATCTTACACGTGGCATTATTATCCTATTGGTGGCTAATGATAAGGTTAGCACACAAAACTTTTCAATCTTGTGTGGTTAATATGACTGCAAAGTTTATCATTTTCACAATTCCAACAAACTGGTTCTAGGCAGTGG
rbcS-E9	3'	deletion	210delC	210	C	-	no; duplicated once	-0.0882653	-0.469841	ACTGTTGTTAGTTTTTTCAGTTAGCTTAGTGGGCATCTTACACGTGGCATTATTATCCTATTGGTGGCTAATGATAAGGTTAGCACACAAAACTTTTCAATCTTGTGTGGTTAATATGACTGCAAAGTTTATCATTTTCACAATCAACAAACTGGTTCTAGGCAGTGG
rbcS-E9	3'	substitution	210C>A	210	C	A	yes	0.0804969	-0.139741	ACTGTTGTTAGTTTTTTCAGTTAGCTTAGTGGGCATCTTACACGTGGCATTATTATCCTATTGGTGGCTAATGATAAGGTTAGCACACAAAACTTTTCAATCTTGTGTGGTTAATATGACTGCAAAGTTTATCATTTTCACAATACAACAAACTGGTTCTAGGCAGTGG
rbcS-E9	3'	substitution	210C>G	210	C	G	yes	-0.137114	-0.330104	ACTGTTGTTAGTTTTTTCAGTTAGCTTAGTGGGCATCTTACACGTGGCATTATTATCCTATTGGTGGCTAATGATAAGGTTAGCACACAAAACTTTTCAATCTTGTGTGGTTAATATGACTGCAAAGTTTATCATTTTCACAATGCAACAAACTGGTTCTAGGCAGTGG
rbcS-E9	3'	substitution	210C>T	210	C	T	yes	-0.0262984	-0.576324	ACTGTTGTTAGTTTTTTCAGTTAGCTTAGTGGGCATCTTACACGTGGCATTATTATCCTATTGGTGGCTAATGATAAGGTTAGCACACAAAACTTTTCAATCTTGTGTGGTTAATATGACTGCAAAGTTTATCATTTTCACAATTCAACAAACTGGTTCTAGGCAGTGG
rbcS-E9	3'	insertion	210.5insA	210.5	-	A	yes	-0.4485	-0.57161	ACTGTTGTTAGTTTTTTCAGTTAGCTTAGTGGGCATCTTACACGTGGCATTATTATCCTATTGGTGGCTAATGATAAGGTTAGCACACAAAACTTTTCAATCTTGTGTGGTTAATATGACTGCAAAGTTTATCATTTTCACAATCACAACAAACTGGTTCTAGGCAGTGG
rbcS-E9	3'	insertion	210.5insC	210.5	-	C	no; same as 209.5insC	-0.15745	-0.355376	ACTGTTGTTAGTTTTTTCAGTTAGCTTAGTGGGCATCTTACACGTGGCATTATTATCCTATTGGTGGCTAATGATAAGGTTAGCACACAAAACTTTTCAATCTTGTGTGGTTAATATGACTGCAAAGTTTATCATTTTCACAATCCCAACAAACTGGTTCTAGGCAGTGG
rbcS-E9	3'	insertion	210.5insG	210.5	-	G	yes	-0.524569	-0.492391	ACTGTTGTTAGTTTTTTCAGTTAGCTTAGTGGGCATCTTACACGTGGCATTATTATCCTATTGGTGGCTAATGATAAGGTTAGCACACAAAACTTTTCAATCTTGTGTGGTTAATATGACTGCAAAGTTTATCATTTTCACAATCGCAACAAACTGGTTCTAGGCAGTGG
rbcS-E9	3'	insertion	210.5insT	210.5	-	T	yes	-0.389025	-0.455095	ACTGTTGTTAGTTTTTTCAGTTAGCTTAGTGGGCATCTTACACGTGGCATTATTATCCTATTGGTGGCTAATGATAAGGTTAGCACACAAAACTTTTCAATCTTGTGTGGTTAATATGACTGCAAAGTTTATCATTTTCACAATCTCAACAAACTGGTTCTAGGCAGTGG
rbcS-E9	3'	deletion	211delC	211	C	-	no; same as 210delC	-0.0882653	-0.469841	ACTGTTGTTAGTTTTTTCAGTTAGCTTAGTGGGCATCTTACACGTGGCATTATTATCCTATTGGTGGCTAATGATAAGGTTAGCACACAAAACTTTTCAATCTTGTGTGGTTAATATGACTGCAAAGTTTATCATTTTCACAATCAACAAACTGGTTCTAGGCAGTGG
rbcS-E9	3'	substitution	211C>A	211	C	A	yes	0.311587	0.0205987	ACTGTTGTTAGTTTTTTCAGTTAGCTTAGTGGGCATCTTACACGTGGCATTATTATCCTATTGGTGGCTAATGATAAGGTTAGCACACAAAACTTTTCAATCTTGTGTGGTTAATATGACTGCAAAGTTTATCATTTTCACAATCAAACAAACTGGTTCTAGGCAGTGG
rbcS-E9	3'	substitution	211C>G	211	C	G	yes	-0.0784563	-0.125076	ACTGTTGTTAGTTTTTTCAGTTAGCTTAGTGGGCATCTTACACGTGGCATTATTATCCTATTGGTGGCTAATGATAAGGTTAGCACACAAAACTTTTCAATCTTGTGTGGTTAATATGACTGCAAAGTTTATCATTTTCACAATCGAACAAACTGGTTCTAGGCAGTGG
rbcS-E9	3'	substitution	211C>T	211	C	T	yes	-0.195139	-0.286383	ACTGTTGTTAGTTTTTTCAGTTAGCTTAGTGGGCATCTTACACGTGGCATTATTATCCTATTGGTGGCTAATGATAAGGTTAGCACACAAAACTTTTCAATCTTGTGTGGTTAATATGACTGCAAAGTTTATCATTTTCACAATCTAACAAACTGGTTCTAGGCAGTGG
rbcS-E9	3'	insertion	211.5insA	211.5	-	A	no; duplicated 2 times	-0.125494	0.00119505	ACTGTTGTTAGTTTTTTCAGTTAGCTTAGTGGGCATCTTACACGTGGCATTATTATCCTATTGGTGGCTAATGATAAGGTTAGCACACAAAACTTTTCAATCTTGTGTGGTTAATATGACTGCAAAGTTTATCATTTTCACAATCCAAACAAACTGGTTCTAGGCAGTGG
rbcS-E9	3'	insertion	211.5insC	211.5	-	C	no; same as 209.5insC	-0.15745	-0.355376	ACTGTTGTTAGTTTTTTCAGTTAGCTTAGTGGGCATCTTACACGTGGCATTATTATCCTATTGGTGGCTAATGATAAGGTTAGCACACAAAACTTTTCAATCTTGTGTGGTTAATATGACTGCAAAGTTTATCATTTTCACAATCCCAACAAACTGGTTCTAGGCAGTGG
rbcS-E9	3'	insertion	211.5insG	211.5	-	G	yes	-0.489717	-0.503373	ACTGTTGTTAGTTTTTTCAGTTAGCTTAGTGGGCATCTTACACGTGGCATTATTATCCTATTGGTGGCTAATGATAAGGTTAGCACACAAAACTTTTCAATCTTGTGTGGTTAATATGACTGCAAAGTTTATCATTTTCACAATCCGAACAAACTGGTTCTAGGCAGTGG
rbcS-E9	3'	insertion	211.5insT	211.5	-	T	yes	-0.309661	-0.412653	ACTGTTGTTAGTTTTTTCAGTTAGCTTAGTGGGCATCTTACACGTGGCATTATTATCCTATTGGTGGCTAATGATAAGGTTAGCACACAAAACTTTTCAATCTTGTGTGGTTAATATGACTGCAAAGTTTATCATTTTCACAATCCTAACAAACTGGTTCTAGGCAGTGG
rbcS-E9	3'	deletion	212delA	212	A	-	no; duplicated once	-0.167462	0.306665	ACTGTTGTTAGTTTTTTCAGTTAGCTTAGTGGGCATCTTACACGTGGCATTATTATCCTATTGGTGGCTAATGATAAGGTTAGCACACAAAACTTTTCAATCTTGTGTGGTTAATATGACTGCAAAGTTTATCATTTTCACAATCCACAAACTGGTTCTAGGCAGTGG
rbcS-E9	3'	substitution	212A>C	212	A	C	yes	-0.150684	-0.157233	ACTGTTGTTAGTTTTTTCAGTTAGCTTAGTGGGCATCTTACACGTGGCATTATTATCCTATTGGTGGCTAATGATAAGGTTAGCACACAAAACTTTTCAATCTTGTGTGGTTAATATGACTGCAAAGTTTATCATTTTCACAATCCCACAAACTGGTTCTAGGCAGTGG
rbcS-E9	3'	substitution	212A>G	212	A	G	yes	1.05212	0.499957	ACTGTTGTTAGTTTTTTCAGTTAGCTTAGTGGGCATCTTACACGTGGCATTATTATCCTATTGGTGGCTAATGATAAGGTTAGCACACAAAACTTTTCAATCTTGTGTGGTTAATATGACTGCAAAGTTTATCATTTTCACAATCCGACAAACTGGTTCTAGGCAGTGG
rbcS-E9	3'	substitution	212A>T	212	A	T	yes	0.0121693	0.0256135	ACTGTTGTTAGTTTTTTCAGTTAGCTTAGTGGGCATCTTACACGTGGCATTATTATCCTATTGGTGGCTAATGATAAGGTTAGCACACAAAACTTTTCAATCTTGTGTGGTTAATATGACTGCAAAGTTTATCATTTTCACAATCCTACAAACTGGTTCTAGGCAGTGG
rbcS-E9	3'	insertion	212.5insA	212.5	-	A	no; same as 211.5insA	-0.125494	0.00119505	ACTGTTGTTAGTTTTTTCAGTTAGCTTAGTGGGCATCTTACACGTGGCATTATTATCCTATTGGTGGCTAATGATAAGGTTAGCACACAAAACTTTTCAATCTTGTGTGGTTAATATGACTGCAAAGTTTATCATTTTCACAATCCAAACAAACTGGTTCTAGGCAGTGG
rbcS-E9	3'	insertion	212.5insC	212.5	-	C	yes	-0.180152	0.431759	ACTGTTGTTAGTTTTTTCAGTTAGCTTAGTGGGCATCTTACACGTGGCATTATTATCCTATTGGTGGCTAATGATAAGGTTAGCACACAAAACTTTTCAATCTTGTGTGGTTAATATGACTGCAAAGTTTATCATTTTCACAATCCACACAAACTGGTTCTAGGCAGTGG
rbcS-E9	3'	insertion	212.5insG	212.5	-	G	yes	0.146862	-0.0556505	ACTGTTGTTAGTTTTTTCAGTTAGCTTAGTGGGCATCTTACACGTGGCATTATTATCCTATTGGTGGCTAATGATAAGGTTAGCACACAAAACTTTTCAATCTTGTGTGGTTAATATGACTGCAAAGTTTATCATTTTCACAATCCAGACAAACTGGTTCTAGGCAGTGG
rbcS-E9	3'	insertion	212.5insT	212.5	-	T	yes	-0.161629	-0.315712	ACTGTTGTTAGTTTTTTCAGTTAGCTTAGTGGGCATCTTACACGTGGCATTATTATCCTATTGGTGGCTAATGATAAGGTTAGCACACAAAACTTTTCAATCTTGTGTGGTTAATATGACTGCAAAGTTTATCATTTTCACAATCCATACAAACTGGTTCTAGGCAGTGG
rbcS-E9	3'	deletion	213delA	213	A	-	no; same as 212delA	-0.167462	0.306665	ACTGTTGTTAGTTTTTTCAGTTAGCTTAGTGGGCATCTTACACGTGGCATTATTATCCTATTGGTGGCTAATGATAAGGTTAGCACACAAAACTTTTCAATCTTGTGTGGTTAATATGACTGCAAAGTTTATCATTTTCACAATCCACAAACTGGTTCTAGGCAGTGG
rbcS-E9	3'	substitution	213A>C	213	A	C	yes	0.131067	0.149973	ACTGTTGTTAGTTTTTTCAGTTAGCTTAGTGGGCATCTTACACGTGGCATTATTATCCTATTGGTGGCTAATGATAAGGTTAGCACACAAAACTTTTCAATCTTGTGTGGTTAATATGACTGCAAAGTTTATCATTTTCACAATCCACCAAACTGGTTCTAGGCAGTGG
rbcS-E9	3'	substitution	213A>G	213	A	G	yes	-0.603757	-0.334136	ACTGTTGTTAGTTTTTTCAGTTAGCTTAGTGGGCATCTTACACGTGGCATTATTATCCTATTGGTGGCTAATGATAAGGTTAGCACACAAAACTTTTCAATCTTGTGTGGTTAATATGACTGCAAAGTTTATCATTTTCACAATCCAGCAAACTGGTTCTAGGCAGTGG
rbcS-E9	3'	substitution	213A>T	213	A	T	yes	-0.226814	-0.252966	ACTGTTGTTAGTTTTTTCAGTTAGCTTAGTGGGCATCTTACACGTGGCATTATTATCCTATTGGTGGCTAATGATAAGGTTAGCACACAAAACTTTTCAATCTTGTGTGGTTAATATGACTGCAAAGTTTATCATTTTCACAATCCATCAAACTGGTTCTAGGCAGTGG
rbcS-E9	3'	insertion	213.5insA	213.5	-	A	no; same as 211.5insA	-0.125494	0.00119505	ACTGTTGTTAGTTTTTTCAGTTAGCTTAGTGGGCATCTTACACGTGGCATTATTATCCTATTGGTGGCTAATGATAAGGTTAGCACACAAAACTTTTCAATCTTGTGTGGTTAATATGACTGCAAAGTTTATCATTTTCACAATCCAAACAAACTGGTTCTAGGCAGTGG
rbcS-E9	3'	insertion	213.5insC	213.5	-	C	no; duplicated once	-0.0531613	-0.238045	ACTGTTGTTAGTTTTTTCAGTTAGCTTAGTGGGCATCTTACACGTGGCATTATTATCCTATTGGTGGCTAATGATAAGGTTAGCACACAAAACTTTTCAATCTTGTGTGGTTAATATGACTGCAAAGTTTATCATTTTCACAATCCAACCAAACTGGTTCTAGGCAGTGG
rbcS-E9	3'	insertion	213.5insG	213.5	-	G	yes	-0.361951	-0.526454	ACTGTTGTTAGTTTTTTCAGTTAGCTTAGTGGGCATCTTACACGTGGCATTATTATCCTATTGGTGGCTAATGATAAGGTTAGCACACAAAACTTTTCAATCTTGTGTGGTTAATATGACTGCAAAGTTTATCATTTTCACAATCCAAGCAAACTGGTTCTAGGCAGTGG
rbcS-E9	3'	insertion	213.5insT	213.5	-	T	yes	-0.144088	0.0755693	ACTGTTGTTAGTTTTTTCAGTTAGCTTAGTGGGCATCTTACACGTGGCATTATTATCCTATTGGTGGCTAATGATAAGGTTAGCACACAAAACTTTTCAATCTTGTGTGGTTAATATGACTGCAAAGTTTATCATTTTCACAATCCAATCAAACTGGTTCTAGGCAGTGG
rbcS-E9	3'	deletion	214delC	214	C	-	yes	-0.176909	-0.0809105	ACTGTTGTTAGTTTTTTCAGTTAGCTTAGTGGGCATCTTACACGTGGCATTATTATCCTATTGGTGGCTAATGATAAGGTTAGCACACAAAACTTTTCAATCTTGTGTGGTTAATATGACTGCAAAGTTTATCATTTTCACAATCCAAAAACTGGTTCTAGGCAGTGG
rbcS-E9	3'	substitution	214C>A	214	C	A	yes	-0.297581	-0.0914957	ACTGTTGTTAGTTTTTTCAGTTAGCTTAGTGGGCATCTTACACGTGGCATTATTATCCTATTGGTGGCTAATGATAAGGTTAGCACACAAAACTTTTCAATCTTGTGTGGTTAATATGACTGCAAAGTTTATCATTTTCACAATCCAAAAAACTGGTTCTAGGCAGTGG
rbcS-E9	3'	substitution	214C>G	214	C	G	yes	-0.349247	-0.501075	ACTGTTGTTAGTTTTTTCAGTTAGCTTAGTGGGCATCTTACACGTGGCATTATTATCCTATTGGTGGCTAATGATAAGGTTAGCACACAAAACTTTTCAATCTTGTGTGGTTAATATGACTGCAAAGTTTATCATTTTCACAATCCAAGAAACTGGTTCTAGGCAGTGG
rbcS-E9	3'	substitution	214C>T	214	C	T	yes	-0.266224	-0.110052	ACTGTTGTTAGTTTTTTCAGTTAGCTTAGTGGGCATCTTACACGTGGCATTATTATCCTATTGGTGGCTAATGATAAGGTTAGCACACAAAACTTTTCAATCTTGTGTGGTTAATATGACTGCAAAGTTTATCATTTTCACAATCCAATAAACTGGTTCTAGGCAGTGG
rbcS-E9	3'	insertion	214.5insA	214.5	-	A	no; duplicated 3 times	0.311373	0.109725	ACTGTTGTTAGTTTTTTCAGTTAGCTTAGTGGGCATCTTACACGTGGCATTATTATCCTATTGGTGGCTAATGATAAGGTTAGCACACAAAACTTTTCAATCTTGTGTGGTTAATATGACTGCAAAGTTTATCATTTTCACAATCCAACAAAACTGGTTCTAGGCAGTGG
rbcS-E9	3'	insertion	214.5insC	214.5	-	C	no; same as 213.5insC	-0.0531613	-0.238045	ACTGTTGTTAGTTTTTTCAGTTAGCTTAGTGGGCATCTTACACGTGGCATTATTATCCTATTGGTGGCTAATGATAAGGTTAGCACACAAAACTTTTCAATCTTGTGTGGTTAATATGACTGCAAAGTTTATCATTTTCACAATCCAACCAAACTGGTTCTAGGCAGTGG
rbcS-E9	3'	insertion	214.5insG	214.5	-	G	yes	-0.134801	-0.121634	ACTGTTGTTAGTTTTTTCAGTTAGCTTAGTGGGCATCTTACACGTGGCATTATTATCCTATTGGTGGCTAATGATAAGGTTAGCACACAAAACTTTTCAATCTTGTGTGGTTAATATGACTGCAAAGTTTATCATTTTCACAATCCAACGAAACTGGTTCTAGGCAGTGG
rbcS-E9	3'	insertion	214.5insT	214.5	-	T	yes	-0.144497	-0.44023	ACTGTTGTTAGTTTTTTCAGTTAGCTTAGTGGGCATCTTACACGTGGCATTATTATCCTATTGGTGGCTAATGATAAGGTTAGCACACAAAACTTTTCAATCTTGTGTGGTTAATATGACTGCAAAGTTTATCATTTTCACAATCCAACTAAACTGGTTCTAGGCAGTGG
rbcS-E9	3'	deletion	215delA	215	A	-	no; duplicated 2 times	0.0446046	0.332514	ACTGTTGTTAGTTTTTTCAGTTAGCTTAGTGGGCATCTTACACGTGGCATTATTATCCTATTGGTGGCTAATGATAAGGTTAGCACACAAAACTTTTCAATCTTGTGTGGTTAATATGACTGCAAAGTTTATCATTTTCACAATCCAACAACTGGTTCTAGGCAGTGG
rbcS-E9	3'	substitution	215A>C	215	A	C	yes	0.139096	0.294157	ACTGTTGTTAGTTTTTTCAGTTAGCTTAGTGGGCATCTTACACGTGGCATTATTATCCTATTGGTGGCTAATGATAAGGTTAGCACACAAAACTTTTCAATCTTGTGTGGTTAATATGACTGCAAAGTTTATCATTTTCACAATCCAACCAACTGGTTCTAGGCAGTGG
rbcS-E9	3'	substitution	215A>G	215	A	G	yes	-0.316851	-0.209097	ACTGTTGTTAGTTTTTTCAGTTAGCTTAGTGGGCATCTTACACGTGGCATTATTATCCTATTGGTGGCTAATGATAAGGTTAGCACACAAAACTTTTCAATCTTGTGTGGTTAATATGACTGCAAAGTTTATCATTTTCACAATCCAACGAACTGGTTCTAGGCAGTGG
rbcS-E9	3'	substitution	215A>T	215	A	T	yes	-0.290262	-0.384025	ACTGTTGTTAGTTTTTTCAGTTAGCTTAGTGGGCATCTTACACGTGGCATTATTATCCTATTGGTGGCTAATGATAAGGTTAGCACACAAAACTTTTCAATCTTGTGTGGTTAATATGACTGCAAAGTTTATCATTTTCACAATCCAACTAACTGGTTCTAGGCAGTGG
rbcS-E9	3'	insertion	215.5insA	215.5	-	A	no; same as 214.5insA	0.311373	0.109725	ACTGTTGTTAGTTTTTTCAGTTAGCTTAGTGGGCATCTTACACGTGGCATTATTATCCTATTGGTGGCTAATGATAAGGTTAGCACACAAAACTTTTCAATCTTGTGTGGTTAATATGACTGCAAAGTTTATCATTTTCACAATCCAACAAAACTGGTTCTAGGCAGTGG
rbcS-E9	3'	insertion	215.5insC	215.5	-	C	yes	-0.0612586	-0.0319589	ACTGTTGTTAGTTTTTTCAGTTAGCTTAGTGGGCATCTTACACGTGGCATTATTATCCTATTGGTGGCTAATGATAAGGTTAGCACACAAAACTTTTCAATCTTGTGTGGTTAATATGACTGCAAAGTTTATCATTTTCACAATCCAACACAACTGGTTCTAGGCAGTGG
rbcS-E9	3'	insertion	215.5insG	215.5	-	G	yes	-0.400631	-0.334526	ACTGTTGTTAGTTTTTTCAGTTAGCTTAGTGGGCATCTTACACGTGGCATTATTATCCTATTGGTGGCTAATGATAAGGTTAGCACACAAAACTTTTCAATCTTGTGTGGTTAATATGACTGCAAAGTTTATCATTTTCACAATCCAACAGAACTGGTTCTAGGCAGTGG
rbcS-E9	3'	insertion	215.5insT	215.5	-	T	yes	-0.347265	-0.124467	ACTGTTGTTAGTTTTTTCAGTTAGCTTAGTGGGCATCTTACACGTGGCATTATTATCCTATTGGTGGCTAATGATAAGGTTAGCACACAAAACTTTTCAATCTTGTGTGGTTAATATGACTGCAAAGTTTATCATTTTCACAATCCAACATAACTGGTTCTAGGCAGTGG
rbcS-E9	3'	deletion	216delA	216	A	-	no; same as 215delA	0.0446046	0.332514	ACTGTTGTTAGTTTTTTCAGTTAGCTTAGTGGGCATCTTACACGTGGCATTATTATCCTATTGGTGGCTAATGATAAGGTTAGCACACAAAACTTTTCAATCTTGTGTGGTTAATATGACTGCAAAGTTTATCATTTTCACAATCCAACAACTGGTTCTAGGCAGTGG
rbcS-E9	3'	substitution	216A>C	216	A	C	yes	-0.261221	-0.303358	ACTGTTGTTAGTTTTTTCAGTTAGCTTAGTGGGCATCTTACACGTGGCATTATTATCCTATTGGTGGCTAATGATAAGGTTAGCACACAAAACTTTTCAATCTTGTGTGGTTAATATGACTGCAAAGTTTATCATTTTCACAATCCAACACACTGGTTCTAGGCAGTGG
rbcS-E9	3'	substitution	216A>G	216	A	G	yes	-0.263229	-0.104064	ACTGTTGTTAGTTTTTTCAGTTAGCTTAGTGGGCATCTTACACGTGGCATTATTATCCTATTGGTGGCTAATGATAAGGTTAGCACACAAAACTTTTCAATCTTGTGTGGTTAATATGACTGCAAAGTTTATCATTTTCACAATCCAACAGACTGGTTCTAGGCAGTGG
rbcS-E9	3'	substitution	216A>T	216	A	T	yes	-0.282162	-0.363176	ACTGTTGTTAGTTTTTTCAGTTAGCTTAGTGGGCATCTTACACGTGGCATTATTATCCTATTGGTGGCTAATGATAAGGTTAGCACACAAAACTTTTCAATCTTGTGTGGTTAATATGACTGCAAAGTTTATCATTTTCACAATCCAACATACTGGTTCTAGGCAGTGG
rbcS-E9	3'	insertion	216.5insA	216.5	-	A	no; same as 214.5insA	0.311373	0.109725	ACTGTTGTTAGTTTTTTCAGTTAGCTTAGTGGGCATCTTACACGTGGCATTATTATCCTATTGGTGGCTAATGATAAGGTTAGCACACAAAACTTTTCAATCTTGTGTGGTTAATATGACTGCAAAGTTTATCATTTTCACAATCCAACAAAACTGGTTCTAGGCAGTGG
rbcS-E9	3'	insertion	216.5insC	216.5	-	C	yes	-0.0806344	-0.118163	ACTGTTGTTAGTTTTTTCAGTTAGCTTAGTGGGCATCTTACACGTGGCATTATTATCCTATTGGTGGCTAATGATAAGGTTAGCACACAAAACTTTTCAATCTTGTGTGGTTAATATGACTGCAAAGTTTATCATTTTCACAATCCAACAACACTGGTTCTAGGCAGTGG
rbcS-E9	3'	insertion	216.5insG	216.5	-	G	yes	0.36333	0.0488349	ACTGTTGTTAGTTTTTTCAGTTAGCTTAGTGGGCATCTTACACGTGGCATTATTATCCTATTGGTGGCTAATGATAAGGTTAGCACACAAAACTTTTCAATCTTGTGTGGTTAATATGACTGCAAAGTTTATCATTTTCACAATCCAACAAGACTGGTTCTAGGCAGTGG
rbcS-E9	3'	insertion	216.5insT	216.5	-	T	yes	-0.351607	-0.216227	ACTGTTGTTAGTTTTTTCAGTTAGCTTAGTGGGCATCTTACACGTGGCATTATTATCCTATTGGTGGCTAATGATAAGGTTAGCACACAAAACTTTTCAATCTTGTGTGGTTAATATGACTGCAAAGTTTATCATTTTCACAATCCAACAATACTGGTTCTAGGCAGTGG
rbcS-E9	3'	deletion	217delA	217	A	-	no; same as 215delA	0.0446046	0.332514	ACTGTTGTTAGTTTTTTCAGTTAGCTTAGTGGGCATCTTACACGTGGCATTATTATCCTATTGGTGGCTAATGATAAGGTTAGCACACAAAACTTTTCAATCTTGTGTGGTTAATATGACTGCAAAGTTTATCATTTTCACAATCCAACAACTGGTTCTAGGCAGTGG
rbcS-E9	3'	substitution	217A>C	217	A	C	yes	-0.455565	-0.409728	ACTGTTGTTAGTTTTTTCAGTTAGCTTAGTGGGCATCTTACACGTGGCATTATTATCCTATTGGTGGCTAATGATAAGGTTAGCACACAAAACTTTTCAATCTTGTGTGGTTAATATGACTGCAAAGTTTATCATTTTCACAATCCAACAACCTGGTTCTAGGCAGTGG
rbcS-E9	3'	substitution	217A>G	217	A	G	yes	-0.294017	-0.241945	ACTGTTGTTAGTTTTTTCAGTTAGCTTAGTGGGCATCTTACACGTGGCATTATTATCCTATTGGTGGCTAATGATAAGGTTAGCACACAAAACTTTTCAATCTTGTGTGGTTAATATGACTGCAAAGTTTATCATTTTCACAATCCAACAAGCTGGTTCTAGGCAGTGG
rbcS-E9	3'	substitution	217A>T	217	A	T	yes	-0.584991	0.282228	ACTGTTGTTAGTTTTTTCAGTTAGCTTAGTGGGCATCTTACACGTGGCATTATTATCCTATTGGTGGCTAATGATAAGGTTAGCACACAAAACTTTTCAATCTTGTGTGGTTAATATGACTGCAAAGTTTATCATTTTCACAATCCAACAATCTGGTTCTAGGCAGTGG
rbcS-E9	3'	insertion	217.5insA	217.5	-	A	no; same as 214.5insA	0.311373	0.109725	ACTGTTGTTAGTTTTTTCAGTTAGCTTAGTGGGCATCTTACACGTGGCATTATTATCCTATTGGTGGCTAATGATAAGGTTAGCACACAAAACTTTTCAATCTTGTGTGGTTAATATGACTGCAAAGTTTATCATTTTCACAATCCAACAAAACTGGTTCTAGGCAGTGG
rbcS-E9	3'	insertion	217.5insC	217.5	-	C	no; duplicated once	-0.328491	-0.288132	ACTGTTGTTAGTTTTTTCAGTTAGCTTAGTGGGCATCTTACACGTGGCATTATTATCCTATTGGTGGCTAATGATAAGGTTAGCACACAAAACTTTTCAATCTTGTGTGGTTAATATGACTGCAAAGTTTATCATTTTCACAATCCAACAAACCTGGTTCTAGGCAGTGG
rbcS-E9	3'	insertion	217.5insG	217.5	-	G	yes	-0.0939146	-0.106395	ACTGTTGTTAGTTTTTTCAGTTAGCTTAGTGGGCATCTTACACGTGGCATTATTATCCTATTGGTGGCTAATGATAAGGTTAGCACACAAAACTTTTCAATCTTGTGTGGTTAATATGACTGCAAAGTTTATCATTTTCACAATCCAACAAAGCTGGTTCTAGGCAGTGG
rbcS-E9	3'	insertion	217.5insT	217.5	-	T	yes	0.227306	0.546611	ACTGTTGTTAGTTTTTTCAGTTAGCTTAGTGGGCATCTTACACGTGGCATTATTATCCTATTGGTGGCTAATGATAAGGTTAGCACACAAAACTTTTCAATCTTGTGTGGTTAATATGACTGCAAAGTTTATCATTTTCACAATCCAACAAATCTGGTTCTAGGCAGTGG
rbcS-E9	3'	deletion	218delC	218	C	-	yes	0.184899	0.630703	ACTGTTGTTAGTTTTTTCAGTTAGCTTAGTGGGCATCTTACACGTGGCATTATTATCCTATTGGTGGCTAATGATAAGGTTAGCACACAAAACTTTTCAATCTTGTGTGGTTAATATGACTGCAAAGTTTATCATTTTCACAATCCAACAAATGGTTCTAGGCAGTGG
rbcS-E9	3'	substitution	218C>A	218	C	A	yes	-0.0328574	-0.137017	ACTGTTGTTAGTTTTTTCAGTTAGCTTAGTGGGCATCTTACACGTGGCATTATTATCCTATTGGTGGCTAATGATAAGGTTAGCACACAAAACTTTTCAATCTTGTGTGGTTAATATGACTGCAAAGTTTATCATTTTCACAATCCAACAAAATGGTTCTAGGCAGTGG
rbcS-E9	3'	substitution	218C>G	218	C	G	yes	0.148019	0.131705	ACTGTTGTTAGTTTTTTCAGTTAGCTTAGTGGGCATCTTACACGTGGCATTATTATCCTATTGGTGGCTAATGATAAGGTTAGCACACAAAACTTTTCAATCTTGTGTGGTTAATATGACTGCAAAGTTTATCATTTTCACAATCCAACAAAGTGGTTCTAGGCAGTGG
rbcS-E9	3'	substitution	218C>T	218	C	T	yes	0.590367	0.735132	ACTGTTGTTAGTTTTTTCAGTTAGCTTAGTGGGCATCTTACACGTGGCATTATTATCCTATTGGTGGCTAATGATAAGGTTAGCACACAAAACTTTTCAATCTTGTGTGGTTAATATGACTGCAAAGTTTATCATTTTCACAATCCAACAAATTGGTTCTAGGCAGTGG
rbcS-E9	3'	insertion	218.5insA	218.5	-	A	yes	-0.373824	-0.196778	ACTGTTGTTAGTTTTTTCAGTTAGCTTAGTGGGCATCTTACACGTGGCATTATTATCCTATTGGTGGCTAATGATAAGGTTAGCACACAAAACTTTTCAATCTTGTGTGGTTAATATGACTGCAAAGTTTATCATTTTCACAATCCAACAAACATGGTTCTAGGCAGTGG
rbcS-E9	3'	insertion	218.5insC	218.5	-	C	no; same as 217.5insC	-0.328491	-0.288132	ACTGTTGTTAGTTTTTTCAGTTAGCTTAGTGGGCATCTTACACGTGGCATTATTATCCTATTGGTGGCTAATGATAAGGTTAGCACACAAAACTTTTCAATCTTGTGTGGTTAATATGACTGCAAAGTTTATCATTTTCACAATCCAACAAACCTGGTTCTAGGCAGTGG
rbcS-E9	3'	insertion	218.5insG	218.5	-	G	yes	0.0787155	0.125695	ACTGTTGTTAGTTTTTTCAGTTAGCTTAGTGGGCATCTTACACGTGGCATTATTATCCTATTGGTGGCTAATGATAAGGTTAGCACACAAAACTTTTCAATCTTGTGTGGTTAATATGACTGCAAAGTTTATCATTTTCACAATCCAACAAACGTGGTTCTAGGCAGTGG
rbcS-E9	3'	insertion	218.5insT	218.5	-	T	no; duplicated once	0.104603	-0.0470469	ACTGTTGTTAGTTTTTTCAGTTAGCTTAGTGGGCATCTTACACGTGGCATTATTATCCTATTGGTGGCTAATGATAAGGTTAGCACACAAAACTTTTCAATCTTGTGTGGTTAATATGACTGCAAAGTTTATCATTTTCACAATCCAACAAACTTGGTTCTAGGCAGTGG
rbcS-E9	3'	deletion	219delT	219	T	-	yes	0.208767	0.40626	ACTGTTGTTAGTTTTTTCAGTTAGCTTAGTGGGCATCTTACACGTGGCATTATTATCCTATTGGTGGCTAATGATAAGGTTAGCACACAAAACTTTTCAATCTTGTGTGGTTAATATGACTGCAAAGTTTATCATTTTCACAATCCAACAAACGGTTCTAGGCAGTGG
rbcS-E9	3'	substitution	219T>A	219	T	A	yes	-0.05052	-0.151311	ACTGTTGTTAGTTTTTTCAGTTAGCTTAGTGGGCATCTTACACGTGGCATTATTATCCTATTGGTGGCTAATGATAAGGTTAGCACACAAAACTTTTCAATCTTGTGTGGTTAATATGACTGCAAAGTTTATCATTTTCACAATCCAACAAACAGGTTCTAGGCAGTGG
rbcS-E9	3'	substitution	219T>C	219	T	C	yes	-0.206181	0.0156829	ACTGTTGTTAGTTTTTTCAGTTAGCTTAGTGGGCATCTTACACGTGGCATTATTATCCTATTGGTGGCTAATGATAAGGTTAGCACACAAAACTTTTCAATCTTGTGTGGTTAATATGACTGCAAAGTTTATCATTTTCACAATCCAACAAACCGGTTCTAGGCAGTGG
rbcS-E9	3'	substitution	219T>G	219	T	G	yes	0.110924	0.230129	ACTGTTGTTAGTTTTTTCAGTTAGCTTAGTGGGCATCTTACACGTGGCATTATTATCCTATTGGTGGCTAATGATAAGGTTAGCACACAAAACTTTTCAATCTTGTGTGGTTAATATGACTGCAAAGTTTATCATTTTCACAATCCAACAAACGGGTTCTAGGCAGTGG
rbcS-E9	3'	insertion	219.5insA	219.5	-	A	yes	0.204145	0.080356	ACTGTTGTTAGTTTTTTCAGTTAGCTTAGTGGGCATCTTACACGTGGCATTATTATCCTATTGGTGGCTAATGATAAGGTTAGCACACAAAACTTTTCAATCTTGTGTGGTTAATATGACTGCAAAGTTTATCATTTTCACAATCCAACAAACTAGGTTCTAGGCAGTGG
rbcS-E9	3'	insertion	219.5insC	219.5	-	C	yes	0.159444	-0.0520656	ACTGTTGTTAGTTTTTTCAGTTAGCTTAGTGGGCATCTTACACGTGGCATTATTATCCTATTGGTGGCTAATGATAAGGTTAGCACACAAAACTTTTCAATCTTGTGTGGTTAATATGACTGCAAAGTTTATCATTTTCACAATCCAACAAACTCGGTTCTAGGCAGTGG
rbcS-E9	3'	insertion	219.5insG	219.5	-	G	no; duplicated 2 times	0.00965581	0.0102471	ACTGTTGTTAGTTTTTTCAGTTAGCTTAGTGGGCATCTTACACGTGGCATTATTATCCTATTGGTGGCTAATGATAAGGTTAGCACACAAAACTTTTCAATCTTGTGTGGTTAATATGACTGCAAAGTTTATCATTTTCACAATCCAACAAACTGGGTTCTAGGCAGTGG
rbcS-E9	3'	insertion	219.5insT	219.5	-	T	no; same as 218.5insT	0.104603	-0.0470469	ACTGTTGTTAGTTTTTTCAGTTAGCTTAGTGGGCATCTTACACGTGGCATTATTATCCTATTGGTGGCTAATGATAAGGTTAGCACACAAAACTTTTCAATCTTGTGTGGTTAATATGACTGCAAAGTTTATCATTTTCACAATCCAACAAACTTGGTTCTAGGCAGTGG
rbcS-E9	3'	deletion	220delG	220	G	-	no; duplicated once	0.176779	0.0762048	ACTGTTGTTAGTTTTTTCAGTTAGCTTAGTGGGCATCTTACACGTGGCATTATTATCCTATTGGTGGCTAATGATAAGGTTAGCACACAAAACTTTTCAATCTTGTGTGGTTAATATGACTGCAAAGTTTATCATTTTCACAATCCAACAAACTGTTCTAGGCAGTGG
rbcS-E9	3'	substitution	220G>A	220	G	A	yes	0.226277	0.638032	ACTGTTGTTAGTTTTTTCAGTTAGCTTAGTGGGCATCTTACACGTGGCATTATTATCCTATTGGTGGCTAATGATAAGGTTAGCACACAAAACTTTTCAATCTTGTGTGGTTAATATGACTGCAAAGTTTATCATTTTCACAATCCAACAAACTAGTTCTAGGCAGTGG
rbcS-E9	3'	substitution	220G>C	220	G	C	yes	-0.00326799	0.0640632	ACTGTTGTTAGTTTTTTCAGTTAGCTTAGTGGGCATCTTACACGTGGCATTATTATCCTATTGGTGGCTAATGATAAGGTTAGCACACAAAACTTTTCAATCTTGTGTGGTTAATATGACTGCAAAGTTTATCATTTTCACAATCCAACAAACTCGTTCTAGGCAGTGG
rbcS-E9	3'	substitution	220G>T	220	G	T	yes	0.319494	0.198782	ACTGTTGTTAGTTTTTTCAGTTAGCTTAGTGGGCATCTTACACGTGGCATTATTATCCTATTGGTGGCTAATGATAAGGTTAGCACACAAAACTTTTCAATCTTGTGTGGTTAATATGACTGCAAAGTTTATCATTTTCACAATCCAACAAACTTGTTCTAGGCAGTGG
rbcS-E9	3'	insertion	220.5insA	220.5	-	A	yes	-0.17478	-0.20127	ACTGTTGTTAGTTTTTTCAGTTAGCTTAGTGGGCATCTTACACGTGGCATTATTATCCTATTGGTGGCTAATGATAAGGTTAGCACACAAAACTTTTCAATCTTGTGTGGTTAATATGACTGCAAAGTTTATCATTTTCACAATCCAACAAACTGAGTTCTAGGCAGTGG
rbcS-E9	3'	insertion	220.5insC	220.5	-	C	yes	0.0914733	0.0132525	ACTGTTGTTAGTTTTTTCAGTTAGCTTAGTGGGCATCTTACACGTGGCATTATTATCCTATTGGTGGCTAATGATAAGGTTAGCACACAAAACTTTTCAATCTTGTGTGGTTAATATGACTGCAAAGTTTATCATTTTCACAATCCAACAAACTGCGTTCTAGGCAGTGG
rbcS-E9	3'	insertion	220.5insG	220.5	-	G	no; same as 219.5insG	0.00965581	0.0102471	ACTGTTGTTAGTTTTTTCAGTTAGCTTAGTGGGCATCTTACACGTGGCATTATTATCCTATTGGTGGCTAATGATAAGGTTAGCACACAAAACTTTTCAATCTTGTGTGGTTAATATGACTGCAAAGTTTATCATTTTCACAATCCAACAAACTGGGTTCTAGGCAGTGG
rbcS-E9	3'	insertion	220.5insT	220.5	-	T	yes	0.0560403	-0.140917	ACTGTTGTTAGTTTTTTCAGTTAGCTTAGTGGGCATCTTACACGTGGCATTATTATCCTATTGGTGGCTAATGATAAGGTTAGCACACAAAACTTTTCAATCTTGTGTGGTTAATATGACTGCAAAGTTTATCATTTTCACAATCCAACAAACTGTGTTCTAGGCAGTGG
rbcS-E9	3'	deletion	221delG	221	G	-	no; same as 220delG	0.176779	0.0762048	ACTGTTGTTAGTTTTTTCAGTTAGCTTAGTGGGCATCTTACACGTGGCATTATTATCCTATTGGTGGCTAATGATAAGGTTAGCACACAAAACTTTTCAATCTTGTGTGGTTAATATGACTGCAAAGTTTATCATTTTCACAATCCAACAAACTGTTCTAGGCAGTGG
rbcS-E9	3'	substitution	221G>A	221	G	A	yes	0.147872	0.089312	ACTGTTGTTAGTTTTTTCAGTTAGCTTAGTGGGCATCTTACACGTGGCATTATTATCCTATTGGTGGCTAATGATAAGGTTAGCACACAAAACTTTTCAATCTTGTGTGGTTAATATGACTGCAAAGTTTATCATTTTCACAATCCAACAAACTGATTCTAGGCAGTGG
rbcS-E9	3'	substitution	221G>C	221	G	C	yes	0.102439	0.0473145	ACTGTTGTTAGTTTTTTCAGTTAGCTTAGTGGGCATCTTACACGTGGCATTATTATCCTATTGGTGGCTAATGATAAGGTTAGCACACAAAACTTTTCAATCTTGTGTGGTTAATATGACTGCAAAGTTTATCATTTTCACAATCCAACAAACTGCTTCTAGGCAGTGG
rbcS-E9	3'	substitution	221G>T	221	G	T	yes	0.232467	0.0374783	ACTGTTGTTAGTTTTTTCAGTTAGCTTAGTGGGCATCTTACACGTGGCATTATTATCCTATTGGTGGCTAATGATAAGGTTAGCACACAAAACTTTTCAATCTTGTGTGGTTAATATGACTGCAAAGTTTATCATTTTCACAATCCAACAAACTGTTTCTAGGCAGTGG
rbcS-E9	3'	insertion	221.5insA	221.5	-	A	yes	0.317423	0.196295	ACTGTTGTTAGTTTTTTCAGTTAGCTTAGTGGGCATCTTACACGTGGCATTATTATCCTATTGGTGGCTAATGATAAGGTTAGCACACAAAACTTTTCAATCTTGTGTGGTTAATATGACTGCAAAGTTTATCATTTTCACAATCCAACAAACTGGATTCTAGGCAGTGG
rbcS-E9	3'	insertion	221.5insC	221.5	-	C	yes	0.1332	0.0452915	ACTGTTGTTAGTTTTTTCAGTTAGCTTAGTGGGCATCTTACACGTGGCATTATTATCCTATTGGTGGCTAATGATAAGGTTAGCACACAAAACTTTTCAATCTTGTGTGGTTAATATGACTGCAAAGTTTATCATTTTCACAATCCAACAAACTGGCTTCTAGGCAGTGG
rbcS-E9	3'	insertion	221.5insG	221.5	-	G	no; same as 219.5insG	0.00965581	0.0102471	ACTGTTGTTAGTTTTTTCAGTTAGCTTAGTGGGCATCTTACACGTGGCATTATTATCCTATTGGTGGCTAATGATAAGGTTAGCACACAAAACTTTTCAATCTTGTGTGGTTAATATGACTGCAAAGTTTATCATTTTCACAATCCAACAAACTGGGTTCTAGGCAGTGG
rbcS-E9	3'	insertion	221.5insT	221.5	-	T	no; duplicated 2 times	0.0951962	-0.0102944	ACTGTTGTTAGTTTTTTCAGTTAGCTTAGTGGGCATCTTACACGTGGCATTATTATCCTATTGGTGGCTAATGATAAGGTTAGCACACAAAACTTTTCAATCTTGTGTGGTTAATATGACTGCAAAGTTTATCATTTTCACAATCCAACAAACTGGTTTCTAGGCAGTGG
rbcS-E9	3'	deletion	222delT	222	T	-	no; duplicated once	0.498234	0.110158	ACTGTTGTTAGTTTTTTCAGTTAGCTTAGTGGGCATCTTACACGTGGCATTATTATCCTATTGGTGGCTAATGATAAGGTTAGCACACAAAACTTTTCAATCTTGTGTGGTTAATATGACTGCAAAGTTTATCATTTTCACAATCCAACAAACTGGTCTAGGCAGTGG
rbcS-E9	3'	substitution	222T>A	222	T	A	yes	0.102613	0.0669146	ACTGTTGTTAGTTTTTTCAGTTAGCTTAGTGGGCATCTTACACGTGGCATTATTATCCTATTGGTGGCTAATGATAAGGTTAGCACACAAAACTTTTCAATCTTGTGTGGTTAATATGACTGCAAAGTTTATCATTTTCACAATCCAACAAACTGGATCTAGGCAGTGG
rbcS-E9	3'	substitution	222T>C	222	T	C	yes	0.0310817	0.305646	ACTGTTGTTAGTTTTTTCAGTTAGCTTAGTGGGCATCTTACACGTGGCATTATTATCCTATTGGTGGCTAATGATAAGGTTAGCACACAAAACTTTTCAATCTTGTGTGGTTAATATGACTGCAAAGTTTATCATTTTCACAATCCAACAAACTGGCTCTAGGCAGTGG
rbcS-E9	3'	substitution	222T>G	222	T	G	yes	0.529984	0.247301	ACTGTTGTTAGTTTTTTCAGTTAGCTTAGTGGGCATCTTACACGTGGCATTATTATCCTATTGGTGGCTAATGATAAGGTTAGCACACAAAACTTTTCAATCTTGTGTGGTTAATATGACTGCAAAGTTTATCATTTTCACAATCCAACAAACTGGGTCTAGGCAGTGG
rbcS-E9	3'	insertion	222.5insA	222.5	-	A	yes	0.238665	0.326134	ACTGTTGTTAGTTTTTTCAGTTAGCTTAGTGGGCATCTTACACGTGGCATTATTATCCTATTGGTGGCTAATGATAAGGTTAGCACACAAAACTTTTCAATCTTGTGTGGTTAATATGACTGCAAAGTTTATCATTTTCACAATCCAACAAACTGGTATCTAGGCAGTGG
rbcS-E9	3'	insertion	222.5insC	222.5	-	C	yes	#N/A	#N/A	ACTGTTGTTAGTTTTTTCAGTTAGCTTAGTGGGCATCTTACACGTGGCATTATTATCCTATTGGTGGCTAATGATAAGGTTAGCACACAAAACTTTTCAATCTTGTGTGGTTAATATGACTGCAAAGTTTATCATTTTCACAATCCAACAAACTGGTCTCTAGGCAGTGG
rbcS-E9	3'	insertion	222.5insG	222.5	-	G	yes	0.0636693	-0.063016	ACTGTTGTTAGTTTTTTCAGTTAGCTTAGTGGGCATCTTACACGTGGCATTATTATCCTATTGGTGGCTAATGATAAGGTTAGCACACAAAACTTTTCAATCTTGTGTGGTTAATATGACTGCAAAGTTTATCATTTTCACAATCCAACAAACTGGTGTCTAGGCAGTGG
rbcS-E9	3'	insertion	222.5insT	222.5	-	T	no; same as 221.5insT	0.0951962	-0.0102944	ACTGTTGTTAGTTTTTTCAGTTAGCTTAGTGGGCATCTTACACGTGGCATTATTATCCTATTGGTGGCTAATGATAAGGTTAGCACACAAAACTTTTCAATCTTGTGTGGTTAATATGACTGCAAAGTTTATCATTTTCACAATCCAACAAACTGGTTTCTAGGCAGTGG
rbcS-E9	3'	deletion	223delT	223	T	-	no; same as 222delT	0.498234	0.110158	ACTGTTGTTAGTTTTTTCAGTTAGCTTAGTGGGCATCTTACACGTGGCATTATTATCCTATTGGTGGCTAATGATAAGGTTAGCACACAAAACTTTTCAATCTTGTGTGGTTAATATGACTGCAAAGTTTATCATTTTCACAATCCAACAAACTGGTCTAGGCAGTGG
rbcS-E9	3'	substitution	223T>A	223	T	A	yes	-0.206437	-0.438719	ACTGTTGTTAGTTTTTTCAGTTAGCTTAGTGGGCATCTTACACGTGGCATTATTATCCTATTGGTGGCTAATGATAAGGTTAGCACACAAAACTTTTCAATCTTGTGTGGTTAATATGACTGCAAAGTTTATCATTTTCACAATCCAACAAACTGGTACTAGGCAGTGG
rbcS-E9	3'	substitution	223T>C	223	T	C	yes	0.484451	0.123331	ACTGTTGTTAGTTTTTTCAGTTAGCTTAGTGGGCATCTTACACGTGGCATTATTATCCTATTGGTGGCTAATGATAAGGTTAGCACACAAAACTTTTCAATCTTGTGTGGTTAATATGACTGCAAAGTTTATCATTTTCACAATCCAACAAACTGGTCCTAGGCAGTGG
rbcS-E9	3'	substitution	223T>G	223	T	G	yes	-0.0494424	0.0143193	ACTGTTGTTAGTTTTTTCAGTTAGCTTAGTGGGCATCTTACACGTGGCATTATTATCCTATTGGTGGCTAATGATAAGGTTAGCACACAAAACTTTTCAATCTTGTGTGGTTAATATGACTGCAAAGTTTATCATTTTCACAATCCAACAAACTGGTGCTAGGCAGTGG
rbcS-E9	3'	insertion	223.5insA	223.5	-	A	yes	0.603372	0.457217	ACTGTTGTTAGTTTTTTCAGTTAGCTTAGTGGGCATCTTACACGTGGCATTATTATCCTATTGGTGGCTAATGATAAGGTTAGCACACAAAACTTTTCAATCTTGTGTGGTTAATATGACTGCAAAGTTTATCATTTTCACAATCCAACAAACTGGTTACTAGGCAGTGG
rbcS-E9	3'	insertion	223.5insC	223.5	-	C	no; duplicated once	-0.413528	-0.964045	ACTGTTGTTAGTTTTTTCAGTTAGCTTAGTGGGCATCTTACACGTGGCATTATTATCCTATTGGTGGCTAATGATAAGGTTAGCACACAAAACTTTTCAATCTTGTGTGGTTAATATGACTGCAAAGTTTATCATTTTCACAATCCAACAAACTGGTTCCTAGGCAGTGG
rbcS-E9	3'	insertion	223.5insG	223.5	-	G	yes	0.219942	0.176762	ACTGTTGTTAGTTTTTTCAGTTAGCTTAGTGGGCATCTTACACGTGGCATTATTATCCTATTGGTGGCTAATGATAAGGTTAGCACACAAAACTTTTCAATCTTGTGTGGTTAATATGACTGCAAAGTTTATCATTTTCACAATCCAACAAACTGGTTGCTAGGCAGTGG
rbcS-E9	3'	insertion	223.5insT	223.5	-	T	no; same as 221.5insT	0.0951962	-0.0102944	ACTGTTGTTAGTTTTTTCAGTTAGCTTAGTGGGCATCTTACACGTGGCATTATTATCCTATTGGTGGCTAATGATAAGGTTAGCACACAAAACTTTTCAATCTTGTGTGGTTAATATGACTGCAAAGTTTATCATTTTCACAATCCAACAAACTGGTTTCTAGGCAGTGG
rbcS-E9	3'	deletion	224delC	224	C	-	yes	0.0723234	-0.133408	ACTGTTGTTAGTTTTTTCAGTTAGCTTAGTGGGCATCTTACACGTGGCATTATTATCCTATTGGTGGCTAATGATAAGGTTAGCACACAAAACTTTTCAATCTTGTGTGGTTAATATGACTGCAAAGTTTATCATTTTCACAATCCAACAAACTGGTTTAGGCAGTGG
rbcS-E9	3'	substitution	224C>A	224	C	A	yes	0.0039232	0.0596749	ACTGTTGTTAGTTTTTTCAGTTAGCTTAGTGGGCATCTTACACGTGGCATTATTATCCTATTGGTGGCTAATGATAAGGTTAGCACACAAAACTTTTCAATCTTGTGTGGTTAATATGACTGCAAAGTTTATCATTTTCACAATCCAACAAACTGGTTATAGGCAGTGG
rbcS-E9	3'	substitution	224C>G	224	C	G	yes	0.00809919	0.0263678	ACTGTTGTTAGTTTTTTCAGTTAGCTTAGTGGGCATCTTACACGTGGCATTATTATCCTATTGGTGGCTAATGATAAGGTTAGCACACAAAACTTTTCAATCTTGTGTGGTTAATATGACTGCAAAGTTTATCATTTTCACAATCCAACAAACTGGTTGTAGGCAGTGG
rbcS-E9	3'	substitution	224C>T	224	C	T	yes	0.110447	-0.184931	ACTGTTGTTAGTTTTTTCAGTTAGCTTAGTGGGCATCTTACACGTGGCATTATTATCCTATTGGTGGCTAATGATAAGGTTAGCACACAAAACTTTTCAATCTTGTGTGGTTAATATGACTGCAAAGTTTATCATTTTCACAATCCAACAAACTGGTTTTAGGCAGTGG
rbcS-E9	3'	insertion	224.5insA	224.5	-	A	yes	-0.147712	-0.167067	ACTGTTGTTAGTTTTTTCAGTTAGCTTAGTGGGCATCTTACACGTGGCATTATTATCCTATTGGTGGCTAATGATAAGGTTAGCACACAAAACTTTTCAATCTTGTGTGGTTAATATGACTGCAAAGTTTATCATTTTCACAATCCAACAAACTGGTTCATAGGCAGTGG
rbcS-E9	3'	insertion	224.5insC	224.5	-	C	no; same as 223.5insC	-0.413528	-0.964045	ACTGTTGTTAGTTTTTTCAGTTAGCTTAGTGGGCATCTTACACGTGGCATTATTATCCTATTGGTGGCTAATGATAAGGTTAGCACACAAAACTTTTCAATCTTGTGTGGTTAATATGACTGCAAAGTTTATCATTTTCACAATCCAACAAACTGGTTCCTAGGCAGTGG
rbcS-E9	3'	insertion	224.5insG	224.5	-	G	yes	0.0935365	-0.0187472	ACTGTTGTTAGTTTTTTCAGTTAGCTTAGTGGGCATCTTACACGTGGCATTATTATCCTATTGGTGGCTAATGATAAGGTTAGCACACAAAACTTTTCAATCTTGTGTGGTTAATATGACTGCAAAGTTTATCATTTTCACAATCCAACAAACTGGTTCGTAGGCAGTGG
rbcS-E9	3'	insertion	224.5insT	224.5	-	T	no; duplicated once	-0.0311902	-0.0129578	ACTGTTGTTAGTTTTTTCAGTTAGCTTAGTGGGCATCTTACACGTGGCATTATTATCCTATTGGTGGCTAATGATAAGGTTAGCACACAAAACTTTTCAATCTTGTGTGGTTAATATGACTGCAAAGTTTATCATTTTCACAATCCAACAAACTGGTTCTTAGGCAGTGG
rbcS-E9	3'	deletion	225delT	225	T	-	yes	-0.250846	-0.11139	ACTGTTGTTAGTTTTTTCAGTTAGCTTAGTGGGCATCTTACACGTGGCATTATTATCCTATTGGTGGCTAATGATAAGGTTAGCACACAAAACTTTTCAATCTTGTGTGGTTAATATGACTGCAAAGTTTATCATTTTCACAATCCAACAAACTGGTTCAGGCAGTGG
rbcS-E9	3'	substitution	225T>A	225	T	A	yes	0.0575092	0.0932219	ACTGTTGTTAGTTTTTTCAGTTAGCTTAGTGGGCATCTTACACGTGGCATTATTATCCTATTGGTGGCTAATGATAAGGTTAGCACACAAAACTTTTCAATCTTGTGTGGTTAATATGACTGCAAAGTTTATCATTTTCACAATCCAACAAACTGGTTCAAGGCAGTGG
rbcS-E9	3'	substitution	225T>C	225	T	C	yes	-0.205262	-0.183093	ACTGTTGTTAGTTTTTTCAGTTAGCTTAGTGGGCATCTTACACGTGGCATTATTATCCTATTGGTGGCTAATGATAAGGTTAGCACACAAAACTTTTCAATCTTGTGTGGTTAATATGACTGCAAAGTTTATCATTTTCACAATCCAACAAACTGGTTCCAGGCAGTGG
rbcS-E9	3'	substitution	225T>G	225	T	G	yes	-0.154472	0.145815	ACTGTTGTTAGTTTTTTCAGTTAGCTTAGTGGGCATCTTACACGTGGCATTATTATCCTATTGGTGGCTAATGATAAGGTTAGCACACAAAACTTTTCAATCTTGTGTGGTTAATATGACTGCAAAGTTTATCATTTTCACAATCCAACAAACTGGTTCGAGGCAGTGG
rbcS-E9	3'	insertion	225.5insA	225.5	-	A	no; duplicated once	0.00224125	0.438344	ACTGTTGTTAGTTTTTTCAGTTAGCTTAGTGGGCATCTTACACGTGGCATTATTATCCTATTGGTGGCTAATGATAAGGTTAGCACACAAAACTTTTCAATCTTGTGTGGTTAATATGACTGCAAAGTTTATCATTTTCACAATCCAACAAACTGGTTCTAAGGCAGTGG
rbcS-E9	3'	insertion	225.5insC	225.5	-	C	yes	-0.423998	-0.415569	ACTGTTGTTAGTTTTTTCAGTTAGCTTAGTGGGCATCTTACACGTGGCATTATTATCCTATTGGTGGCTAATGATAAGGTTAGCACACAAAACTTTTCAATCTTGTGTGGTTAATATGACTGCAAAGTTTATCATTTTCACAATCCAACAAACTGGTTCTCAGGCAGTGG
rbcS-E9	3'	insertion	225.5insG	225.5	-	G	yes	-0.0729333	0.609381	ACTGTTGTTAGTTTTTTCAGTTAGCTTAGTGGGCATCTTACACGTGGCATTATTATCCTATTGGTGGCTAATGATAAGGTTAGCACACAAAACTTTTCAATCTTGTGTGGTTAATATGACTGCAAAGTTTATCATTTTCACAATCCAACAAACTGGTTCTGAGGCAGTGG
rbcS-E9	3'	insertion	225.5insT	225.5	-	T	no; same as 224.5insT	-0.0311902	-0.0129578	ACTGTTGTTAGTTTTTTCAGTTAGCTTAGTGGGCATCTTACACGTGGCATTATTATCCTATTGGTGGCTAATGATAAGGTTAGCACACAAAACTTTTCAATCTTGTGTGGTTAATATGACTGCAAAGTTTATCATTTTCACAATCCAACAAACTGGTTCTTAGGCAGTGG
rbcS-E9	3'	deletion	226delA	226	A	-	yes	-0.173138	-0.080875	ACTGTTGTTAGTTTTTTCAGTTAGCTTAGTGGGCATCTTACACGTGGCATTATTATCCTATTGGTGGCTAATGATAAGGTTAGCACACAAAACTTTTCAATCTTGTGTGGTTAATATGACTGCAAAGTTTATCATTTTCACAATCCAACAAACTGGTTCTGGCAGTGG
rbcS-E9	3'	substitution	226A>C	226	A	C	yes	-0.125736	0.0483276	ACTGTTGTTAGTTTTTTCAGTTAGCTTAGTGGGCATCTTACACGTGGCATTATTATCCTATTGGTGGCTAATGATAAGGTTAGCACACAAAACTTTTCAATCTTGTGTGGTTAATATGACTGCAAAGTTTATCATTTTCACAATCCAACAAACTGGTTCTCGGCAGTGG
rbcS-E9	3'	substitution	226A>G	226	A	G	yes	-0.134277	-0.0449116	ACTGTTGTTAGTTTTTTCAGTTAGCTTAGTGGGCATCTTACACGTGGCATTATTATCCTATTGGTGGCTAATGATAAGGTTAGCACACAAAACTTTTCAATCTTGTGTGGTTAATATGACTGCAAAGTTTATCATTTTCACAATCCAACAAACTGGTTCTGGGCAGTGG
rbcS-E9	3'	substitution	226A>T	226	A	T	yes	-0.202518	0.0487745	ACTGTTGTTAGTTTTTTCAGTTAGCTTAGTGGGCATCTTACACGTGGCATTATTATCCTATTGGTGGCTAATGATAAGGTTAGCACACAAAACTTTTCAATCTTGTGTGGTTAATATGACTGCAAAGTTTATCATTTTCACAATCCAACAAACTGGTTCTTGGCAGTGG
rbcS-E9	3'	insertion	226.5insA	226.5	-	A	no; same as 225.5insA	0.00224125	0.438344	ACTGTTGTTAGTTTTTTCAGTTAGCTTAGTGGGCATCTTACACGTGGCATTATTATCCTATTGGTGGCTAATGATAAGGTTAGCACACAAAACTTTTCAATCTTGTGTGGTTAATATGACTGCAAAGTTTATCATTTTCACAATCCAACAAACTGGTTCTAAGGCAGTGG
rbcS-E9	3'	insertion	226.5insC	226.5	-	C	yes	-0.083355	0.137433	ACTGTTGTTAGTTTTTTCAGTTAGCTTAGTGGGCATCTTACACGTGGCATTATTATCCTATTGGTGGCTAATGATAAGGTTAGCACACAAAACTTTTCAATCTTGTGTGGTTAATATGACTGCAAAGTTTATCATTTTCACAATCCAACAAACTGGTTCTACGGCAGTGG
rbcS-E9	3'	insertion	226.5insG	226.5	-	G	no; duplicated 2 times	-0.119952	0.0726463	ACTGTTGTTAGTTTTTTCAGTTAGCTTAGTGGGCATCTTACACGTGGCATTATTATCCTATTGGTGGCTAATGATAAGGTTAGCACACAAAACTTTTCAATCTTGTGTGGTTAATATGACTGCAAAGTTTATCATTTTCACAATCCAACAAACTGGTTCTAGGGCAGTGG
rbcS-E9	3'	insertion	226.5insT	226.5	-	T	yes	-0.189832	0.449898	ACTGTTGTTAGTTTTTTCAGTTAGCTTAGTGGGCATCTTACACGTGGCATTATTATCCTATTGGTGGCTAATGATAAGGTTAGCACACAAAACTTTTCAATCTTGTGTGGTTAATATGACTGCAAAGTTTATCATTTTCACAATCCAACAAACTGGTTCTATGGCAGTGG
rbcS-E9	3'	deletion	227delG	227	G	-	no; duplicated once	-0.0706303	0.210437	ACTGTTGTTAGTTTTTTCAGTTAGCTTAGTGGGCATCTTACACGTGGCATTATTATCCTATTGGTGGCTAATGATAAGGTTAGCACACAAAACTTTTCAATCTTGTGTGGTTAATATGACTGCAAAGTTTATCATTTTCACAATCCAACAAACTGGTTCTAGCAGTGG
rbcS-E9	3'	substitution	227G>A	227	G	A	yes	-0.0585518	0.124852	ACTGTTGTTAGTTTTTTCAGTTAGCTTAGTGGGCATCTTACACGTGGCATTATTATCCTATTGGTGGCTAATGATAAGGTTAGCACACAAAACTTTTCAATCTTGTGTGGTTAATATGACTGCAAAGTTTATCATTTTCACAATCCAACAAACTGGTTCTAAGCAGTGG
rbcS-E9	3'	substitution	227G>C	227	G	C	yes	0.0909988	0.130701	ACTGTTGTTAGTTTTTTCAGTTAGCTTAGTGGGCATCTTACACGTGGCATTATTATCCTATTGGTGGCTAATGATAAGGTTAGCACACAAAACTTTTCAATCTTGTGTGGTTAATATGACTGCAAAGTTTATCATTTTCACAATCCAACAAACTGGTTCTACGCAGTGG
rbcS-E9	3'	substitution	227G>T	227	G	T	yes	0.0931725	0.0748992	ACTGTTGTTAGTTTTTTCAGTTAGCTTAGTGGGCATCTTACACGTGGCATTATTATCCTATTGGTGGCTAATGATAAGGTTAGCACACAAAACTTTTCAATCTTGTGTGGTTAATATGACTGCAAAGTTTATCATTTTCACAATCCAACAAACTGGTTCTATGCAGTGG
rbcS-E9	3'	insertion	227.5insA	227.5	-	A	yes	-0.099374	-0.0117829	ACTGTTGTTAGTTTTTTCAGTTAGCTTAGTGGGCATCTTACACGTGGCATTATTATCCTATTGGTGGCTAATGATAAGGTTAGCACACAAAACTTTTCAATCTTGTGTGGTTAATATGACTGCAAAGTTTATCATTTTCACAATCCAACAAACTGGTTCTAGAGCAGTGG
rbcS-E9	3'	insertion	227.5insC	227.5	-	C	yes	-0.338715	0.206577	ACTGTTGTTAGTTTTTTCAGTTAGCTTAGTGGGCATCTTACACGTGGCATTATTATCCTATTGGTGGCTAATGATAAGGTTAGCACACAAAACTTTTCAATCTTGTGTGGTTAATATGACTGCAAAGTTTATCATTTTCACAATCCAACAAACTGGTTCTAGCGCAGTGG
rbcS-E9	3'	insertion	227.5insG	227.5	-	G	no; same as 226.5insG	-0.119952	0.0726463	ACTGTTGTTAGTTTTTTCAGTTAGCTTAGTGGGCATCTTACACGTGGCATTATTATCCTATTGGTGGCTAATGATAAGGTTAGCACACAAAACTTTTCAATCTTGTGTGGTTAATATGACTGCAAAGTTTATCATTTTCACAATCCAACAAACTGGTTCTAGGGCAGTGG
rbcS-E9	3'	insertion	227.5insT	227.5	-	T	yes	-0.00745476	0.195951	ACTGTTGTTAGTTTTTTCAGTTAGCTTAGTGGGCATCTTACACGTGGCATTATTATCCTATTGGTGGCTAATGATAAGGTTAGCACACAAAACTTTTCAATCTTGTGTGGTTAATATGACTGCAAAGTTTATCATTTTCACAATCCAACAAACTGGTTCTAGTGCAGTGG
rbcS-E9	3'	deletion	228delG	228	G	-	no; same as 227delG	-0.0706303	0.210437	ACTGTTGTTAGTTTTTTCAGTTAGCTTAGTGGGCATCTTACACGTGGCATTATTATCCTATTGGTGGCTAATGATAAGGTTAGCACACAAAACTTTTCAATCTTGTGTGGTTAATATGACTGCAAAGTTTATCATTTTCACAATCCAACAAACTGGTTCTAGCAGTGG
rbcS-E9	3'	substitution	228G>A	228	G	A	yes	0.108288	0.0464381	ACTGTTGTTAGTTTTTTCAGTTAGCTTAGTGGGCATCTTACACGTGGCATTATTATCCTATTGGTGGCTAATGATAAGGTTAGCACACAAAACTTTTCAATCTTGTGTGGTTAATATGACTGCAAAGTTTATCATTTTCACAATCCAACAAACTGGTTCTAGACAGTGG
rbcS-E9	3'	substitution	228G>C	228	G	C	yes	0.401376	1.046	ACTGTTGTTAGTTTTTTCAGTTAGCTTAGTGGGCATCTTACACGTGGCATTATTATCCTATTGGTGGCTAATGATAAGGTTAGCACACAAAACTTTTCAATCTTGTGTGGTTAATATGACTGCAAAGTTTATCATTTTCACAATCCAACAAACTGGTTCTAGCCAGTGG
rbcS-E9	3'	substitution	228G>T	228	G	T	yes	0.621048	0.284918	ACTGTTGTTAGTTTTTTCAGTTAGCTTAGTGGGCATCTTACACGTGGCATTATTATCCTATTGGTGGCTAATGATAAGGTTAGCACACAAAACTTTTCAATCTTGTGTGGTTAATATGACTGCAAAGTTTATCATTTTCACAATCCAACAAACTGGTTCTAGTCAGTGG
rbcS-E9	3'	insertion	228.5insA	228.5	-	A	yes	0.00665763	0.0285144	ACTGTTGTTAGTTTTTTCAGTTAGCTTAGTGGGCATCTTACACGTGGCATTATTATCCTATTGGTGGCTAATGATAAGGTTAGCACACAAAACTTTTCAATCTTGTGTGGTTAATATGACTGCAAAGTTTATCATTTTCACAATCCAACAAACTGGTTCTAGGACAGTGG
rbcS-E9	3'	insertion	228.5insC	228.5	-	C	no; duplicated once	0.340462	0.399174	ACTGTTGTTAGTTTTTTCAGTTAGCTTAGTGGGCATCTTACACGTGGCATTATTATCCTATTGGTGGCTAATGATAAGGTTAGCACACAAAACTTTTCAATCTTGTGTGGTTAATATGACTGCAAAGTTTATCATTTTCACAATCCAACAAACTGGTTCTAGGCCAGTGG
rbcS-E9	3'	insertion	228.5insG	228.5	-	G	no; same as 226.5insG	-0.119952	0.0726463	ACTGTTGTTAGTTTTTTCAGTTAGCTTAGTGGGCATCTTACACGTGGCATTATTATCCTATTGGTGGCTAATGATAAGGTTAGCACACAAAACTTTTCAATCTTGTGTGGTTAATATGACTGCAAAGTTTATCATTTTCACAATCCAACAAACTGGTTCTAGGGCAGTGG
rbcS-E9	3'	insertion	228.5insT	228.5	-	T	yes	0.248919	-0.000836817	ACTGTTGTTAGTTTTTTCAGTTAGCTTAGTGGGCATCTTACACGTGGCATTATTATCCTATTGGTGGCTAATGATAAGGTTAGCACACAAAACTTTTCAATCTTGTGTGGTTAATATGACTGCAAAGTTTATCATTTTCACAATCCAACAAACTGGTTCTAGGTCAGTGG
rbcS-E9	3'	deletion	229delC	229	C	-	yes	0.0405329	0.100127	ACTGTTGTTAGTTTTTTCAGTTAGCTTAGTGGGCATCTTACACGTGGCATTATTATCCTATTGGTGGCTAATGATAAGGTTAGCACACAAAACTTTTCAATCTTGTGTGGTTAATATGACTGCAAAGTTTATCATTTTCACAATCCAACAAACTGGTTCTAGGAGTGG
rbcS-E9	3'	substitution	229C>A	229	C	A	yes	0.173597	-0.0627584	ACTGTTGTTAGTTTTTTCAGTTAGCTTAGTGGGCATCTTACACGTGGCATTATTATCCTATTGGTGGCTAATGATAAGGTTAGCACACAAAACTTTTCAATCTTGTGTGGTTAATATGACTGCAAAGTTTATCATTTTCACAATCCAACAAACTGGTTCTAGGAAGTGG
rbcS-E9	3'	substitution	229C>G	229	C	G	yes	-0.0132303	0.000705491	ACTGTTGTTAGTTTTTTCAGTTAGCTTAGTGGGCATCTTACACGTGGCATTATTATCCTATTGGTGGCTAATGATAAGGTTAGCACACAAAACTTTTCAATCTTGTGTGGTTAATATGACTGCAAAGTTTATCATTTTCACAATCCAACAAACTGGTTCTAGGGAGTGG
rbcS-E9	3'	substitution	229C>T	229	C	T	yes	0.376411	0.0274397	ACTGTTGTTAGTTTTTTCAGTTAGCTTAGTGGGCATCTTACACGTGGCATTATTATCCTATTGGTGGCTAATGATAAGGTTAGCACACAAAACTTTTCAATCTTGTGTGGTTAATATGACTGCAAAGTTTATCATTTTCACAATCCAACAAACTGGTTCTAGGTAGTGG
rbcS-E9	3'	insertion	229.5insA	229.5	-	A	no; duplicated once	1.38758	0.756984	ACTGTTGTTAGTTTTTTCAGTTAGCTTAGTGGGCATCTTACACGTGGCATTATTATCCTATTGGTGGCTAATGATAAGGTTAGCACACAAAACTTTTCAATCTTGTGTGGTTAATATGACTGCAAAGTTTATCATTTTCACAATCCAACAAACTGGTTCTAGGCAAGTGG
rbcS-E9	3'	insertion	229.5insC	229.5	-	C	no; same as 228.5insC	0.340462	0.399174	ACTGTTGTTAGTTTTTTCAGTTAGCTTAGTGGGCATCTTACACGTGGCATTATTATCCTATTGGTGGCTAATGATAAGGTTAGCACACAAAACTTTTCAATCTTGTGTGGTTAATATGACTGCAAAGTTTATCATTTTCACAATCCAACAAACTGGTTCTAGGCCAGTGG
rbcS-E9	3'	insertion	229.5insG	229.5	-	G	yes	0.207613	0.272093	ACTGTTGTTAGTTTTTTCAGTTAGCTTAGTGGGCATCTTACACGTGGCATTATTATCCTATTGGTGGCTAATGATAAGGTTAGCACACAAAACTTTTCAATCTTGTGTGGTTAATATGACTGCAAAGTTTATCATTTTCACAATCCAACAAACTGGTTCTAGGCGAGTGG
rbcS-E9	3'	insertion	229.5insT	229.5	-	T	yes	0.104382	-0.00920318	ACTGTTGTTAGTTTTTTCAGTTAGCTTAGTGGGCATCTTACACGTGGCATTATTATCCTATTGGTGGCTAATGATAAGGTTAGCACACAAAACTTTTCAATCTTGTGTGGTTAATATGACTGCAAAGTTTATCATTTTCACAATCCAACAAACTGGTTCTAGGCTAGTGG
rbcS-E9	3'	deletion	230delA	230	A	-	yes	-0.0342793	0.159	ACTGTTGTTAGTTTTTTCAGTTAGCTTAGTGGGCATCTTACACGTGGCATTATTATCCTATTGGTGGCTAATGATAAGGTTAGCACACAAAACTTTTCAATCTTGTGTGGTTAATATGACTGCAAAGTTTATCATTTTCACAATCCAACAAACTGGTTCTAGGCGTGG
rbcS-E9	3'	substitution	230A>C	230	A	C	yes	0.132565	0.330482	ACTGTTGTTAGTTTTTTCAGTTAGCTTAGTGGGCATCTTACACGTGGCATTATTATCCTATTGGTGGCTAATGATAAGGTTAGCACACAAAACTTTTCAATCTTGTGTGGTTAATATGACTGCAAAGTTTATCATTTTCACAATCCAACAAACTGGTTCTAGGCCGTGG
rbcS-E9	3'	substitution	230A>G	230	A	G	yes	0.0856345	-0.018886	ACTGTTGTTAGTTTTTTCAGTTAGCTTAGTGGGCATCTTACACGTGGCATTATTATCCTATTGGTGGCTAATGATAAGGTTAGCACACAAAACTTTTCAATCTTGTGTGGTTAATATGACTGCAAAGTTTATCATTTTCACAATCCAACAAACTGGTTCTAGGCGGTGG
rbcS-E9	3'	substitution	230A>T	230	A	T	yes	0.0216314	0.242077	ACTGTTGTTAGTTTTTTCAGTTAGCTTAGTGGGCATCTTACACGTGGCATTATTATCCTATTGGTGGCTAATGATAAGGTTAGCACACAAAACTTTTCAATCTTGTGTGGTTAATATGACTGCAAAGTTTATCATTTTCACAATCCAACAAACTGGTTCTAGGCTGTGG
rbcS-E9	3'	insertion	230.5insA	230.5	-	A	no; same as 229.5insA	1.38758	0.756984	ACTGTTGTTAGTTTTTTCAGTTAGCTTAGTGGGCATCTTACACGTGGCATTATTATCCTATTGGTGGCTAATGATAAGGTTAGCACACAAAACTTTTCAATCTTGTGTGGTTAATATGACTGCAAAGTTTATCATTTTCACAATCCAACAAACTGGTTCTAGGCAAGTGG
rbcS-E9	3'	insertion	230.5insC	230.5	-	C	yes	0.851814	-0.33921	ACTGTTGTTAGTTTTTTCAGTTAGCTTAGTGGGCATCTTACACGTGGCATTATTATCCTATTGGTGGCTAATGATAAGGTTAGCACACAAAACTTTTCAATCTTGTGTGGTTAATATGACTGCAAAGTTTATCATTTTCACAATCCAACAAACTGGTTCTAGGCACGTGG
rbcS-E9	3'	insertion	230.5insG	230.5	-	G	no; duplicated once	0.27056	-0.0149365	ACTGTTGTTAGTTTTTTCAGTTAGCTTAGTGGGCATCTTACACGTGGCATTATTATCCTATTGGTGGCTAATGATAAGGTTAGCACACAAAACTTTTCAATCTTGTGTGGTTAATATGACTGCAAAGTTTATCATTTTCACAATCCAACAAACTGGTTCTAGGCAGGTGG
rbcS-E9	3'	insertion	230.5insT	230.5	-	T	yes	0.389592	0.165916	ACTGTTGTTAGTTTTTTCAGTTAGCTTAGTGGGCATCTTACACGTGGCATTATTATCCTATTGGTGGCTAATGATAAGGTTAGCACACAAAACTTTTCAATCTTGTGTGGTTAATATGACTGCAAAGTTTATCATTTTCACAATCCAACAAACTGGTTCTAGGCATGTGG
rbcS-E9	3'	deletion	231delG	231	G	-	yes	-0.170703	-0.061141	ACTGTTGTTAGTTTTTTCAGTTAGCTTAGTGGGCATCTTACACGTGGCATTATTATCCTATTGGTGGCTAATGATAAGGTTAGCACACAAAACTTTTCAATCTTGTGTGGTTAATATGACTGCAAAGTTTATCATTTTCACAATCCAACAAACTGGTTCTAGGCATGG
rbcS-E9	3'	substitution	231G>A	231	G	A	yes	-0.0924994	0.210315	ACTGTTGTTAGTTTTTTCAGTTAGCTTAGTGGGCATCTTACACGTGGCATTATTATCCTATTGGTGGCTAATGATAAGGTTAGCACACAAAACTTTTCAATCTTGTGTGGTTAATATGACTGCAAAGTTTATCATTTTCACAATCCAACAAACTGGTTCTAGGCAATGG
rbcS-E9	3'	substitution	231G>C	231	G	C	yes	-0.158644	0.2205	ACTGTTGTTAGTTTTTTCAGTTAGCTTAGTGGGCATCTTACACGTGGCATTATTATCCTATTGGTGGCTAATGATAAGGTTAGCACACAAAACTTTTCAATCTTGTGTGGTTAATATGACTGCAAAGTTTATCATTTTCACAATCCAACAAACTGGTTCTAGGCACTGG
rbcS-E9	3'	substitution	231G>T	231	G	T	yes	-0.182155	0.0855947	ACTGTTGTTAGTTTTTTCAGTTAGCTTAGTGGGCATCTTACACGTGGCATTATTATCCTATTGGTGGCTAATGATAAGGTTAGCACACAAAACTTTTCAATCTTGTGTGGTTAATATGACTGCAAAGTTTATCATTTTCACAATCCAACAAACTGGTTCTAGGCATTGG
rbcS-E9	3'	insertion	231.5insA	231.5	-	A	yes	0.318694	-0.110383	ACTGTTGTTAGTTTTTTCAGTTAGCTTAGTGGGCATCTTACACGTGGCATTATTATCCTATTGGTGGCTAATGATAAGGTTAGCACACAAAACTTTTCAATCTTGTGTGGTTAATATGACTGCAAAGTTTATCATTTTCACAATCCAACAAACTGGTTCTAGGCAGATGG
rbcS-E9	3'	insertion	231.5insC	231.5	-	C	yes	-0.348505	-0.175649	ACTGTTGTTAGTTTTTTCAGTTAGCTTAGTGGGCATCTTACACGTGGCATTATTATCCTATTGGTGGCTAATGATAAGGTTAGCACACAAAACTTTTCAATCTTGTGTGGTTAATATGACTGCAAAGTTTATCATTTTCACAATCCAACAAACTGGTTCTAGGCAGCTGG
rbcS-E9	3'	insertion	231.5insG	231.5	-	G	no; same as 230.5insG	0.27056	-0.0149365	ACTGTTGTTAGTTTTTTCAGTTAGCTTAGTGGGCATCTTACACGTGGCATTATTATCCTATTGGTGGCTAATGATAAGGTTAGCACACAAAACTTTTCAATCTTGTGTGGTTAATATGACTGCAAAGTTTATCATTTTCACAATCCAACAAACTGGTTCTAGGCAGGTGG
rbcS-E9	3'	insertion	231.5insT	231.5	-	T	no; duplicated once	0.0194972	-0.152704	ACTGTTGTTAGTTTTTTCAGTTAGCTTAGTGGGCATCTTACACGTGGCATTATTATCCTATTGGTGGCTAATGATAAGGTTAGCACACAAAACTTTTCAATCTTGTGTGGTTAATATGACTGCAAAGTTTATCATTTTCACAATCCAACAAACTGGTTCTAGGCAGTTGG
rbcS-E9	3'	deletion	232delT	232	T	-	yes	-0.112449	0.0376867	ACTGTTGTTAGTTTTTTCAGTTAGCTTAGTGGGCATCTTACACGTGGCATTATTATCCTATTGGTGGCTAATGATAAGGTTAGCACACAAAACTTTTCAATCTTGTGTGGTTAATATGACTGCAAAGTTTATCATTTTCACAATCCAACAAACTGGTTCTAGGCAGGG
rbcS-E9	3'	substitution	232T>A	232	T	A	yes	-0.137612	-0.00027855	ACTGTTGTTAGTTTTTTCAGTTAGCTTAGTGGGCATCTTACACGTGGCATTATTATCCTATTGGTGGCTAATGATAAGGTTAGCACACAAAACTTTTCAATCTTGTGTGGTTAATATGACTGCAAAGTTTATCATTTTCACAATCCAACAAACTGGTTCTAGGCAGAGG
rbcS-E9	3'	substitution	232T>C	232	T	C	yes	-0.231171	-0.350842	ACTGTTGTTAGTTTTTTCAGTTAGCTTAGTGGGCATCTTACACGTGGCATTATTATCCTATTGGTGGCTAATGATAAGGTTAGCACACAAAACTTTTCAATCTTGTGTGGTTAATATGACTGCAAAGTTTATCATTTTCACAATCCAACAAACTGGTTCTAGGCAGCGG
rbcS-E9	3'	substitution	232T>G	232	T	G	yes	-0.11623	-0.149959	ACTGTTGTTAGTTTTTTCAGTTAGCTTAGTGGGCATCTTACACGTGGCATTATTATCCTATTGGTGGCTAATGATAAGGTTAGCACACAAAACTTTTCAATCTTGTGTGGTTAATATGACTGCAAAGTTTATCATTTTCACAATCCAACAAACTGGTTCTAGGCAGGGG
rbcS-E9	3'	insertion	232.5insA	232.5	-	A	yes	-0.106739	-0.050285	ACTGTTGTTAGTTTTTTCAGTTAGCTTAGTGGGCATCTTACACGTGGCATTATTATCCTATTGGTGGCTAATGATAAGGTTAGCACACAAAACTTTTCAATCTTGTGTGGTTAATATGACTGCAAAGTTTATCATTTTCACAATCCAACAAACTGGTTCTAGGCAGTAGG
rbcS-E9	3'	insertion	232.5insC	232.5	-	C	yes	-0.117801	-0.20798	ACTGTTGTTAGTTTTTTCAGTTAGCTTAGTGGGCATCTTACACGTGGCATTATTATCCTATTGGTGGCTAATGATAAGGTTAGCACACAAAACTTTTCAATCTTGTGTGGTTAATATGACTGCAAAGTTTATCATTTTCACAATCCAACAAACTGGTTCTAGGCAGTCGG
rbcS-E9	3'	insertion	232.5insG	232.5	-	G	no; duplicated once	0.121879	0.254814	ACTGTTGTTAGTTTTTTCAGTTAGCTTAGTGGGCATCTTACACGTGGCATTATTATCCTATTGGTGGCTAATGATAAGGTTAGCACACAAAACTTTTCAATCTTGTGTGGTTAATATGACTGCAAAGTTTATCATTTTCACAATCCAACAAACTGGTTCTAGGCAGTGGG
rbcS-E9	3'	insertion	232.5insT	232.5	-	T	no; same as 231.5insT	0.0194972	-0.152704	ACTGTTGTTAGTTTTTTCAGTTAGCTTAGTGGGCATCTTACACGTGGCATTATTATCCTATTGGTGGCTAATGATAAGGTTAGCACACAAAACTTTTCAATCTTGTGTGGTTAATATGACTGCAAAGTTTATCATTTTCACAATCCAACAAACTGGTTCTAGGCAGTTGG
rbcS-E9	3'	deletion	233delG	233	G	-	no; duplicated once	-0.0675981	0.077004	ACTGTTGTTAGTTTTTTCAGTTAGCTTAGTGGGCATCTTACACGTGGCATTATTATCCTATTGGTGGCTAATGATAAGGTTAGCACACAAAACTTTTCAATCTTGTGTGGTTAATATGACTGCAAAGTTTATCATTTTCACAATCCAACAAACTGGTTCTAGGCAGTG
rbcS-E9	3'	substitution	233G>A	233	G	A	yes	0.114091	0.183479	ACTGTTGTTAGTTTTTTCAGTTAGCTTAGTGGGCATCTTACACGTGGCATTATTATCCTATTGGTGGCTAATGATAAGGTTAGCACACAAAACTTTTCAATCTTGTGTGGTTAATATGACTGCAAAGTTTATCATTTTCACAATCCAACAAACTGGTTCTAGGCAGTAG
rbcS-E9	3'	substitution	233G>C	233	G	C	yes	-0.167015	0.112968	ACTGTTGTTAGTTTTTTCAGTTAGCTTAGTGGGCATCTTACACGTGGCATTATTATCCTATTGGTGGCTAATGATAAGGTTAGCACACAAAACTTTTCAATCTTGTGTGGTTAATATGACTGCAAAGTTTATCATTTTCACAATCCAACAAACTGGTTCTAGGCAGTCG
rbcS-E9	3'	substitution	233G>T	233	G	T	yes	-0.035882	-0.0476455	ACTGTTGTTAGTTTTTTCAGTTAGCTTAGTGGGCATCTTACACGTGGCATTATTATCCTATTGGTGGCTAATGATAAGGTTAGCACACAAAACTTTTCAATCTTGTGTGGTTAATATGACTGCAAAGTTTATCATTTTCACAATCCAACAAACTGGTTCTAGGCAGTTG
rbcS-E9	3'	insertion	233.5insA	233.5	-	A	yes	-0.0540601	0.266103	ACTGTTGTTAGTTTTTTCAGTTAGCTTAGTGGGCATCTTACACGTGGCATTATTATCCTATTGGTGGCTAATGATAAGGTTAGCACACAAAACTTTTCAATCTTGTGTGGTTAATATGACTGCAAAGTTTATCATTTTCACAATCCAACAAACTGGTTCTAGGCAGTGAG
rbcS-E9	3'	insertion	233.5insC	233.5	-	C	yes	-0.221168	0.0366887	ACTGTTGTTAGTTTTTTCAGTTAGCTTAGTGGGCATCTTACACGTGGCATTATTATCCTATTGGTGGCTAATGATAAGGTTAGCACACAAAACTTTTCAATCTTGTGTGGTTAATATGACTGCAAAGTTTATCATTTTCACAATCCAACAAACTGGTTCTAGGCAGTGCG
rbcS-E9	3'	insertion	233.5insG	233.5	-	G	no; same as 232.5insG	0.121879	0.254814	ACTGTTGTTAGTTTTTTCAGTTAGCTTAGTGGGCATCTTACACGTGGCATTATTATCCTATTGGTGGCTAATGATAAGGTTAGCACACAAAACTTTTCAATCTTGTGTGGTTAATATGACTGCAAAGTTTATCATTTTCACAATCCAACAAACTGGTTCTAGGCAGTGGG
rbcS-E9	3'	insertion	233.5insT	233.5	-	T	yes	-0.479856	-0.125568	ACTGTTGTTAGTTTTTTCAGTTAGCTTAGTGGGCATCTTACACGTGGCATTATTATCCTATTGGTGGCTAATGATAAGGTTAGCACACAAAACTTTTCAATCTTGTGTGGTTAATATGACTGCAAAGTTTATCATTTTCACAATCCAACAAACTGGTTCTAGGCAGTGTG
rbcS-E9	3'	deletion	234delG	234	G	-	no; same as 233delG	-0.0675981	0.077004	ACTGTTGTTAGTTTTTTCAGTTAGCTTAGTGGGCATCTTACACGTGGCATTATTATCCTATTGGTGGCTAATGATAAGGTTAGCACACAAAACTTTTCAATCTTGTGTGGTTAATATGACTGCAAAGTTTATCATTTTCACAATCCAACAAACTGGTTCTAGGCAGTG
rbcS-E9	3'	substitution	234G>A	234	G	A	yes	-0.208009	-0.145922	ACTGTTGTTAGTTTTTTCAGTTAGCTTAGTGGGCATCTTACACGTGGCATTATTATCCTATTGGTGGCTAATGATAAGGTTAGCACACAAAACTTTTCAATCTTGTGTGGTTAATATGACTGCAAAGTTTATCATTTTCACAATCCAACAAACTGGTTCTAGGCAGTGA
rbcS-E9	3'	substitution	234G>C	234	G	C	yes	-0.126918	-0.0867589	ACTGTTGTTAGTTTTTTCAGTTAGCTTAGTGGGCATCTTACACGTGGCATTATTATCCTATTGGTGGCTAATGATAAGGTTAGCACACAAAACTTTTCAATCTTGTGTGGTTAATATGACTGCAAAGTTTATCATTTTCACAATCCAACAAACTGGTTCTAGGCAGTGC
rbcS-E9	3'	substitution	234G>T	234	G	T	yes	0.04793	-0.315235	ACTGTTGTTAGTTTTTTCAGTTAGCTTAGTGGGCATCTTACACGTGGCATTATTATCCTATTGGTGGCTAATGATAAGGTTAGCACACAAAACTTTTCAATCTTGTGTGGTTAATATGACTGCAAAGTTTATCATTTTCACAATCCAACAAACTGGTTCTAGGCAGTGT
