## Supplemental Data Set 2 for "Cooperativity and additivity in plant enhancers" (part 1 of 3)

### Sheet: single-nucleotide variants (cr)
Supplemental Data. Jores et al.
Supplemental Data Set 2 Enhancer strength of single-nucleotide variants of the AB80, Cab-1, and rbcS-E9 enhancers in time course experiment.
All possible singlenucleotide variants of the AB80, Cab-1, and rbcS-E9 enhancers were subjected to Plant STARR-seq in tobacco leaves. On the morning of the third day after transformation (ZT 0), the plants were shifted to constant light. Leaves were harvested for RNA extraction starting at mid-day (ZT 8) and in 6 hour intervals (ZT 14, 20, 26, and 32) afterwards. The enhancer strength of the individual insertion, substitution, and deletion variants was measured and normalized to the wild-type variant (log2 set to 0). For the 3' enhancer segments, a sine wave with a period of 24 h was fitted to the enhancer strength of a given variant across all sampled time points. The amplitude and time of highest strength (peak time) was extracted from the fit and the difference (Δ) between the variant and the wild-type enhancer is listed. The goodness-of-fit (R²) is also indicated.
enhancer	segment	type	variant	position	wild-type base	variant base	unique	log2(enhancer strength)	log2(enhancer strength)	log2(enhancer strength)	log2(enhancer strength)	log2(enhancer strength)	Δ amplitude	Δ peak time (h)	R²	sequence
enhancer	segment	type	variant	position	wild-type base	variant base	unique	ZT 8	ZT 14	ZT 20	ZT 26	ZT 32	Δ amplitude	Δ peak time (h)	R²	sequence
AB80	5'	deletion	1delC	1	C	-	yes	-0.0959935	-0.0801867	-0.0242903	-0.156017	-0.038294	#N/A	#N/A	#N/A	TGCCATAATGTCACAATTTTTCTCAAATCTTGTGGCTCTCAAACACTGTATAAAACACGACAAATGTGGACCCAAAATATATACCTTACACTTCTGAGTTAGAGAAGCAGAGCCCCATAATTAAGCCTATTTTATGAAAAAAATAATATTATGTTGAGTCATATATCC
AB80	5'	substitution	1C>A	1	C	A	yes	-0.331489	-0.238769	-0.379745	-0.349096	-0.302373	#N/A	#N/A	#N/A	ATGCCATAATGTCACAATTTTTCTCAAATCTTGTGGCTCTCAAACACTGTATAAAACACGACAAATGTGGACCCAAAATATATACCTTACACTTCTGAGTTAGAGAAGCAGAGCCCCATAATTAAGCCTATTTTATGAAAAAAATAATATTATGTTGAGTCATATATCC
AB80	5'	substitution	1C>G	1	C	G	yes	-0.0588413	0.0656741	-0.0156051	-0.0631549	0.0492574	#N/A	#N/A	#N/A	GTGCCATAATGTCACAATTTTTCTCAAATCTTGTGGCTCTCAAACACTGTATAAAACACGACAAATGTGGACCCAAAATATATACCTTACACTTCTGAGTTAGAGAAGCAGAGCCCCATAATTAAGCCTATTTTATGAAAAAAATAATATTATGTTGAGTCATATATCC
AB80	5'	substitution	1C>T	1	C	T	yes	-0.0577134	-0.00760879	0.0696154	0.346991	0.192404	#N/A	#N/A	#N/A	TTGCCATAATGTCACAATTTTTCTCAAATCTTGTGGCTCTCAAACACTGTATAAAACACGACAAATGTGGACCCAAAATATATACCTTACACTTCTGAGTTAGAGAAGCAGAGCCCCATAATTAAGCCTATTTTATGAAAAAAATAATATTATGTTGAGTCATATATCC
AB80	5'	insertion	1.5insA	1.5	-	A	yes	0.109012	0.003845	0.137387	0.0708627	0.26988	#N/A	#N/A	#N/A	CATGCCATAATGTCACAATTTTTCTCAAATCTTGTGGCTCTCAAACACTGTATAAAACACGACAAATGTGGACCCAAAATATATACCTTACACTTCTGAGTTAGAGAAGCAGAGCCCCATAATTAAGCCTATTTTATGAAAAAAATAATATTATGTTGAGTCATATATCC
AB80	5'	insertion	1.5insC	1.5	-	C	yes	-0.197149	-0.178214	-0.258475	-0.0993518	-0.162552	#N/A	#N/A	#N/A	CCTGCCATAATGTCACAATTTTTCTCAAATCTTGTGGCTCTCAAACACTGTATAAAACACGACAAATGTGGACCCAAAATATATACCTTACACTTCTGAGTTAGAGAAGCAGAGCCCCATAATTAAGCCTATTTTATGAAAAAAATAATATTATGTTGAGTCATATATCC
AB80	5'	insertion	1.5insG	1.5	-	G	yes	-0.12788	-0.0971279	-0.153386	-0.23306	-0.0798357	#N/A	#N/A	#N/A	CGTGCCATAATGTCACAATTTTTCTCAAATCTTGTGGCTCTCAAACACTGTATAAAACACGACAAATGTGGACCCAAAATATATACCTTACACTTCTGAGTTAGAGAAGCAGAGCCCCATAATTAAGCCTATTTTATGAAAAAAATAATATTATGTTGAGTCATATATCC
AB80	5'	insertion	1.5insT	1.5	-	T	no; duplicated once	-0.0451832	-0.0498458	-0.0643945	-0.00852317	-0.029764	#N/A	#N/A	#N/A	CTTGCCATAATGTCACAATTTTTCTCAAATCTTGTGGCTCTCAAACACTGTATAAAACACGACAAATGTGGACCCAAAATATATACCTTACACTTCTGAGTTAGAGAAGCAGAGCCCCATAATTAAGCCTATTTTATGAAAAAAATAATATTATGTTGAGTCATATATCC
AB80	5'	deletion	2delT	2	T	-	yes	0.143312	0.266428	0.281958	0.146204	0.131499	#N/A	#N/A	#N/A	CGCCATAATGTCACAATTTTTCTCAAATCTTGTGGCTCTCAAACACTGTATAAAACACGACAAATGTGGACCCAAAATATATACCTTACACTTCTGAGTTAGAGAAGCAGAGCCCCATAATTAAGCCTATTTTATGAAAAAAATAATATTATGTTGAGTCATATATCC
AB80	5'	substitution	2T>A	2	T	A	yes	0.0336624	0.157904	0.119225	0.144126	0.0960948	#N/A	#N/A	#N/A	CAGCCATAATGTCACAATTTTTCTCAAATCTTGTGGCTCTCAAACACTGTATAAAACACGACAAATGTGGACCCAAAATATATACCTTACACTTCTGAGTTAGAGAAGCAGAGCCCCATAATTAAGCCTATTTTATGAAAAAAATAATATTATGTTGAGTCATATATCC
AB80	5'	substitution	2T>C	2	T	C	yes	-0.383249	-0.394106	-0.287643	-0.321781	-0.33842	#N/A	#N/A	#N/A	CCGCCATAATGTCACAATTTTTCTCAAATCTTGTGGCTCTCAAACACTGTATAAAACACGACAAATGTGGACCCAAAATATATACCTTACACTTCTGAGTTAGAGAAGCAGAGCCCCATAATTAAGCCTATTTTATGAAAAAAATAATATTATGTTGAGTCATATATCC
AB80	5'	substitution	2T>G	2	T	G	yes	-0.0746226	0.0321575	0.0940976	0.0347288	0.0952292	#N/A	#N/A	#N/A	CGGCCATAATGTCACAATTTTTCTCAAATCTTGTGGCTCTCAAACACTGTATAAAACACGACAAATGTGGACCCAAAATATATACCTTACACTTCTGAGTTAGAGAAGCAGAGCCCCATAATTAAGCCTATTTTATGAAAAAAATAATATTATGTTGAGTCATATATCC
AB80	5'	insertion	2.5insA	2.5	-	A	yes	-0.317583	-0.216385	-0.172892	-0.445331	-0.363594	#N/A	#N/A	#N/A	CTAGCCATAATGTCACAATTTTTCTCAAATCTTGTGGCTCTCAAACACTGTATAAAACACGACAAATGTGGACCCAAAATATATACCTTACACTTCTGAGTTAGAGAAGCAGAGCCCCATAATTAAGCCTATTTTATGAAAAAAATAATATTATGTTGAGTCATATATCC
AB80	5'	insertion	2.5insC	2.5	-	C	yes	-0.119495	-0.0921499	-0.170225	-0.178867	-0.116683	#N/A	#N/A	#N/A	CTCGCCATAATGTCACAATTTTTCTCAAATCTTGTGGCTCTCAAACACTGTATAAAACACGACAAATGTGGACCCAAAATATATACCTTACACTTCTGAGTTAGAGAAGCAGAGCCCCATAATTAAGCCTATTTTATGAAAAAAATAATATTATGTTGAGTCATATATCC
AB80	5'	insertion	2.5insG	2.5	-	G	no; duplicated once	-0.540023	-0.442729	-0.562819	-0.658203	-0.702041	#N/A	#N/A	#N/A	CTGGCCATAATGTCACAATTTTTCTCAAATCTTGTGGCTCTCAAACACTGTATAAAACACGACAAATGTGGACCCAAAATATATACCTTACACTTCTGAGTTAGAGAAGCAGAGCCCCATAATTAAGCCTATTTTATGAAAAAAATAATATTATGTTGAGTCATATATCC
AB80	5'	insertion	2.5insT	2.5	-	T	no; same as 1.5insT	-0.0451832	-0.0498458	-0.0643945	-0.00852317	-0.029764	#N/A	#N/A	#N/A	CTTGCCATAATGTCACAATTTTTCTCAAATCTTGTGGCTCTCAAACACTGTATAAAACACGACAAATGTGGACCCAAAATATATACCTTACACTTCTGAGTTAGAGAAGCAGAGCCCCATAATTAAGCCTATTTTATGAAAAAAATAATATTATGTTGAGTCATATATCC
AB80	5'	deletion	3delG	3	G	-	yes	0.157791	0.141994	0.336102	0.236367	0.239732	#N/A	#N/A	#N/A	CTCCATAATGTCACAATTTTTCTCAAATCTTGTGGCTCTCAAACACTGTATAAAACACGACAAATGTGGACCCAAAATATATACCTTACACTTCTGAGTTAGAGAAGCAGAGCCCCATAATTAAGCCTATTTTATGAAAAAAATAATATTATGTTGAGTCATATATCC
AB80	5'	substitution	3G>A	3	G	A	yes	0.0138775	0.135965	0.223313	0.190314	0.224784	#N/A	#N/A	#N/A	CTACCATAATGTCACAATTTTTCTCAAATCTTGTGGCTCTCAAACACTGTATAAAACACGACAAATGTGGACCCAAAATATATACCTTACACTTCTGAGTTAGAGAAGCAGAGCCCCATAATTAAGCCTATTTTATGAAAAAAATAATATTATGTTGAGTCATATATCC
AB80	5'	substitution	3G>C	3	G	C	yes	-0.0172976	0.0939551	0.0644619	0.0355418	0.0312033	#N/A	#N/A	#N/A	CTCCCATAATGTCACAATTTTTCTCAAATCTTGTGGCTCTCAAACACTGTATAAAACACGACAAATGTGGACCCAAAATATATACCTTACACTTCTGAGTTAGAGAAGCAGAGCCCCATAATTAAGCCTATTTTATGAAAAAAATAATATTATGTTGAGTCATATATCC
AB80	5'	substitution	3G>T	3	G	T	yes	0.0796986	0.217296	0.268851	0.189067	0.203375	#N/A	#N/A	#N/A	CTTCCATAATGTCACAATTTTTCTCAAATCTTGTGGCTCTCAAACACTGTATAAAACACGACAAATGTGGACCCAAAATATATACCTTACACTTCTGAGTTAGAGAAGCAGAGCCCCATAATTAAGCCTATTTTATGAAAAAAATAATATTATGTTGAGTCATATATCC
AB80	5'	insertion	3.5insA	3.5	-	A	yes	-0.19361	0.052185	-0.103707	-0.26733	-0.208827	#N/A	#N/A	#N/A	CTGACCATAATGTCACAATTTTTCTCAAATCTTGTGGCTCTCAAACACTGTATAAAACACGACAAATGTGGACCCAAAATATATACCTTACACTTCTGAGTTAGAGAAGCAGAGCCCCATAATTAAGCCTATTTTATGAAAAAAATAATATTATGTTGAGTCATATATCC
AB80	5'	insertion	3.5insC	3.5	-	C	no; duplicated 2 times	-0.498902	-0.350288	-0.166814	-0.526168	-0.337065	#N/A	#N/A	#N/A	CTGCCCATAATGTCACAATTTTTCTCAAATCTTGTGGCTCTCAAACACTGTATAAAACACGACAAATGTGGACCCAAAATATATACCTTACACTTCTGAGTTAGAGAAGCAGAGCCCCATAATTAAGCCTATTTTATGAAAAAAATAATATTATGTTGAGTCATATATCC
AB80	5'	insertion	3.5insG	3.5	-	G	no; same as 2.5insG	-0.540023	-0.442729	-0.562819	-0.658203	-0.702041	#N/A	#N/A	#N/A	CTGGCCATAATGTCACAATTTTTCTCAAATCTTGTGGCTCTCAAACACTGTATAAAACACGACAAATGTGGACCCAAAATATATACCTTACACTTCTGAGTTAGAGAAGCAGAGCCCCATAATTAAGCCTATTTTATGAAAAAAATAATATTATGTTGAGTCATATATCC
AB80	5'	insertion	3.5insT	3.5	-	T	yes	-0.109086	-0.0794918	-0.10293	-0.181741	-0.184584	#N/A	#N/A	#N/A	CTGTCCATAATGTCACAATTTTTCTCAAATCTTGTGGCTCTCAAACACTGTATAAAACACGACAAATGTGGACCCAAAATATATACCTTACACTTCTGAGTTAGAGAAGCAGAGCCCCATAATTAAGCCTATTTTATGAAAAAAATAATATTATGTTGAGTCATATATCC
AB80	5'	deletion	4delC	4	C	-	no; duplicated once	0.00193939	0.107753	0.086376	0.15629	0.107775	#N/A	#N/A	#N/A	CTGCATAATGTCACAATTTTTCTCAAATCTTGTGGCTCTCAAACACTGTATAAAACACGACAAATGTGGACCCAAAATATATACCTTACACTTCTGAGTTAGAGAAGCAGAGCCCCATAATTAAGCCTATTTTATGAAAAAAATAATATTATGTTGAGTCATATATCC
AB80	5'	substitution	4C>A	4	C	A	yes	0.17286	0.113232	0.27602	0.269991	0.270403	#N/A	#N/A	#N/A	CTGACATAATGTCACAATTTTTCTCAAATCTTGTGGCTCTCAAACACTGTATAAAACACGACAAATGTGGACCCAAAATATATACCTTACACTTCTGAGTTAGAGAAGCAGAGCCCCATAATTAAGCCTATTTTATGAAAAAAATAATATTATGTTGAGTCATATATCC
AB80	5'	substitution	4C>G	4	C	G	yes	-0.215583	-0.177445	-0.138734	-0.208293	-0.148372	#N/A	#N/A	#N/A	CTGGCATAATGTCACAATTTTTCTCAAATCTTGTGGCTCTCAAACACTGTATAAAACACGACAAATGTGGACCCAAAATATATACCTTACACTTCTGAGTTAGAGAAGCAGAGCCCCATAATTAAGCCTATTTTATGAAAAAAATAATATTATGTTGAGTCATATATCC
AB80	5'	substitution	4C>T	4	C	T	yes	-0.0230012	-0.0916015	-0.0225298	0.0473988	-0.0459845	#N/A	#N/A	#N/A	CTGTCATAATGTCACAATTTTTCTCAAATCTTGTGGCTCTCAAACACTGTATAAAACACGACAAATGTGGACCCAAAATATATACCTTACACTTCTGAGTTAGAGAAGCAGAGCCCCATAATTAAGCCTATTTTATGAAAAAAATAATATTATGTTGAGTCATATATCC
AB80	5'	insertion	4.5insA	4.5	-	A	yes	-0.177387	-0.0812995	-0.136662	-0.140834	-0.0117913	#N/A	#N/A	#N/A	CTGCACATAATGTCACAATTTTTCTCAAATCTTGTGGCTCTCAAACACTGTATAAAACACGACAAATGTGGACCCAAAATATATACCTTACACTTCTGAGTTAGAGAAGCAGAGCCCCATAATTAAGCCTATTTTATGAAAAAAATAATATTATGTTGAGTCATATATCC
AB80	5'	insertion	4.5insC	4.5	-	C	no; same as 3.5insC	-0.498902	-0.350288	-0.166814	-0.526168	-0.337065	#N/A	#N/A	#N/A	CTGCCCATAATGTCACAATTTTTCTCAAATCTTGTGGCTCTCAAACACTGTATAAAACACGACAAATGTGGACCCAAAATATATACCTTACACTTCTGAGTTAGAGAAGCAGAGCCCCATAATTAAGCCTATTTTATGAAAAAAATAATATTATGTTGAGTCATATATCC
AB80	5'	insertion	4.5insG	4.5	-	G	yes	-0.293491	-0.340516	-0.31612	-0.357631	-0.333272	#N/A	#N/A	#N/A	CTGCGCATAATGTCACAATTTTTCTCAAATCTTGTGGCTCTCAAACACTGTATAAAACACGACAAATGTGGACCCAAAATATATACCTTACACTTCTGAGTTAGAGAAGCAGAGCCCCATAATTAAGCCTATTTTATGAAAAAAATAATATTATGTTGAGTCATATATCC
AB80	5'	insertion	4.5insT	4.5	-	T	yes	-0.136508	-0.190968	-0.114304	-0.110659	-0.149844	#N/A	#N/A	#N/A	CTGCTCATAATGTCACAATTTTTCTCAAATCTTGTGGCTCTCAAACACTGTATAAAACACGACAAATGTGGACCCAAAATATATACCTTACACTTCTGAGTTAGAGAAGCAGAGCCCCATAATTAAGCCTATTTTATGAAAAAAATAATATTATGTTGAGTCATATATCC
AB80	5'	deletion	5delC	5	C	-	no; same as 4delC	0.00193939	0.107753	0.086376	0.15629	0.107775	#N/A	#N/A	#N/A	CTGCATAATGTCACAATTTTTCTCAAATCTTGTGGCTCTCAAACACTGTATAAAACACGACAAATGTGGACCCAAAATATATACCTTACACTTCTGAGTTAGAGAAGCAGAGCCCCATAATTAAGCCTATTTTATGAAAAAAATAATATTATGTTGAGTCATATATCC
AB80	5'	substitution	5C>A	5	C	A	yes	0.164017	0.180108	0.342981	0.295677	0.267325	#N/A	#N/A	#N/A	CTGCAATAATGTCACAATTTTTCTCAAATCTTGTGGCTCTCAAACACTGTATAAAACACGACAAATGTGGACCCAAAATATATACCTTACACTTCTGAGTTAGAGAAGCAGAGCCCCATAATTAAGCCTATTTTATGAAAAAAATAATATTATGTTGAGTCATATATCC
AB80	5'	substitution	5C>G	5	C	G	yes	-0.166071	-0.00789353	0.107412	-0.144935	-0.0825717	#N/A	#N/A	#N/A	CTGCGATAATGTCACAATTTTTCTCAAATCTTGTGGCTCTCAAACACTGTATAAAACACGACAAATGTGGACCCAAAATATATACCTTACACTTCTGAGTTAGAGAAGCAGAGCCCCATAATTAAGCCTATTTTATGAAAAAAATAATATTATGTTGAGTCATATATCC
AB80	5'	substitution	5C>T	5	C	T	yes	-0.174911	-0.261399	-0.0751206	-0.0919831	-0.12253	#N/A	#N/A	#N/A	CTGCTATAATGTCACAATTTTTCTCAAATCTTGTGGCTCTCAAACACTGTATAAAACACGACAAATGTGGACCCAAAATATATACCTTACACTTCTGAGTTAGAGAAGCAGAGCCCCATAATTAAGCCTATTTTATGAAAAAAATAATATTATGTTGAGTCATATATCC
AB80	5'	insertion	5.5insA	5.5	-	A	no; duplicated once	0.455446	0.462468	0.394068	0.308604	0.513267	#N/A	#N/A	#N/A	CTGCCAATAATGTCACAATTTTTCTCAAATCTTGTGGCTCTCAAACACTGTATAAAACACGACAAATGTGGACCCAAAATATATACCTTACACTTCTGAGTTAGAGAAGCAGAGCCCCATAATTAAGCCTATTTTATGAAAAAAATAATATTATGTTGAGTCATATATCC
AB80	5'	insertion	5.5insC	5.5	-	C	no; same as 3.5insC	-0.498902	-0.350288	-0.166814	-0.526168	-0.337065	#N/A	#N/A	#N/A	CTGCCCATAATGTCACAATTTTTCTCAAATCTTGTGGCTCTCAAACACTGTATAAAACACGACAAATGTGGACCCAAAATATATACCTTACACTTCTGAGTTAGAGAAGCAGAGCCCCATAATTAAGCCTATTTTATGAAAAAAATAATATTATGTTGAGTCATATATCC
AB80	5'	insertion	5.5insG	5.5	-	G	yes	0.00227882	0.268099	0.269707	-0.0823959	0.0540671	#N/A	#N/A	#N/A	CTGCCGATAATGTCACAATTTTTCTCAAATCTTGTGGCTCTCAAACACTGTATAAAACACGACAAATGTGGACCCAAAATATATACCTTACACTTCTGAGTTAGAGAAGCAGAGCCCCATAATTAAGCCTATTTTATGAAAAAAATAATATTATGTTGAGTCATATATCC
AB80	5'	insertion	5.5insT	5.5	-	T	yes	-0.167077	-0.298545	-0.200226	-0.298909	-0.252951	#N/A	#N/A	#N/A	CTGCCTATAATGTCACAATTTTTCTCAAATCTTGTGGCTCTCAAACACTGTATAAAACACGACAAATGTGGACCCAAAATATATACCTTACACTTCTGAGTTAGAGAAGCAGAGCCCCATAATTAAGCCTATTTTATGAAAAAAATAATATTATGTTGAGTCATATATCC
AB80	5'	deletion	6delA	6	A	-	yes	-0.297317	-0.19917	-0.197658	-0.189722	-0.154906	#N/A	#N/A	#N/A	CTGCCTAATGTCACAATTTTTCTCAAATCTTGTGGCTCTCAAACACTGTATAAAACACGACAAATGTGGACCCAAAATATATACCTTACACTTCTGAGTTAGAGAAGCAGAGCCCCATAATTAAGCCTATTTTATGAAAAAAATAATATTATGTTGAGTCATATATCC
AB80	5'	substitution	6A>C	6	A	C	yes	-0.124224	-0.164626	-0.119914	-0.133917	-0.155299	#N/A	#N/A	#N/A	CTGCCCTAATGTCACAATTTTTCTCAAATCTTGTGGCTCTCAAACACTGTATAAAACACGACAAATGTGGACCCAAAATATATACCTTACACTTCTGAGTTAGAGAAGCAGAGCCCCATAATTAAGCCTATTTTATGAAAAAAATAATATTATGTTGAGTCATATATCC
AB80	5'	substitution	6A>G	6	A	G	yes	-0.188616	-0.189693	-0.105601	-0.153292	-0.150861	#N/A	#N/A	#N/A	CTGCCGTAATGTCACAATTTTTCTCAAATCTTGTGGCTCTCAAACACTGTATAAAACACGACAAATGTGGACCCAAAATATATACCTTACACTTCTGAGTTAGAGAAGCAGAGCCCCATAATTAAGCCTATTTTATGAAAAAAATAATATTATGTTGAGTCATATATCC
AB80	5'	substitution	6A>T	6	A	T	yes	-0.195068	-0.181936	-0.130079	-0.133293	-0.105403	#N/A	#N/A	#N/A	CTGCCTTAATGTCACAATTTTTCTCAAATCTTGTGGCTCTCAAACACTGTATAAAACACGACAAATGTGGACCCAAAATATATACCTTACACTTCTGAGTTAGAGAAGCAGAGCCCCATAATTAAGCCTATTTTATGAAAAAAATAATATTATGTTGAGTCATATATCC
AB80	5'	insertion	6.5insA	6.5	-	A	no; same as 5.5insA	0.455446	0.462468	0.394068	0.308604	0.513267	#N/A	#N/A	#N/A	CTGCCAATAATGTCACAATTTTTCTCAAATCTTGTGGCTCTCAAACACTGTATAAAACACGACAAATGTGGACCCAAAATATATACCTTACACTTCTGAGTTAGAGAAGCAGAGCCCCATAATTAAGCCTATTTTATGAAAAAAATAATATTATGTTGAGTCATATATCC
AB80	5'	insertion	6.5insC	6.5	-	C	yes	-0.370704	-0.146128	-0.367635	-0.412147	-0.343679	#N/A	#N/A	#N/A	CTGCCACTAATGTCACAATTTTTCTCAAATCTTGTGGCTCTCAAACACTGTATAAAACACGACAAATGTGGACCCAAAATATATACCTTACACTTCTGAGTTAGAGAAGCAGAGCCCCATAATTAAGCCTATTTTATGAAAAAAATAATATTATGTTGAGTCATATATCC
AB80	5'	insertion	6.5insG	6.5	-	G	yes	-0.239385	-0.0735881	-0.0870304	-0.253625	-0.15267	#N/A	#N/A	#N/A	CTGCCAGTAATGTCACAATTTTTCTCAAATCTTGTGGCTCTCAAACACTGTATAAAACACGACAAATGTGGACCCAAAATATATACCTTACACTTCTGAGTTAGAGAAGCAGAGCCCCATAATTAAGCCTATTTTATGAAAAAAATAATATTATGTTGAGTCATATATCC
AB80	5'	insertion	6.5insT	6.5	-	T	no; duplicated once	-0.299243	-0.156071	-0.194304	-0.379441	-0.301563	#N/A	#N/A	#N/A	CTGCCATTAATGTCACAATTTTTCTCAAATCTTGTGGCTCTCAAACACTGTATAAAACACGACAAATGTGGACCCAAAATATATACCTTACACTTCTGAGTTAGAGAAGCAGAGCCCCATAATTAAGCCTATTTTATGAAAAAAATAATATTATGTTGAGTCATATATCC
AB80	5'	deletion	7delT	7	T	-	yes	-0.206246	-0.0241432	-0.210561	-0.169331	-0.0432703	#N/A	#N/A	#N/A	CTGCCAAATGTCACAATTTTTCTCAAATCTTGTGGCTCTCAAACACTGTATAAAACACGACAAATGTGGACCCAAAATATATACCTTACACTTCTGAGTTAGAGAAGCAGAGCCCCATAATTAAGCCTATTTTATGAAAAAAATAATATTATGTTGAGTCATATATCC
AB80	5'	substitution	7T>A	7	T	A	yes	0.259368	0.24724	0.270019	0.352603	0.319219	#N/A	#N/A	#N/A	CTGCCAAAATGTCACAATTTTTCTCAAATCTTGTGGCTCTCAAACACTGTATAAAACACGACAAATGTGGACCCAAAATATATACCTTACACTTCTGAGTTAGAGAAGCAGAGCCCCATAATTAAGCCTATTTTATGAAAAAAATAATATTATGTTGAGTCATATATCC
AB80	5'	substitution	7T>C	7	T	C	yes	-0.066359	0.0370241	-0.0625831	-0.0781126	-0.0353281	#N/A	#N/A	#N/A	CTGCCACAATGTCACAATTTTTCTCAAATCTTGTGGCTCTCAAACACTGTATAAAACACGACAAATGTGGACCCAAAATATATACCTTACACTTCTGAGTTAGAGAAGCAGAGCCCCATAATTAAGCCTATTTTATGAAAAAAATAATATTATGTTGAGTCATATATCC
AB80	5'	substitution	7T>G	7	T	G	yes	0.0446039	0.117897	0.182303	0.0957895	0.0643166	#N/A	#N/A	#N/A	CTGCCAGAATGTCACAATTTTTCTCAAATCTTGTGGCTCTCAAACACTGTATAAAACACGACAAATGTGGACCCAAAATATATACCTTACACTTCTGAGTTAGAGAAGCAGAGCCCCATAATTAAGCCTATTTTATGAAAAAAATAATATTATGTTGAGTCATATATCC
AB80	5'	insertion	7.5insA	7.5	-	A	no; duplicated 2 times	0.0338679	0.156184	0.0284809	0.074756	0.0499049	#N/A	#N/A	#N/A	CTGCCATAAATGTCACAATTTTTCTCAAATCTTGTGGCTCTCAAACACTGTATAAAACACGACAAATGTGGACCCAAAATATATACCTTACACTTCTGAGTTAGAGAAGCAGAGCCCCATAATTAAGCCTATTTTATGAAAAAAATAATATTATGTTGAGTCATATATCC
AB80	5'	insertion	7.5insC	7.5	-	C	yes	-0.0661085	-0.0687423	-0.0377714	-0.0823818	-0.026034	#N/A	#N/A	#N/A	CTGCCATCAATGTCACAATTTTTCTCAAATCTTGTGGCTCTCAAACACTGTATAAAACACGACAAATGTGGACCCAAAATATATACCTTACACTTCTGAGTTAGAGAAGCAGAGCCCCATAATTAAGCCTATTTTATGAAAAAAATAATATTATGTTGAGTCATATATCC
AB80	5'	insertion	7.5insG	7.5	-	G	yes	-0.241132	-0.310644	-0.218498	-0.409355	-0.227962	#N/A	#N/A	#N/A	CTGCCATGAATGTCACAATTTTTCTCAAATCTTGTGGCTCTCAAACACTGTATAAAACACGACAAATGTGGACCCAAAATATATACCTTACACTTCTGAGTTAGAGAAGCAGAGCCCCATAATTAAGCCTATTTTATGAAAAAAATAATATTATGTTGAGTCATATATCC
AB80	5'	insertion	7.5insT	7.5	-	T	no; same as 6.5insT	-0.299243	-0.156071	-0.194304	-0.379441	-0.301563	#N/A	#N/A	#N/A	CTGCCATTAATGTCACAATTTTTCTCAAATCTTGTGGCTCTCAAACACTGTATAAAACACGACAAATGTGGACCCAAAATATATACCTTACACTTCTGAGTTAGAGAAGCAGAGCCCCATAATTAAGCCTATTTTATGAAAAAAATAATATTATGTTGAGTCATATATCC
AB80	5'	deletion	8delA	8	A	-	no; duplicated once	-0.392931	-0.427727	-0.407861	-0.317739	-0.359025	#N/A	#N/A	#N/A	CTGCCATATGTCACAATTTTTCTCAAATCTTGTGGCTCTCAAACACTGTATAAAACACGACAAATGTGGACCCAAAATATATACCTTACACTTCTGAGTTAGAGAAGCAGAGCCCCATAATTAAGCCTATTTTATGAAAAAAATAATATTATGTTGAGTCATATATCC
AB80	5'	substitution	8A>C	8	A	C	yes	-0.218728	-0.232134	-0.197945	-0.315567	-0.256882	#N/A	#N/A	#N/A	CTGCCATCATGTCACAATTTTTCTCAAATCTTGTGGCTCTCAAACACTGTATAAAACACGACAAATGTGGACCCAAAATATATACCTTACACTTCTGAGTTAGAGAAGCAGAGCCCCATAATTAAGCCTATTTTATGAAAAAAATAATATTATGTTGAGTCATATATCC
AB80	5'	substitution	8A>G	8	A	G	yes	-0.110419	-0.0796923	-0.0621113	-0.0884305	-0.0495718	#N/A	#N/A	#N/A	CTGCCATGATGTCACAATTTTTCTCAAATCTTGTGGCTCTCAAACACTGTATAAAACACGACAAATGTGGACCCAAAATATATACCTTACACTTCTGAGTTAGAGAAGCAGAGCCCCATAATTAAGCCTATTTTATGAAAAAAATAATATTATGTTGAGTCATATATCC
AB80	5'	substitution	8A>T	8	A	T	yes	0.0812947	0.120702	-0.0807349	0.127398	-0.00422123	#N/A	#N/A	#N/A	CTGCCATTATGTCACAATTTTTCTCAAATCTTGTGGCTCTCAAACACTGTATAAAACACGACAAATGTGGACCCAAAATATATACCTTACACTTCTGAGTTAGAGAAGCAGAGCCCCATAATTAAGCCTATTTTATGAAAAAAATAATATTATGTTGAGTCATATATCC
AB80	5'	insertion	8.5insA	8.5	-	A	no; same as 7.5insA	0.0338679	0.156184	0.0284809	0.074756	0.0499049	#N/A	#N/A	#N/A	CTGCCATAAATGTCACAATTTTTCTCAAATCTTGTGGCTCTCAAACACTGTATAAAACACGACAAATGTGGACCCAAAATATATACCTTACACTTCTGAGTTAGAGAAGCAGAGCCCCATAATTAAGCCTATTTTATGAAAAAAATAATATTATGTTGAGTCATATATCC
AB80	5'	insertion	8.5insC	8.5	-	C	yes	-0.561354	-0.400628	-0.437828	-0.923083	-0.565714	#N/A	#N/A	#N/A	CTGCCATACATGTCACAATTTTTCTCAAATCTTGTGGCTCTCAAACACTGTATAAAACACGACAAATGTGGACCCAAAATATATACCTTACACTTCTGAGTTAGAGAAGCAGAGCCCCATAATTAAGCCTATTTTATGAAAAAAATAATATTATGTTGAGTCATATATCC
AB80	5'	insertion	8.5insG	8.5	-	G	yes	-0.153417	0.0606984	-0.0352497	-0.226111	-0.0898763	#N/A	#N/A	#N/A	CTGCCATAGATGTCACAATTTTTCTCAAATCTTGTGGCTCTCAAACACTGTATAAAACACGACAAATGTGGACCCAAAATATATACCTTACACTTCTGAGTTAGAGAAGCAGAGCCCCATAATTAAGCCTATTTTATGAAAAAAATAATATTATGTTGAGTCATATATCC
AB80	5'	insertion	8.5insT	8.5	-	T	yes	0.00751885	0.10174	0.143998	0.0762525	0.124944	#N/A	#N/A	#N/A	CTGCCATATATGTCACAATTTTTCTCAAATCTTGTGGCTCTCAAACACTGTATAAAACACGACAAATGTGGACCCAAAATATATACCTTACACTTCTGAGTTAGAGAAGCAGAGCCCCATAATTAAGCCTATTTTATGAAAAAAATAATATTATGTTGAGTCATATATCC
AB80	5'	deletion	9delA	9	A	-	no; same as 8delA	-0.392931	-0.427727	-0.407861	-0.317739	-0.359025	#N/A	#N/A	#N/A	CTGCCATATGTCACAATTTTTCTCAAATCTTGTGGCTCTCAAACACTGTATAAAACACGACAAATGTGGACCCAAAATATATACCTTACACTTCTGAGTTAGAGAAGCAGAGCCCCATAATTAAGCCTATTTTATGAAAAAAATAATATTATGTTGAGTCATATATCC
AB80	5'	substitution	9A>C	9	A	C	yes	0.0045569	0.018226	0.0614514	0.00433315	0.141107	#N/A	#N/A	#N/A	CTGCCATACTGTCACAATTTTTCTCAAATCTTGTGGCTCTCAAACACTGTATAAAACACGACAAATGTGGACCCAAAATATATACCTTACACTTCTGAGTTAGAGAAGCAGAGCCCCATAATTAAGCCTATTTTATGAAAAAAATAATATTATGTTGAGTCATATATCC
AB80	5'	substitution	9A>G	9	A	G	yes	-0.100362	-0.0820944	-0.0615044	-0.0947384	-0.0849161	#N/A	#N/A	#N/A	CTGCCATAGTGTCACAATTTTTCTCAAATCTTGTGGCTCTCAAACACTGTATAAAACACGACAAATGTGGACCCAAAATATATACCTTACACTTCTGAGTTAGAGAAGCAGAGCCCCATAATTAAGCCTATTTTATGAAAAAAATAATATTATGTTGAGTCATATATCC
AB80	5'	substitution	9A>T	9	A	T	yes	0.0747699	0.0695685	0.0508825	0.108432	0.118665	#N/A	#N/A	#N/A	CTGCCATATTGTCACAATTTTTCTCAAATCTTGTGGCTCTCAAACACTGTATAAAACACGACAAATGTGGACCCAAAATATATACCTTACACTTCTGAGTTAGAGAAGCAGAGCCCCATAATTAAGCCTATTTTATGAAAAAAATAATATTATGTTGAGTCATATATCC
AB80	5'	insertion	9.5insA	9.5	-	A	no; same as 7.5insA	0.0338679	0.156184	0.0284809	0.074756	0.0499049	#N/A	#N/A	#N/A	CTGCCATAAATGTCACAATTTTTCTCAAATCTTGTGGCTCTCAAACACTGTATAAAACACGACAAATGTGGACCCAAAATATATACCTTACACTTCTGAGTTAGAGAAGCAGAGCCCCATAATTAAGCCTATTTTATGAAAAAAATAATATTATGTTGAGTCATATATCC
AB80	5'	insertion	9.5insC	9.5	-	C	yes	0.0131779	0.0902885	0.064442	-0.00541439	0.0262415	#N/A	#N/A	#N/A	CTGCCATAACTGTCACAATTTTTCTCAAATCTTGTGGCTCTCAAACACTGTATAAAACACGACAAATGTGGACCCAAAATATATACCTTACACTTCTGAGTTAGAGAAGCAGAGCCCCATAATTAAGCCTATTTTATGAAAAAAATAATATTATGTTGAGTCATATATCC
AB80	5'	insertion	9.5insG	9.5	-	G	yes	-0.0778192	-0.00726003	-0.0270139	-0.0342187	-0.0235702	#N/A	#N/A	#N/A	CTGCCATAAGTGTCACAATTTTTCTCAAATCTTGTGGCTCTCAAACACTGTATAAAACACGACAAATGTGGACCCAAAATATATACCTTACACTTCTGAGTTAGAGAAGCAGAGCCCCATAATTAAGCCTATTTTATGAAAAAAATAATATTATGTTGAGTCATATATCC
AB80	5'	insertion	9.5insT	9.5	-	T	no; duplicated once	0.132114	0.120616	0.181494	0.140438	0.173602	#N/A	#N/A	#N/A	CTGCCATAATTGTCACAATTTTTCTCAAATCTTGTGGCTCTCAAACACTGTATAAAACACGACAAATGTGGACCCAAAATATATACCTTACACTTCTGAGTTAGAGAAGCAGAGCCCCATAATTAAGCCTATTTTATGAAAAAAATAATATTATGTTGAGTCATATATCC
AB80	5'	deletion	10delT	10	T	-	yes	0.0491335	0.0548503	0.0419992	-0.000757753	0.0246436	#N/A	#N/A	#N/A	CTGCCATAAGTCACAATTTTTCTCAAATCTTGTGGCTCTCAAACACTGTATAAAACACGACAAATGTGGACCCAAAATATATACCTTACACTTCTGAGTTAGAGAAGCAGAGCCCCATAATTAAGCCTATTTTATGAAAAAAATAATATTATGTTGAGTCATATATCC
AB80	5'	substitution	10T>A	10	T	A	yes	-0.0115063	-0.00479097	0.10763	0.0218654	0.079427	#N/A	#N/A	#N/A	CTGCCATAAAGTCACAATTTTTCTCAAATCTTGTGGCTCTCAAACACTGTATAAAACACGACAAATGTGGACCCAAAATATATACCTTACACTTCTGAGTTAGAGAAGCAGAGCCCCATAATTAAGCCTATTTTATGAAAAAAATAATATTATGTTGAGTCATATATCC
AB80	5'	substitution	10T>C	10	T	C	yes	-0.0852024	-0.0980225	-0.163419	-0.0247278	-0.0642221	#N/A	#N/A	#N/A	CTGCCATAACGTCACAATTTTTCTCAAATCTTGTGGCTCTCAAACACTGTATAAAACACGACAAATGTGGACCCAAAATATATACCTTACACTTCTGAGTTAGAGAAGCAGAGCCCCATAATTAAGCCTATTTTATGAAAAAAATAATATTATGTTGAGTCATATATCC
AB80	5'	substitution	10T>G	10	T	G	yes	0.120538	0.131231	0.395904	0.28406	0.131809	#N/A	#N/A	#N/A	CTGCCATAAGGTCACAATTTTTCTCAAATCTTGTGGCTCTCAAACACTGTATAAAACACGACAAATGTGGACCCAAAATATATACCTTACACTTCTGAGTTAGAGAAGCAGAGCCCCATAATTAAGCCTATTTTATGAAAAAAATAATATTATGTTGAGTCATATATCC
AB80	5'	insertion	10.5insA	10.5	-	A	yes	0.0539361	-0.116175	0.0487687	0.183852	0.0649862	#N/A	#N/A	#N/A	CTGCCATAATAGTCACAATTTTTCTCAAATCTTGTGGCTCTCAAACACTGTATAAAACACGACAAATGTGGACCCAAAATATATACCTTACACTTCTGAGTTAGAGAAGCAGAGCCCCATAATTAAGCCTATTTTATGAAAAAAATAATATTATGTTGAGTCATATATCC
AB80	5'	insertion	10.5insC	10.5	-	C	yes	-0.0574008	0.0399487	0.0612788	0.0980476	0.0167678	#N/A	#N/A	#N/A	CTGCCATAATCGTCACAATTTTTCTCAAATCTTGTGGCTCTCAAACACTGTATAAAACACGACAAATGTGGACCCAAAATATATACCTTACACTTCTGAGTTAGAGAAGCAGAGCCCCATAATTAAGCCTATTTTATGAAAAAAATAATATTATGTTGAGTCATATATCC
AB80	5'	insertion	10.5insG	10.5	-	G	no; duplicated once	0.227638	0.171922	0.285865	0.321061	0.30655	#N/A	#N/A	#N/A	CTGCCATAATGGTCACAATTTTTCTCAAATCTTGTGGCTCTCAAACACTGTATAAAACACGACAAATGTGGACCCAAAATATATACCTTACACTTCTGAGTTAGAGAAGCAGAGCCCCATAATTAAGCCTATTTTATGAAAAAAATAATATTATGTTGAGTCATATATCC
AB80	5'	insertion	10.5insT	10.5	-	T	no; same as 9.5insT	0.132114	0.120616	0.181494	0.140438	0.173602	#N/A	#N/A	#N/A	CTGCCATAATTGTCACAATTTTTCTCAAATCTTGTGGCTCTCAAACACTGTATAAAACACGACAAATGTGGACCCAAAATATATACCTTACACTTCTGAGTTAGAGAAGCAGAGCCCCATAATTAAGCCTATTTTATGAAAAAAATAATATTATGTTGAGTCATATATCC
AB80	5'	deletion	11delG	11	G	-	yes	0.163963	0.317578	0.286992	0.302356	0.260354	#N/A	#N/A	#N/A	CTGCCATAATTCACAATTTTTCTCAAATCTTGTGGCTCTCAAACACTGTATAAAACACGACAAATGTGGACCCAAAATATATACCTTACACTTCTGAGTTAGAGAAGCAGAGCCCCATAATTAAGCCTATTTTATGAAAAAAATAATATTATGTTGAGTCATATATCC
AB80	5'	substitution	11G>A	11	G	A	yes	0.243644	0.366933	0.275154	0.0975673	0.186817	#N/A	#N/A	#N/A	CTGCCATAATATCACAATTTTTCTCAAATCTTGTGGCTCTCAAACACTGTATAAAACACGACAAATGTGGACCCAAAATATATACCTTACACTTCTGAGTTAGAGAAGCAGAGCCCCATAATTAAGCCTATTTTATGAAAAAAATAATATTATGTTGAGTCATATATCC
AB80	5'	substitution	11G>C	11	G	C	yes	-0.155178	-0.0341105	0.0391209	-0.172592	-0.0938676	#N/A	#N/A	#N/A	CTGCCATAATCTCACAATTTTTCTCAAATCTTGTGGCTCTCAAACACTGTATAAAACACGACAAATGTGGACCCAAAATATATACCTTACACTTCTGAGTTAGAGAAGCAGAGCCCCATAATTAAGCCTATTTTATGAAAAAAATAATATTATGTTGAGTCATATATCC
AB80	5'	substitution	11G>T	11	G	T	yes	0.0349812	0.0511308	0.0681719	0.0899132	0.13238	#N/A	#N/A	#N/A	CTGCCATAATTTCACAATTTTTCTCAAATCTTGTGGCTCTCAAACACTGTATAAAACACGACAAATGTGGACCCAAAATATATACCTTACACTTCTGAGTTAGAGAAGCAGAGCCCCATAATTAAGCCTATTTTATGAAAAAAATAATATTATGTTGAGTCATATATCC
AB80	5'	insertion	11.5insA	11.5	-	A	yes	0.0400959	-0.0763526	0.0108574	0.143637	0.0444375	#N/A	#N/A	#N/A	CTGCCATAATGATCACAATTTTTCTCAAATCTTGTGGCTCTCAAACACTGTATAAAACACGACAAATGTGGACCCAAAATATATACCTTACACTTCTGAGTTAGAGAAGCAGAGCCCCATAATTAAGCCTATTTTATGAAAAAAATAATATTATGTTGAGTCATATATCC
AB80	5'	insertion	11.5insC	11.5	-	C	yes	-0.176756	-0.112795	-0.0693843	-0.0520438	-0.121925	#N/A	#N/A	#N/A	CTGCCATAATGCTCACAATTTTTCTCAAATCTTGTGGCTCTCAAACACTGTATAAAACACGACAAATGTGGACCCAAAATATATACCTTACACTTCTGAGTTAGAGAAGCAGAGCCCCATAATTAAGCCTATTTTATGAAAAAAATAATATTATGTTGAGTCATATATCC
AB80	5'	insertion	11.5insG	11.5	-	G	no; same as 10.5insG	0.227638	0.171922	0.285865	0.321061	0.30655	#N/A	#N/A	#N/A	CTGCCATAATGGTCACAATTTTTCTCAAATCTTGTGGCTCTCAAACACTGTATAAAACACGACAAATGTGGACCCAAAATATATACCTTACACTTCTGAGTTAGAGAAGCAGAGCCCCATAATTAAGCCTATTTTATGAAAAAAATAATATTATGTTGAGTCATATATCC
AB80	5'	insertion	11.5insT	11.5	-	T	no; duplicated once	0.182174	0.135577	0.243067	0.336157	0.282079	#N/A	#N/A	#N/A	CTGCCATAATGTTCACAATTTTTCTCAAATCTTGTGGCTCTCAAACACTGTATAAAACACGACAAATGTGGACCCAAAATATATACCTTACACTTCTGAGTTAGAGAAGCAGAGCCCCATAATTAAGCCTATTTTATGAAAAAAATAATATTATGTTGAGTCATATATCC
AB80	5'	deletion	12delT	12	T	-	yes	0.0657112	0.10674	0.0706856	0.0632252	0.051978	#N/A	#N/A	#N/A	CTGCCATAATGCACAATTTTTCTCAAATCTTGTGGCTCTCAAACACTGTATAAAACACGACAAATGTGGACCCAAAATATATACCTTACACTTCTGAGTTAGAGAAGCAGAGCCCCATAATTAAGCCTATTTTATGAAAAAAATAATATTATGTTGAGTCATATATCC
AB80	5'	substitution	12T>A	12	T	A	yes	-0.130603	-0.196511	-0.103744	-0.309986	-0.319212	#N/A	#N/A	#N/A	CTGCCATAATGACACAATTTTTCTCAAATCTTGTGGCTCTCAAACACTGTATAAAACACGACAAATGTGGACCCAAAATATATACCTTACACTTCTGAGTTAGAGAAGCAGAGCCCCATAATTAAGCCTATTTTATGAAAAAAATAATATTATGTTGAGTCATATATCC
AB80	5'	substitution	12T>C	12	T	C	yes	0.0337462	0.014082	0.0769003	0.042313	0.0173981	#N/A	#N/A	#N/A	CTGCCATAATGCCACAATTTTTCTCAAATCTTGTGGCTCTCAAACACTGTATAAAACACGACAAATGTGGACCCAAAATATATACCTTACACTTCTGAGTTAGAGAAGCAGAGCCCCATAATTAAGCCTATTTTATGAAAAAAATAATATTATGTTGAGTCATATATCC
AB80	5'	substitution	12T>G	12	T	G	yes	-0.195015	-0.121635	0.00498198	-0.146481	-0.106734	#N/A	#N/A	#N/A	CTGCCATAATGGCACAATTTTTCTCAAATCTTGTGGCTCTCAAACACTGTATAAAACACGACAAATGTGGACCCAAAATATATACCTTACACTTCTGAGTTAGAGAAGCAGAGCCCCATAATTAAGCCTATTTTATGAAAAAAATAATATTATGTTGAGTCATATATCC
AB80	5'	insertion	12.5insA	12.5	-	A	yes	0.17805	0.17454	0.202764	0.247261	0.125516	#N/A	#N/A	#N/A	CTGCCATAATGTACACAATTTTTCTCAAATCTTGTGGCTCTCAAACACTGTATAAAACACGACAAATGTGGACCCAAAATATATACCTTACACTTCTGAGTTAGAGAAGCAGAGCCCCATAATTAAGCCTATTTTATGAAAAAAATAATATTATGTTGAGTCATATATCC
AB80	5'	insertion	12.5insC	12.5	-	C	no; duplicated once	0.705036	0.58146	0.698039	0.961995	0.78871	#N/A	#N/A	#N/A	CTGCCATAATGTCCACAATTTTTCTCAAATCTTGTGGCTCTCAAACACTGTATAAAACACGACAAATGTGGACCCAAAATATATACCTTACACTTCTGAGTTAGAGAAGCAGAGCCCCATAATTAAGCCTATTTTATGAAAAAAATAATATTATGTTGAGTCATATATCC
AB80	5'	insertion	12.5insG	12.5	-	G	yes	-0.112006	-0.0738961	0.156169	-0.075871	-0.0967534	#N/A	#N/A	#N/A	CTGCCATAATGTGCACAATTTTTCTCAAATCTTGTGGCTCTCAAACACTGTATAAAACACGACAAATGTGGACCCAAAATATATACCTTACACTTCTGAGTTAGAGAAGCAGAGCCCCATAATTAAGCCTATTTTATGAAAAAAATAATATTATGTTGAGTCATATATCC
AB80	5'	insertion	12.5insT	12.5	-	T	no; same as 11.5insT	0.182174	0.135577	0.243067	0.336157	0.282079	#N/A	#N/A	#N/A	CTGCCATAATGTTCACAATTTTTCTCAAATCTTGTGGCTCTCAAACACTGTATAAAACACGACAAATGTGGACCCAAAATATATACCTTACACTTCTGAGTTAGAGAAGCAGAGCCCCATAATTAAGCCTATTTTATGAAAAAAATAATATTATGTTGAGTCATATATCC
AB80	5'	deletion	13delC	13	C	-	yes	0.0256506	0.108828	0.130159	0.0704977	0.121863	#N/A	#N/A	#N/A	CTGCCATAATGTACAATTTTTCTCAAATCTTGTGGCTCTCAAACACTGTATAAAACACGACAAATGTGGACCCAAAATATATACCTTACACTTCTGAGTTAGAGAAGCAGAGCCCCATAATTAAGCCTATTTTATGAAAAAAATAATATTATGTTGAGTCATATATCC
AB80	5'	substitution	13C>A	13	C	A	yes	-0.33119	-0.375053	-0.385573	-0.308727	-0.331274	#N/A	#N/A	#N/A	CTGCCATAATGTAACAATTTTTCTCAAATCTTGTGGCTCTCAAACACTGTATAAAACACGACAAATGTGGACCCAAAATATATACCTTACACTTCTGAGTTAGAGAAGCAGAGCCCCATAATTAAGCCTATTTTATGAAAAAAATAATATTATGTTGAGTCATATATCC
AB80	5'	substitution	13C>G	13	C	G	yes	0.220999	0.255819	0.232161	0.235032	0.285439	#N/A	#N/A	#N/A	CTGCCATAATGTGACAATTTTTCTCAAATCTTGTGGCTCTCAAACACTGTATAAAACACGACAAATGTGGACCCAAAATATATACCTTACACTTCTGAGTTAGAGAAGCAGAGCCCCATAATTAAGCCTATTTTATGAAAAAAATAATATTATGTTGAGTCATATATCC
AB80	5'	substitution	13C>T	13	C	T	yes	-0.10651	-0.0449335	-0.0503007	-0.0630519	-0.216308	#N/A	#N/A	#N/A	CTGCCATAATGTTACAATTTTTCTCAAATCTTGTGGCTCTCAAACACTGTATAAAACACGACAAATGTGGACCCAAAATATATACCTTACACTTCTGAGTTAGAGAAGCAGAGCCCCATAATTAAGCCTATTTTATGAAAAAAATAATATTATGTTGAGTCATATATCC
AB80	5'	insertion	13.5insA	13.5	-	A	no; duplicated once	-0.124861	-0.0866241	-0.11584	-0.0740139	-0.0473843	#N/A	#N/A	#N/A	CTGCCATAATGTCAACAATTTTTCTCAAATCTTGTGGCTCTCAAACACTGTATAAAACACGACAAATGTGGACCCAAAATATATACCTTACACTTCTGAGTTAGAGAAGCAGAGCCCCATAATTAAGCCTATTTTATGAAAAAAATAATATTATGTTGAGTCATATATCC
AB80	5'	insertion	13.5insC	13.5	-	C	no; same as 12.5insC	0.705036	0.58146	0.698039	0.961995	0.78871	#N/A	#N/A	#N/A	CTGCCATAATGTCCACAATTTTTCTCAAATCTTGTGGCTCTCAAACACTGTATAAAACACGACAAATGTGGACCCAAAATATATACCTTACACTTCTGAGTTAGAGAAGCAGAGCCCCATAATTAAGCCTATTTTATGAAAAAAATAATATTATGTTGAGTCATATATCC
AB80	5'	insertion	13.5insG	13.5	-	G	yes	0.102823	0.209013	0.145024	0.157207	0.205674	#N/A	#N/A	#N/A	CTGCCATAATGTCGACAATTTTTCTCAAATCTTGTGGCTCTCAAACACTGTATAAAACACGACAAATGTGGACCCAAAATATATACCTTACACTTCTGAGTTAGAGAAGCAGAGCCCCATAATTAAGCCTATTTTATGAAAAAAATAATATTATGTTGAGTCATATATCC
AB80	5'	insertion	13.5insT	13.5	-	T	yes	-0.0741877	-0.102756	-0.123501	-0.103232	0.0051671	#N/A	#N/A	#N/A	CTGCCATAATGTCTACAATTTTTCTCAAATCTTGTGGCTCTCAAACACTGTATAAAACACGACAAATGTGGACCCAAAATATATACCTTACACTTCTGAGTTAGAGAAGCAGAGCCCCATAATTAAGCCTATTTTATGAAAAAAATAATATTATGTTGAGTCATATATCC
AB80	5'	deletion	14delA	14	A	-	yes	0.200016	0.239686	0.23181	0.159077	0.268653	#N/A	#N/A	#N/A	CTGCCATAATGTCCAATTTTTCTCAAATCTTGTGGCTCTCAAACACTGTATAAAACACGACAAATGTGGACCCAAAATATATACCTTACACTTCTGAGTTAGAGAAGCAGAGCCCCATAATTAAGCCTATTTTATGAAAAAAATAATATTATGTTGAGTCATATATCC
AB80	5'	substitution	14A>C	14	A	C	yes	-0.0136311	0.0574573	0.0625105	0.0190518	0.0505091	#N/A	#N/A	#N/A	CTGCCATAATGTCCCAATTTTTCTCAAATCTTGTGGCTCTCAAACACTGTATAAAACACGACAAATGTGGACCCAAAATATATACCTTACACTTCTGAGTTAGAGAAGCAGAGCCCCATAATTAAGCCTATTTTATGAAAAAAATAATATTATGTTGAGTCATATATCC
AB80	5'	substitution	14A>G	14	A	G	yes	0.0132963	0.0490704	0.0778516	0.0389585	0.0374577	#N/A	#N/A	#N/A	CTGCCATAATGTCGCAATTTTTCTCAAATCTTGTGGCTCTCAAACACTGTATAAAACACGACAAATGTGGACCCAAAATATATACCTTACACTTCTGAGTTAGAGAAGCAGAGCCCCATAATTAAGCCTATTTTATGAAAAAAATAATATTATGTTGAGTCATATATCC
AB80	5'	substitution	14A>T	14	A	T	yes	-0.0975889	-0.259542	-0.117713	-0.348689	-0.110358	#N/A	#N/A	#N/A	CTGCCATAATGTCTCAATTTTTCTCAAATCTTGTGGCTCTCAAACACTGTATAAAACACGACAAATGTGGACCCAAAATATATACCTTACACTTCTGAGTTAGAGAAGCAGAGCCCCATAATTAAGCCTATTTTATGAAAAAAATAATATTATGTTGAGTCATATATCC
AB80	5'	insertion	14.5insA	14.5	-	A	no; same as 13.5insA	-0.124861	-0.0866241	-0.11584	-0.0740139	-0.0473843	#N/A	#N/A	#N/A	CTGCCATAATGTCAACAATTTTTCTCAAATCTTGTGGCTCTCAAACACTGTATAAAACACGACAAATGTGGACCCAAAATATATACCTTACACTTCTGAGTTAGAGAAGCAGAGCCCCATAATTAAGCCTATTTTATGAAAAAAATAATATTATGTTGAGTCATATATCC
AB80	5'	insertion	14.5insC	14.5	-	C	no; duplicated once	0.0416571	0.110529	0.0859837	-0.0185321	-0.0269869	#N/A	#N/A	#N/A	CTGCCATAATGTCACCAATTTTTCTCAAATCTTGTGGCTCTCAAACACTGTATAAAACACGACAAATGTGGACCCAAAATATATACCTTACACTTCTGAGTTAGAGAAGCAGAGCCCCATAATTAAGCCTATTTTATGAAAAAAATAATATTATGTTGAGTCATATATCC
AB80	5'	insertion	14.5insG	14.5	-	G	yes	-0.248953	-0.227461	-0.165717	-0.188382	-0.189583	#N/A	#N/A	#N/A	CTGCCATAATGTCAGCAATTTTTCTCAAATCTTGTGGCTCTCAAACACTGTATAAAACACGACAAATGTGGACCCAAAATATATACCTTACACTTCTGAGTTAGAGAAGCAGAGCCCCATAATTAAGCCTATTTTATGAAAAAAATAATATTATGTTGAGTCATATATCC
AB80	5'	insertion	14.5insT	14.5	-	T	yes	0.141978	0.0894722	0.326293	0.117332	0.126805	#N/A	#N/A	#N/A	CTGCCATAATGTCATCAATTTTTCTCAAATCTTGTGGCTCTCAAACACTGTATAAAACACGACAAATGTGGACCCAAAATATATACCTTACACTTCTGAGTTAGAGAAGCAGAGCCCCATAATTAAGCCTATTTTATGAAAAAAATAATATTATGTTGAGTCATATATCC
AB80	5'	deletion	15delC	15	C	-	yes	0.167509	0.133029	0.197137	0.205855	0.219293	#N/A	#N/A	#N/A	CTGCCATAATGTCAAATTTTTCTCAAATCTTGTGGCTCTCAAACACTGTATAAAACACGACAAATGTGGACCCAAAATATATACCTTACACTTCTGAGTTAGAGAAGCAGAGCCCCATAATTAAGCCTATTTTATGAAAAAAATAATATTATGTTGAGTCATATATCC
AB80	5'	substitution	15C>A	15	C	A	yes	-0.174769	-0.252855	-0.142356	-0.160185	-0.0635266	#N/A	#N/A	#N/A	CTGCCATAATGTCAAAATTTTTCTCAAATCTTGTGGCTCTCAAACACTGTATAAAACACGACAAATGTGGACCCAAAATATATACCTTACACTTCTGAGTTAGAGAAGCAGAGCCCCATAATTAAGCCTATTTTATGAAAAAAATAATATTATGTTGAGTCATATATCC
AB80	5'	substitution	15C>G	15	C	G	yes	-0.138346	-0.0555972	-0.0416317	-0.0392898	-0.0158054	#N/A	#N/A	#N/A	CTGCCATAATGTCAGAATTTTTCTCAAATCTTGTGGCTCTCAAACACTGTATAAAACACGACAAATGTGGACCCAAAATATATACCTTACACTTCTGAGTTAGAGAAGCAGAGCCCCATAATTAAGCCTATTTTATGAAAAAAATAATATTATGTTGAGTCATATATCC
AB80	5'	substitution	15C>T	15	C	T	yes	0.0419928	0.0779525	0.12103	-0.0073079	0.0927765	#N/A	#N/A	#N/A	CTGCCATAATGTCATAATTTTTCTCAAATCTTGTGGCTCTCAAACACTGTATAAAACACGACAAATGTGGACCCAAAATATATACCTTACACTTCTGAGTTAGAGAAGCAGAGCCCCATAATTAAGCCTATTTTATGAAAAAAATAATATTATGTTGAGTCATATATCC
AB80	5'	insertion	15.5insA	15.5	-	A	no; duplicated 2 times	-0.274283	-0.360895	-0.302094	-0.239134	-0.13149	#N/A	#N/A	#N/A	CTGCCATAATGTCACAAATTTTTCTCAAATCTTGTGGCTCTCAAACACTGTATAAAACACGACAAATGTGGACCCAAAATATATACCTTACACTTCTGAGTTAGAGAAGCAGAGCCCCATAATTAAGCCTATTTTATGAAAAAAATAATATTATGTTGAGTCATATATCC
AB80	5'	insertion	15.5insC	15.5	-	C	no; same as 14.5insC	0.0416571	0.110529	0.0859837	-0.0185321	-0.0269869	#N/A	#N/A	#N/A	CTGCCATAATGTCACCAATTTTTCTCAAATCTTGTGGCTCTCAAACACTGTATAAAACACGACAAATGTGGACCCAAAATATATACCTTACACTTCTGAGTTAGAGAAGCAGAGCCCCATAATTAAGCCTATTTTATGAAAAAAATAATATTATGTTGAGTCATATATCC
AB80	5'	insertion	15.5insG	15.5	-	G	yes	-0.0989655	-0.136846	-0.121695	-0.0417403	-0.110673	#N/A	#N/A	#N/A	CTGCCATAATGTCACGAATTTTTCTCAAATCTTGTGGCTCTCAAACACTGTATAAAACACGACAAATGTGGACCCAAAATATATACCTTACACTTCTGAGTTAGAGAAGCAGAGCCCCATAATTAAGCCTATTTTATGAAAAAAATAATATTATGTTGAGTCATATATCC
AB80	5'	insertion	15.5insT	15.5	-	T	yes	-0.237772	-0.209204	-0.2033	-0.204581	-0.188013	#N/A	#N/A	#N/A	CTGCCATAATGTCACTAATTTTTCTCAAATCTTGTGGCTCTCAAACACTGTATAAAACACGACAAATGTGGACCCAAAATATATACCTTACACTTCTGAGTTAGAGAAGCAGAGCCCCATAATTAAGCCTATTTTATGAAAAAAATAATATTATGTTGAGTCATATATCC
AB80	5'	deletion	16delA	16	A	-	no; duplicated once	0.0575484	0.082045	0.116439	0.114055	0.064852	#N/A	#N/A	#N/A	CTGCCATAATGTCACATTTTTCTCAAATCTTGTGGCTCTCAAACACTGTATAAAACACGACAAATGTGGACCCAAAATATATACCTTACACTTCTGAGTTAGAGAAGCAGAGCCCCATAATTAAGCCTATTTTATGAAAAAAATAATATTATGTTGAGTCATATATCC
AB80	5'	substitution	16A>C	16	A	C	yes	-0.091088	-0.170347	0.00020457	-0.0139669	-0.0686463	#N/A	#N/A	#N/A	CTGCCATAATGTCACCATTTTTCTCAAATCTTGTGGCTCTCAAACACTGTATAAAACACGACAAATGTGGACCCAAAATATATACCTTACACTTCTGAGTTAGAGAAGCAGAGCCCCATAATTAAGCCTATTTTATGAAAAAAATAATATTATGTTGAGTCATATATCC
AB80	5'	substitution	16A>G	16	A	G	yes	0.380766	0.519203	0.108083	0.104208	0.362149	#N/A	#N/A	#N/A	CTGCCATAATGTCACGATTTTTCTCAAATCTTGTGGCTCTCAAACACTGTATAAAACACGACAAATGTGGACCCAAAATATATACCTTACACTTCTGAGTTAGAGAAGCAGAGCCCCATAATTAAGCCTATTTTATGAAAAAAATAATATTATGTTGAGTCATATATCC
AB80	5'	substitution	16A>T	16	A	T	yes	-0.0607406	-0.145891	-0.0515083	-0.0159965	0.0179773	#N/A	#N/A	#N/A	CTGCCATAATGTCACTATTTTTCTCAAATCTTGTGGCTCTCAAACACTGTATAAAACACGACAAATGTGGACCCAAAATATATACCTTACACTTCTGAGTTAGAGAAGCAGAGCCCCATAATTAAGCCTATTTTATGAAAAAAATAATATTATGTTGAGTCATATATCC
AB80	5'	insertion	16.5insA	16.5	-	A	no; same as 15.5insA	-0.274283	-0.360895	-0.302094	-0.239134	-0.13149	#N/A	#N/A	#N/A	CTGCCATAATGTCACAAATTTTTCTCAAATCTTGTGGCTCTCAAACACTGTATAAAACACGACAAATGTGGACCCAAAATATATACCTTACACTTCTGAGTTAGAGAAGCAGAGCCCCATAATTAAGCCTATTTTATGAAAAAAATAATATTATGTTGAGTCATATATCC
AB80	5'	insertion	16.5insC	16.5	-	C	yes	-0.0709378	-0.0937865	-0.027852	0.00349616	-0.0104111	#N/A	#N/A	#N/A	CTGCCATAATGTCACACATTTTTCTCAAATCTTGTGGCTCTCAAACACTGTATAAAACACGACAAATGTGGACCCAAAATATATACCTTACACTTCTGAGTTAGAGAAGCAGAGCCCCATAATTAAGCCTATTTTATGAAAAAAATAATATTATGTTGAGTCATATATCC
AB80	5'	insertion	16.5insG	16.5	-	G	yes	0.657746	0.955029	0.248574	0.189142	0.724507	#N/A	#N/A	#N/A	CTGCCATAATGTCACAGATTTTTCTCAAATCTTGTGGCTCTCAAACACTGTATAAAACACGACAAATGTGGACCCAAAATATATACCTTACACTTCTGAGTTAGAGAAGCAGAGCCCCATAATTAAGCCTATTTTATGAAAAAAATAATATTATGTTGAGTCATATATCC
AB80	5'	insertion	16.5insT	16.5	-	T	yes	0.0989316	-0.031229	0.161844	0.190605	0.0968838	#N/A	#N/A	#N/A	CTGCCATAATGTCACATATTTTTCTCAAATCTTGTGGCTCTCAAACACTGTATAAAACACGACAAATGTGGACCCAAAATATATACCTTACACTTCTGAGTTAGAGAAGCAGAGCCCCATAATTAAGCCTATTTTATGAAAAAAATAATATTATGTTGAGTCATATATCC
AB80	5'	deletion	17delA	17	A	-	no; same as 16delA	0.0575484	0.082045	0.116439	0.114055	0.064852	#N/A	#N/A	#N/A	CTGCCATAATGTCACATTTTTCTCAAATCTTGTGGCTCTCAAACACTGTATAAAACACGACAAATGTGGACCCAAAATATATACCTTACACTTCTGAGTTAGAGAAGCAGAGCCCCATAATTAAGCCTATTTTATGAAAAAAATAATATTATGTTGAGTCATATATCC
AB80	5'	substitution	17A>C	17	A	C	yes	-0.261494	-0.196054	0.00189866	-0.0532968	-0.19438	#N/A	#N/A	#N/A	CTGCCATAATGTCACACTTTTTCTCAAATCTTGTGGCTCTCAAACACTGTATAAAACACGACAAATGTGGACCCAAAATATATACCTTACACTTCTGAGTTAGAGAAGCAGAGCCCCATAATTAAGCCTATTTTATGAAAAAAATAATATTATGTTGAGTCATATATCC
AB80	5'	substitution	17A>G	17	A	G	yes	-0.21918	-0.167599	-0.157206	-0.147999	-0.245851	#N/A	#N/A	#N/A	CTGCCATAATGTCACAGTTTTTCTCAAATCTTGTGGCTCTCAAACACTGTATAAAACACGACAAATGTGGACCCAAAATATATACCTTACACTTCTGAGTTAGAGAAGCAGAGCCCCATAATTAAGCCTATTTTATGAAAAAAATAATATTATGTTGAGTCATATATCC
AB80	5'	substitution	17A>T	17	A	T	yes	-0.191779	-0.145403	-0.178312	-0.11682	-0.131692	#N/A	#N/A	#N/A	CTGCCATAATGTCACATTTTTTCTCAAATCTTGTGGCTCTCAAACACTGTATAAAACACGACAAATGTGGACCCAAAATATATACCTTACACTTCTGAGTTAGAGAAGCAGAGCCCCATAATTAAGCCTATTTTATGAAAAAAATAATATTATGTTGAGTCATATATCC
AB80	5'	insertion	17.5insA	17.5	-	A	no; same as 15.5insA	-0.274283	-0.360895	-0.302094	-0.239134	-0.13149	#N/A	#N/A	#N/A	CTGCCATAATGTCACAAATTTTTCTCAAATCTTGTGGCTCTCAAACACTGTATAAAACACGACAAATGTGGACCCAAAATATATACCTTACACTTCTGAGTTAGAGAAGCAGAGCCCCATAATTAAGCCTATTTTATGAAAAAAATAATATTATGTTGAGTCATATATCC
AB80	5'	insertion	17.5insC	17.5	-	C	yes	-0.167796	-0.00189359	0.051538	0.0395012	-0.184371	#N/A	#N/A	#N/A	CTGCCATAATGTCACAACTTTTTCTCAAATCTTGTGGCTCTCAAACACTGTATAAAACACGACAAATGTGGACCCAAAATATATACCTTACACTTCTGAGTTAGAGAAGCAGAGCCCCATAATTAAGCCTATTTTATGAAAAAAATAATATTATGTTGAGTCATATATCC
AB80	5'	insertion	17.5insG	17.5	-	G	yes	-0.0155757	0.0263234	-0.125297	-0.137194	-0.107682	#N/A	#N/A	#N/A	CTGCCATAATGTCACAAGTTTTTCTCAAATCTTGTGGCTCTCAAACACTGTATAAAACACGACAAATGTGGACCCAAAATATATACCTTACACTTCTGAGTTAGAGAAGCAGAGCCCCATAATTAAGCCTATTTTATGAAAAAAATAATATTATGTTGAGTCATATATCC
AB80	5'	insertion	17.5insT	17.5	-	T	no; duplicated 5 times	-0.137307	-0.0509728	-0.0697774	-0.0107654	-0.0442069	#N/A	#N/A	#N/A	CTGCCATAATGTCACAATTTTTTCTCAAATCTTGTGGCTCTCAAACACTGTATAAAACACGACAAATGTGGACCCAAAATATATACCTTACACTTCTGAGTTAGAGAAGCAGAGCCCCATAATTAAGCCTATTTTATGAAAAAAATAATATTATGTTGAGTCATATATCC
AB80	5'	deletion	18delT	18	T	-	no; duplicated 4 times	0.0477155	0.0587548	0.101703	0.150012	0.0909081	#N/A	#N/A	#N/A	CTGCCATAATGTCACAATTTTCTCAAATCTTGTGGCTCTCAAACACTGTATAAAACACGACAAATGTGGACCCAAAATATATACCTTACACTTCTGAGTTAGAGAAGCAGAGCCCCATAATTAAGCCTATTTTATGAAAAAAATAATATTATGTTGAGTCATATATCC
AB80	5'	substitution	18T>A	18	T	A	yes	-0.152825	-0.0486647	-0.0563008	-0.0693036	-0.0842285	#N/A	#N/A	#N/A	CTGCCATAATGTCACAAATTTTCTCAAATCTTGTGGCTCTCAAACACTGTATAAAACACGACAAATGTGGACCCAAAATATATACCTTACACTTCTGAGTTAGAGAAGCAGAGCCCCATAATTAAGCCTATTTTATGAAAAAAATAATATTATGTTGAGTCATATATCC
AB80	5'	substitution	18T>C	18	T	C	yes	-0.0111483	0.068767	0.152043	0.106888	0.0344617	#N/A	#N/A	#N/A	CTGCCATAATGTCACAACTTTTCTCAAATCTTGTGGCTCTCAAACACTGTATAAAACACGACAAATGTGGACCCAAAATATATACCTTACACTTCTGAGTTAGAGAAGCAGAGCCCCATAATTAAGCCTATTTTATGAAAAAAATAATATTATGTTGAGTCATATATCC
AB80	5'	substitution	18T>G	18	T	G	yes	-0.0202131	0.0481781	0.0984023	-0.00162139	0.00767385	#N/A	#N/A	#N/A	CTGCCATAATGTCACAAGTTTTCTCAAATCTTGTGGCTCTCAAACACTGTATAAAACACGACAAATGTGGACCCAAAATATATACCTTACACTTCTGAGTTAGAGAAGCAGAGCCCCATAATTAAGCCTATTTTATGAAAAAAATAATATTATGTTGAGTCATATATCC
AB80	5'	insertion	18.5insA	18.5	-	A	yes	0.0282737	-0.0807702	0.03645	0.0237283	0.0711762	#N/A	#N/A	#N/A	CTGCCATAATGTCACAATATTTTCTCAAATCTTGTGGCTCTCAAACACTGTATAAAACACGACAAATGTGGACCCAAAATATATACCTTACACTTCTGAGTTAGAGAAGCAGAGCCCCATAATTAAGCCTATTTTATGAAAAAAATAATATTATGTTGAGTCATATATCC
AB80	5'	insertion	18.5insC	18.5	-	C	yes	0.261283	0.257259	0.160596	0.254393	0.30127	#N/A	#N/A	#N/A	CTGCCATAATGTCACAATCTTTTCTCAAATCTTGTGGCTCTCAAACACTGTATAAAACACGACAAATGTGGACCCAAAATATATACCTTACACTTCTGAGTTAGAGAAGCAGAGCCCCATAATTAAGCCTATTTTATGAAAAAAATAATATTATGTTGAGTCATATATCC
AB80	5'	insertion	18.5insG	18.5	-	G	yes	-0.162047	-0.113551	-0.0910619	-0.0400771	-0.0967147	#N/A	#N/A	#N/A	CTGCCATAATGTCACAATGTTTTCTCAAATCTTGTGGCTCTCAAACACTGTATAAAACACGACAAATGTGGACCCAAAATATATACCTTACACTTCTGAGTTAGAGAAGCAGAGCCCCATAATTAAGCCTATTTTATGAAAAAAATAATATTATGTTGAGTCATATATCC
AB80	5'	insertion	18.5insT	18.5	-	T	no; same as 17.5insT	-0.137307	-0.0509728	-0.0697774	-0.0107654	-0.0442069	#N/A	#N/A	#N/A	CTGCCATAATGTCACAATTTTTTCTCAAATCTTGTGGCTCTCAAACACTGTATAAAACACGACAAATGTGGACCCAAAATATATACCTTACACTTCTGAGTTAGAGAAGCAGAGCCCCATAATTAAGCCTATTTTATGAAAAAAATAATATTATGTTGAGTCATATATCC
AB80	5'	deletion	19delT	19	T	-	no; same as 18delT	0.0477155	0.0587548	0.101703	0.150012	0.0909081	#N/A	#N/A	#N/A	CTGCCATAATGTCACAATTTTCTCAAATCTTGTGGCTCTCAAACACTGTATAAAACACGACAAATGTGGACCCAAAATATATACCTTACACTTCTGAGTTAGAGAAGCAGAGCCCCATAATTAAGCCTATTTTATGAAAAAAATAATATTATGTTGAGTCATATATCC
AB80	5'	substitution	19T>A	19	T	A	yes	0.121973	0.115234	0.146196	0.138919	0.0990867	#N/A	#N/A	#N/A	CTGCCATAATGTCACAATATTTCTCAAATCTTGTGGCTCTCAAACACTGTATAAAACACGACAAATGTGGACCCAAAATATATACCTTACACTTCTGAGTTAGAGAAGCAGAGCCCCATAATTAAGCCTATTTTATGAAAAAAATAATATTATGTTGAGTCATATATCC
AB80	5'	substitution	19T>C	19	T	C	yes	0.292676	0.396402	0.355038	0.370711	0.422527	#N/A	#N/A	#N/A	CTGCCATAATGTCACAATCTTTCTCAAATCTTGTGGCTCTCAAACACTGTATAAAACACGACAAATGTGGACCCAAAATATATACCTTACACTTCTGAGTTAGAGAAGCAGAGCCCCATAATTAAGCCTATTTTATGAAAAAAATAATATTATGTTGAGTCATATATCC
AB80	5'	substitution	19T>G	19	T	G	yes	-0.154748	-0.125467	-0.0986586	-0.0578041	-0.119988	#N/A	#N/A	#N/A	CTGCCATAATGTCACAATGTTTCTCAAATCTTGTGGCTCTCAAACACTGTATAAAACACGACAAATGTGGACCCAAAATATATACCTTACACTTCTGAGTTAGAGAAGCAGAGCCCCATAATTAAGCCTATTTTATGAAAAAAATAATATTATGTTGAGTCATATATCC
AB80	5'	insertion	19.5insA	19.5	-	A	yes	0.267501	0.306438	0.327308	0.365694	0.465611	#N/A	#N/A	#N/A	CTGCCATAATGTCACAATTATTTCTCAAATCTTGTGGCTCTCAAACACTGTATAAAACACGACAAATGTGGACCCAAAATATATACCTTACACTTCTGAGTTAGAGAAGCAGAGCCCCATAATTAAGCCTATTTTATGAAAAAAATAATATTATGTTGAGTCATATATCC
AB80	5'	insertion	19.5insC	19.5	-	C	yes	0.0996386	0.103695	0.0619589	0.122851	0.0946013	#N/A	#N/A	#N/A	CTGCCATAATGTCACAATTCTTTCTCAAATCTTGTGGCTCTCAAACACTGTATAAAACACGACAAATGTGGACCCAAAATATATACCTTACACTTCTGAGTTAGAGAAGCAGAGCCCCATAATTAAGCCTATTTTATGAAAAAAATAATATTATGTTGAGTCATATATCC
AB80	5'	insertion	19.5insG	19.5	-	G	yes	-0.0200643	0.12656	0.0452104	0.0893769	0.0536238	#N/A	#N/A	#N/A	CTGCCATAATGTCACAATTGTTTCTCAAATCTTGTGGCTCTCAAACACTGTATAAAACACGACAAATGTGGACCCAAAATATATACCTTACACTTCTGAGTTAGAGAAGCAGAGCCCCATAATTAAGCCTATTTTATGAAAAAAATAATATTATGTTGAGTCATATATCC
AB80	5'	insertion	19.5insT	19.5	-	T	no; same as 17.5insT	-0.137307	-0.0509728	-0.0697774	-0.0107654	-0.0442069	#N/A	#N/A	#N/A	CTGCCATAATGTCACAATTTTTTCTCAAATCTTGTGGCTCTCAAACACTGTATAAAACACGACAAATGTGGACCCAAAATATATACCTTACACTTCTGAGTTAGAGAAGCAGAGCCCCATAATTAAGCCTATTTTATGAAAAAAATAATATTATGTTGAGTCATATATCC
AB80	5'	deletion	20delT	20	T	-	no; same as 18delT	0.0477155	0.0587548	0.101703	0.150012	0.0909081	#N/A	#N/A	#N/A	CTGCCATAATGTCACAATTTTCTCAAATCTTGTGGCTCTCAAACACTGTATAAAACACGACAAATGTGGACCCAAAATATATACCTTACACTTCTGAGTTAGAGAAGCAGAGCCCCATAATTAAGCCTATTTTATGAAAAAAATAATATTATGTTGAGTCATATATCC
AB80	5'	substitution	20T>A	20	T	A	yes	0.264639	0.233173	0.295555	0.278608	0.418562	#N/A	#N/A	#N/A	CTGCCATAATGTCACAATTATTCTCAAATCTTGTGGCTCTCAAACACTGTATAAAACACGACAAATGTGGACCCAAAATATATACCTTACACTTCTGAGTTAGAGAAGCAGAGCCCCATAATTAAGCCTATTTTATGAAAAAAATAATATTATGTTGAGTCATATATCC
AB80	5'	substitution	20T>C	20	T	C	yes	0.36698	0.368916	0.381498	0.233529	0.399896	#N/A	#N/A	#N/A	CTGCCATAATGTCACAATTCTTCTCAAATCTTGTGGCTCTCAAACACTGTATAAAACACGACAAATGTGGACCCAAAATATATACCTTACACTTCTGAGTTAGAGAAGCAGAGCCCCATAATTAAGCCTATTTTATGAAAAAAATAATATTATGTTGAGTCATATATCC
AB80	5'	substitution	20T>G	20	T	G	yes	-0.00263686	0.0484985	0.0741299	0.14971	0.0942557	#N/A	#N/A	#N/A	CTGCCATAATGTCACAATTGTTCTCAAATCTTGTGGCTCTCAAACACTGTATAAAACACGACAAATGTGGACCCAAAATATATACCTTACACTTCTGAGTTAGAGAAGCAGAGCCCCATAATTAAGCCTATTTTATGAAAAAAATAATATTATGTTGAGTCATATATCC
AB80	5'	insertion	20.5insA	20.5	-	A	yes	0.0359773	0.0734592	-0.0590613	0.103732	-0.0513212	#N/A	#N/A	#N/A	CTGCCATAATGTCACAATTTATTCTCAAATCTTGTGGCTCTCAAACACTGTATAAAACACGACAAATGTGGACCCAAAATATATACCTTACACTTCTGAGTTAGAGAAGCAGAGCCCCATAATTAAGCCTATTTTATGAAAAAAATAATATTATGTTGAGTCATATATCC
AB80	5'	insertion	20.5insC	20.5	-	C	yes	0.00678616	0.0281609	-0.0307824	0.0710649	0.0808615	#N/A	#N/A	#N/A	CTGCCATAATGTCACAATTTCTTCTCAAATCTTGTGGCTCTCAAACACTGTATAAAACACGACAAATGTGGACCCAAAATATATACCTTACACTTCTGAGTTAGAGAAGCAGAGCCCCATAATTAAGCCTATTTTATGAAAAAAATAATATTATGTTGAGTCATATATCC
AB80	5'	insertion	20.5insG	20.5	-	G	yes	0.0529075	0.0189752	0.0495688	0.118654	0.0652786	#N/A	#N/A	#N/A	CTGCCATAATGTCACAATTTGTTCTCAAATCTTGTGGCTCTCAAACACTGTATAAAACACGACAAATGTGGACCCAAAATATATACCTTACACTTCTGAGTTAGAGAAGCAGAGCCCCATAATTAAGCCTATTTTATGAAAAAAATAATATTATGTTGAGTCATATATCC
AB80	5'	insertion	20.5insT	20.5	-	T	no; same as 17.5insT	-0.137307	-0.0509728	-0.0697774	-0.0107654	-0.0442069	#N/A	#N/A	#N/A	CTGCCATAATGTCACAATTTTTTCTCAAATCTTGTGGCTCTCAAACACTGTATAAAACACGACAAATGTGGACCCAAAATATATACCTTACACTTCTGAGTTAGAGAAGCAGAGCCCCATAATTAAGCCTATTTTATGAAAAAAATAATATTATGTTGAGTCATATATCC
AB80	5'	deletion	21delT	21	T	-	no; same as 18delT	0.0477155	0.0587548	0.101703	0.150012	0.0909081	#N/A	#N/A	#N/A	CTGCCATAATGTCACAATTTTCTCAAATCTTGTGGCTCTCAAACACTGTATAAAACACGACAAATGTGGACCCAAAATATATACCTTACACTTCTGAGTTAGAGAAGCAGAGCCCCATAATTAAGCCTATTTTATGAAAAAAATAATATTATGTTGAGTCATATATCC
AB80	5'	substitution	21T>A	21	T	A	yes	0.128818	0.25297	0.376932	0.0835837	0.242885	#N/A	#N/A	#N/A	CTGCCATAATGTCACAATTTATCTCAAATCTTGTGGCTCTCAAACACTGTATAAAACACGACAAATGTGGACCCAAAATATATACCTTACACTTCTGAGTTAGAGAAGCAGAGCCCCATAATTAAGCCTATTTTATGAAAAAAATAATATTATGTTGAGTCATATATCC
AB80	5'	substitution	21T>C	21	T	C	yes	-0.0937825	-0.312542	0.00468602	-0.138841	-0.0281979	#N/A	#N/A	#N/A	CTGCCATAATGTCACAATTTCTCTCAAATCTTGTGGCTCTCAAACACTGTATAAAACACGACAAATGTGGACCCAAAATATATACCTTACACTTCTGAGTTAGAGAAGCAGAGCCCCATAATTAAGCCTATTTTATGAAAAAAATAATATTATGTTGAGTCATATATCC
AB80	5'	substitution	21T>G	21	T	G	yes	0.064641	0.144949	0.153652	0.0436442	0.0807053	#N/A	#N/A	#N/A	CTGCCATAATGTCACAATTTGTCTCAAATCTTGTGGCTCTCAAACACTGTATAAAACACGACAAATGTGGACCCAAAATATATACCTTACACTTCTGAGTTAGAGAAGCAGAGCCCCATAATTAAGCCTATTTTATGAAAAAAATAATATTATGTTGAGTCATATATCC
AB80	5'	insertion	21.5insA	21.5	-	A	yes	0.254337	0.674366	0.763514	0.293544	0.488847	#N/A	#N/A	#N/A	CTGCCATAATGTCACAATTTTATCTCAAATCTTGTGGCTCTCAAACACTGTATAAAACACGACAAATGTGGACCCAAAATATATACCTTACACTTCTGAGTTAGAGAAGCAGAGCCCCATAATTAAGCCTATTTTATGAAAAAAATAATATTATGTTGAGTCATATATCC
AB80	5'	insertion	21.5insC	21.5	-	C	yes	0.0158291	0.0945072	0.0918561	0.083447	0.143732	#N/A	#N/A	#N/A	CTGCCATAATGTCACAATTTTCTCTCAAATCTTGTGGCTCTCAAACACTGTATAAAACACGACAAATGTGGACCCAAAATATATACCTTACACTTCTGAGTTAGAGAAGCAGAGCCCCATAATTAAGCCTATTTTATGAAAAAAATAATATTATGTTGAGTCATATATCC
AB80	5'	insertion	21.5insG	21.5	-	G	yes	-0.0777563	-0.0954102	-0.19206	-0.100311	-0.200568	#N/A	#N/A	#N/A	CTGCCATAATGTCACAATTTTGTCTCAAATCTTGTGGCTCTCAAACACTGTATAAAACACGACAAATGTGGACCCAAAATATATACCTTACACTTCTGAGTTAGAGAAGCAGAGCCCCATAATTAAGCCTATTTTATGAAAAAAATAATATTATGTTGAGTCATATATCC
AB80	5'	insertion	21.5insT	21.5	-	T	no; same as 17.5insT	-0.137307	-0.0509728	-0.0697774	-0.0107654	-0.0442069	#N/A	#N/A	#N/A	CTGCCATAATGTCACAATTTTTTCTCAAATCTTGTGGCTCTCAAACACTGTATAAAACACGACAAATGTGGACCCAAAATATATACCTTACACTTCTGAGTTAGAGAAGCAGAGCCCCATAATTAAGCCTATTTTATGAAAAAAATAATATTATGTTGAGTCATATATCC
AB80	5'	deletion	22delT	22	T	-	no; same as 18delT	0.0477155	0.0587548	0.101703	0.150012	0.0909081	#N/A	#N/A	#N/A	CTGCCATAATGTCACAATTTTCTCAAATCTTGTGGCTCTCAAACACTGTATAAAACACGACAAATGTGGACCCAAAATATATACCTTACACTTCTGAGTTAGAGAAGCAGAGCCCCATAATTAAGCCTATTTTATGAAAAAAATAATATTATGTTGAGTCATATATCC
AB80	5'	substitution	22T>A	22	T	A	yes	-0.624991	-0.709598	-0.738026	-0.760072	-0.597382	#N/A	#N/A	#N/A	CTGCCATAATGTCACAATTTTACTCAAATCTTGTGGCTCTCAAACACTGTATAAAACACGACAAATGTGGACCCAAAATATATACCTTACACTTCTGAGTTAGAGAAGCAGAGCCCCATAATTAAGCCTATTTTATGAAAAAAATAATATTATGTTGAGTCATATATCC
AB80	5'	substitution	22T>C	22	T	C	yes	-0.178078	-0.231923	-0.055324	-0.181396	-0.138863	#N/A	#N/A	#N/A	CTGCCATAATGTCACAATTTTCCTCAAATCTTGTGGCTCTCAAACACTGTATAAAACACGACAAATGTGGACCCAAAATATATACCTTACACTTCTGAGTTAGAGAAGCAGAGCCCCATAATTAAGCCTATTTTATGAAAAAAATAATATTATGTTGAGTCATATATCC
AB80	5'	substitution	22T>G	22	T	G	yes	0.125704	0.10121	0.239101	0.186029	0.133146	#N/A	#N/A	#N/A	CTGCCATAATGTCACAATTTTGCTCAAATCTTGTGGCTCTCAAACACTGTATAAAACACGACAAATGTGGACCCAAAATATATACCTTACACTTCTGAGTTAGAGAAGCAGAGCCCCATAATTAAGCCTATTTTATGAAAAAAATAATATTATGTTGAGTCATATATCC
AB80	5'	insertion	22.5insA	22.5	-	A	yes	-0.373079	-0.211984	-0.29551	-0.389325	-0.340967	#N/A	#N/A	#N/A	CTGCCATAATGTCACAATTTTTACTCAAATCTTGTGGCTCTCAAACACTGTATAAAACACGACAAATGTGGACCCAAAATATATACCTTACACTTCTGAGTTAGAGAAGCAGAGCCCCATAATTAAGCCTATTTTATGAAAAAAATAATATTATGTTGAGTCATATATCC
AB80	5'	insertion	22.5insC	22.5	-	C	no; duplicated once	0.169901	0.158098	0.145013	0.151056	0.251335	#N/A	#N/A	#N/A	CTGCCATAATGTCACAATTTTTCCTCAAATCTTGTGGCTCTCAAACACTGTATAAAACACGACAAATGTGGACCCAAAATATATACCTTACACTTCTGAGTTAGAGAAGCAGAGCCCCATAATTAAGCCTATTTTATGAAAAAAATAATATTATGTTGAGTCATATATCC
AB80	5'	insertion	22.5insG	22.5	-	G	yes	0.100659	0.145369	0.142725	0.100404	-0.0974633	#N/A	#N/A	#N/A	CTGCCATAATGTCACAATTTTTGCTCAAATCTTGTGGCTCTCAAACACTGTATAAAACACGACAAATGTGGACCCAAAATATATACCTTACACTTCTGAGTTAGAGAAGCAGAGCCCCATAATTAAGCCTATTTTATGAAAAAAATAATATTATGTTGAGTCATATATCC
AB80	5'	insertion	22.5insT	22.5	-	T	no; same as 17.5insT	-0.137307	-0.0509728	-0.0697774	-0.0107654	-0.0442069	#N/A	#N/A	#N/A	CTGCCATAATGTCACAATTTTTTCTCAAATCTTGTGGCTCTCAAACACTGTATAAAACACGACAAATGTGGACCCAAAATATATACCTTACACTTCTGAGTTAGAGAAGCAGAGCCCCATAATTAAGCCTATTTTATGAAAAAAATAATATTATGTTGAGTCATATATCC
AB80	5'	deletion	23delC	23	C	-	yes	0.0165503	0.106351	0.028548	0.113485	-0.00664472	#N/A	#N/A	#N/A	CTGCCATAATGTCACAATTTTTTCAAATCTTGTGGCTCTCAAACACTGTATAAAACACGACAAATGTGGACCCAAAATATATACCTTACACTTCTGAGTTAGAGAAGCAGAGCCCCATAATTAAGCCTATTTTATGAAAAAAATAATATTATGTTGAGTCATATATCC
AB80	5'	substitution	23C>A	23	C	A	yes	-0.00462023	0.0680872	-0.0323845	-0.00649653	-0.0538638	#N/A	#N/A	#N/A	CTGCCATAATGTCACAATTTTTATCAAATCTTGTGGCTCTCAAACACTGTATAAAACACGACAAATGTGGACCCAAAATATATACCTTACACTTCTGAGTTAGAGAAGCAGAGCCCCATAATTAAGCCTATTTTATGAAAAAAATAATATTATGTTGAGTCATATATCC
AB80	5'	substitution	23C>G	23	C	G	yes	-0.58969	-0.716361	-0.584128	-0.69987	-0.538316	#N/A	#N/A	#N/A	CTGCCATAATGTCACAATTTTTGTCAAATCTTGTGGCTCTCAAACACTGTATAAAACACGACAAATGTGGACCCAAAATATATACCTTACACTTCTGAGTTAGAGAAGCAGAGCCCCATAATTAAGCCTATTTTATGAAAAAAATAATATTATGTTGAGTCATATATCC
AB80	5'	substitution	23C>T	23	C	T	yes	-0.0373663	-0.100656	0.0273076	-0.0306962	-0.0493236	#N/A	#N/A	#N/A	CTGCCATAATGTCACAATTTTTTTCAAATCTTGTGGCTCTCAAACACTGTATAAAACACGACAAATGTGGACCCAAAATATATACCTTACACTTCTGAGTTAGAGAAGCAGAGCCCCATAATTAAGCCTATTTTATGAAAAAAATAATATTATGTTGAGTCATATATCC
AB80	5'	insertion	23.5insA	23.5	-	A	yes	-0.0253184	-0.0836054	-0.0452818	-0.0781215	-0.0292874	#N/A	#N/A	#N/A	CTGCCATAATGTCACAATTTTTCATCAAATCTTGTGGCTCTCAAACACTGTATAAAACACGACAAATGTGGACCCAAAATATATACCTTACACTTCTGAGTTAGAGAAGCAGAGCCCCATAATTAAGCCTATTTTATGAAAAAAATAATATTATGTTGAGTCATATATCC
AB80	5'	insertion	23.5insC	23.5	-	C	no; same as 22.5insC	0.169901	0.158098	0.145013	0.151056	0.251335	#N/A	#N/A	#N/A	CTGCCATAATGTCACAATTTTTCCTCAAATCTTGTGGCTCTCAAACACTGTATAAAACACGACAAATGTGGACCCAAAATATATACCTTACACTTCTGAGTTAGAGAAGCAGAGCCCCATAATTAAGCCTATTTTATGAAAAAAATAATATTATGTTGAGTCATATATCC
AB80	5'	insertion	23.5insG	23.5	-	G	yes	-0.294839	0.27008	-0.332694	-0.217978	-0.142321	#N/A	#N/A	#N/A	CTGCCATAATGTCACAATTTTTCGTCAAATCTTGTGGCTCTCAAACACTGTATAAAACACGACAAATGTGGACCCAAAATATATACCTTACACTTCTGAGTTAGAGAAGCAGAGCCCCATAATTAAGCCTATTTTATGAAAAAAATAATATTATGTTGAGTCATATATCC
AB80	5'	insertion	23.5insT	23.5	-	T	no; duplicated once	0.0487416	0.0554785	0.110137	0.0569446	0.130489	#N/A	#N/A	#N/A	CTGCCATAATGTCACAATTTTTCTTCAAATCTTGTGGCTCTCAAACACTGTATAAAACACGACAAATGTGGACCCAAAATATATACCTTACACTTCTGAGTTAGAGAAGCAGAGCCCCATAATTAAGCCTATTTTATGAAAAAAATAATATTATGTTGAGTCATATATCC
AB80	5'	deletion	24delT	24	T	-	yes	-0.0493053	-0.0734558	-0.0724741	-0.0709069	0.0419459	#N/A	#N/A	#N/A	CTGCCATAATGTCACAATTTTTCCAAATCTTGTGGCTCTCAAACACTGTATAAAACACGACAAATGTGGACCCAAAATATATACCTTACACTTCTGAGTTAGAGAAGCAGAGCCCCATAATTAAGCCTATTTTATGAAAAAAATAATATTATGTTGAGTCATATATCC
AB80	5'	substitution	24T>A	24	T	A	yes	0.0999714	0.138307	0.155855	0.194434	0.150807	#N/A	#N/A	#N/A	CTGCCATAATGTCACAATTTTTCACAAATCTTGTGGCTCTCAAACACTGTATAAAACACGACAAATGTGGACCCAAAATATATACCTTACACTTCTGAGTTAGAGAAGCAGAGCCCCATAATTAAGCCTATTTTATGAAAAAAATAATATTATGTTGAGTCATATATCC
AB80	5'	substitution	24T>C	24	T	C	yes	0.0599226	0.0105362	0.0785575	0.124221	0.0685716	#N/A	#N/A	#N/A	CTGCCATAATGTCACAATTTTTCCCAAATCTTGTGGCTCTCAAACACTGTATAAAACACGACAAATGTGGACCCAAAATATATACCTTACACTTCTGAGTTAGAGAAGCAGAGCCCCATAATTAAGCCTATTTTATGAAAAAAATAATATTATGTTGAGTCATATATCC
AB80	5'	substitution	24T>G	24	T	G	yes	-0.15648	-0.115244	-0.0881256	-0.0485338	-0.0981595	#N/A	#N/A	#N/A	CTGCCATAATGTCACAATTTTTCGCAAATCTTGTGGCTCTCAAACACTGTATAAAACACGACAAATGTGGACCCAAAATATATACCTTACACTTCTGAGTTAGAGAAGCAGAGCCCCATAATTAAGCCTATTTTATGAAAAAAATAATATTATGTTGAGTCATATATCC
AB80	5'	insertion	24.5insA	24.5	-	A	yes	0.128995	0.18965	0.175173	0.111054	0.253056	#N/A	#N/A	#N/A	CTGCCATAATGTCACAATTTTTCTACAAATCTTGTGGCTCTCAAACACTGTATAAAACACGACAAATGTGGACCCAAAATATATACCTTACACTTCTGAGTTAGAGAAGCAGAGCCCCATAATTAAGCCTATTTTATGAAAAAAATAATATTATGTTGAGTCATATATCC
AB80	5'	insertion	24.5insC	24.5	-	C	no; duplicated once	-0.0242331	-0.0592925	0.00875163	0.0609247	-0.00032256	#N/A	#N/A	#N/A	CTGCCATAATGTCACAATTTTTCTCCAAATCTTGTGGCTCTCAAACACTGTATAAAACACGACAAATGTGGACCCAAAATATATACCTTACACTTCTGAGTTAGAGAAGCAGAGCCCCATAATTAAGCCTATTTTATGAAAAAAATAATATTATGTTGAGTCATATATCC
AB80	5'	insertion	24.5insG	24.5	-	G	yes	-0.0356719	0.0591691	-0.0146438	0.0337183	-0.0978337	#N/A	#N/A	#N/A	CTGCCATAATGTCACAATTTTTCTGCAAATCTTGTGGCTCTCAAACACTGTATAAAACACGACAAATGTGGACCCAAAATATATACCTTACACTTCTGAGTTAGAGAAGCAGAGCCCCATAATTAAGCCTATTTTATGAAAAAAATAATATTATGTTGAGTCATATATCC
AB80	5'	insertion	24.5insT	24.5	-	T	no; same as 23.5insT	0.0487416	0.0554785	0.110137	0.0569446	0.130489	#N/A	#N/A	#N/A	CTGCCATAATGTCACAATTTTTCTTCAAATCTTGTGGCTCTCAAACACTGTATAAAACACGACAAATGTGGACCCAAAATATATACCTTACACTTCTGAGTTAGAGAAGCAGAGCCCCATAATTAAGCCTATTTTATGAAAAAAATAATATTATGTTGAGTCATATATCC
AB80	5'	deletion	25delC	25	C	-	yes	-0.0704885	-0.0379839	-0.0754811	-0.0803074	-0.0452126	#N/A	#N/A	#N/A	CTGCCATAATGTCACAATTTTTCTAAATCTTGTGGCTCTCAAACACTGTATAAAACACGACAAATGTGGACCCAAAATATATACCTTACACTTCTGAGTTAGAGAAGCAGAGCCCCATAATTAAGCCTATTTTATGAAAAAAATAATATTATGTTGAGTCATATATCC
AB80	5'	substitution	25C>A	25	C	A	yes	0.308303	0.260128	0.355641	0.322145	0.371675	#N/A	#N/A	#N/A	CTGCCATAATGTCACAATTTTTCTAAAATCTTGTGGCTCTCAAACACTGTATAAAACACGACAAATGTGGACCCAAAATATATACCTTACACTTCTGAGTTAGAGAAGCAGAGCCCCATAATTAAGCCTATTTTATGAAAAAAATAATATTATGTTGAGTCATATATCC
AB80	5'	substitution	25C>G	25	C	G	yes	0.243666	0.21505	0.216903	0.299561	0.23226	#N/A	#N/A	#N/A	CTGCCATAATGTCACAATTTTTCTGAAATCTTGTGGCTCTCAAACACTGTATAAAACACGACAAATGTGGACCCAAAATATATACCTTACACTTCTGAGTTAGAGAAGCAGAGCCCCATAATTAAGCCTATTTTATGAAAAAAATAATATTATGTTGAGTCATATATCC
AB80	5'	substitution	25C>T	25	C	T	yes	0.167056	0.226256	0.186222	0.200154	0.173957	#N/A	#N/A	#N/A	CTGCCATAATGTCACAATTTTTCTTAAATCTTGTGGCTCTCAAACACTGTATAAAACACGACAAATGTGGACCCAAAATATATACCTTACACTTCTGAGTTAGAGAAGCAGAGCCCCATAATTAAGCCTATTTTATGAAAAAAATAATATTATGTTGAGTCATATATCC
AB80	5'	insertion	25.5insA	25.5	-	A	no; duplicated 3 times	-0.109517	-0.114835	-0.181217	-0.00268265	-0.0942173	#N/A	#N/A	#N/A	CTGCCATAATGTCACAATTTTTCTCAAAATCTTGTGGCTCTCAAACACTGTATAAAACACGACAAATGTGGACCCAAAATATATACCTTACACTTCTGAGTTAGAGAAGCAGAGCCCCATAATTAAGCCTATTTTATGAAAAAAATAATATTATGTTGAGTCATATATCC
AB80	5'	insertion	25.5insC	25.5	-	C	no; same as 24.5insC	-0.0242331	-0.0592925	0.00875163	0.0609247	-0.00032256	#N/A	#N/A	#N/A	CTGCCATAATGTCACAATTTTTCTCCAAATCTTGTGGCTCTCAAACACTGTATAAAACACGACAAATGTGGACCCAAAATATATACCTTACACTTCTGAGTTAGAGAAGCAGAGCCCCATAATTAAGCCTATTTTATGAAAAAAATAATATTATGTTGAGTCATATATCC
AB80	5'	insertion	25.5insG	25.5	-	G	yes	0.0188193	0.0207778	0.088997	0.0894125	0.134335	#N/A	#N/A	#N/A	CTGCCATAATGTCACAATTTTTCTCGAAATCTTGTGGCTCTCAAACACTGTATAAAACACGACAAATGTGGACCCAAAATATATACCTTACACTTCTGAGTTAGAGAAGCAGAGCCCCATAATTAAGCCTATTTTATGAAAAAAATAATATTATGTTGAGTCATATATCC
AB80	5'	insertion	25.5insT	25.5	-	T	yes	-0.292268	-0.486001	-0.302764	-0.253836	-0.267066	#N/A	#N/A	#N/A	CTGCCATAATGTCACAATTTTTCTCTAAATCTTGTGGCTCTCAAACACTGTATAAAACACGACAAATGTGGACCCAAAATATATACCTTACACTTCTGAGTTAGAGAAGCAGAGCCCCATAATTAAGCCTATTTTATGAAAAAAATAATATTATGTTGAGTCATATATCC
AB80	5'	deletion	26delA	26	A	-	no; duplicated 2 times	-0.0187403	0.0912158	0.0899175	0.0892552	0.0595725	#N/A	#N/A	#N/A	CTGCCATAATGTCACAATTTTTCTCAATCTTGTGGCTCTCAAACACTGTATAAAACACGACAAATGTGGACCCAAAATATATACCTTACACTTCTGAGTTAGAGAAGCAGAGCCCCATAATTAAGCCTATTTTATGAAAAAAATAATATTATGTTGAGTCATATATCC
AB80	5'	substitution	26A>C	26	A	C	yes	0.0219759	-0.00604953	0.0508964	-0.0917149	0.0796917	#N/A	#N/A	#N/A	CTGCCATAATGTCACAATTTTTCTCCAATCTTGTGGCTCTCAAACACTGTATAAAACACGACAAATGTGGACCCAAAATATATACCTTACACTTCTGAGTTAGAGAAGCAGAGCCCCATAATTAAGCCTATTTTATGAAAAAAATAATATTATGTTGAGTCATATATCC
AB80	5'	substitution	26A>G	26	A	G	yes	0.30857	0.20025	0.310421	0.346789	0.308623	#N/A	#N/A	#N/A	CTGCCATAATGTCACAATTTTTCTCGAATCTTGTGGCTCTCAAACACTGTATAAAACACGACAAATGTGGACCCAAAATATATACCTTACACTTCTGAGTTAGAGAAGCAGAGCCCCATAATTAAGCCTATTTTATGAAAAAAATAATATTATGTTGAGTCATATATCC
AB80	5'	substitution	26A>T	26	A	T	yes	-0.221288	0.0136395	-0.0650668	-0.0985462	-0.109847	#N/A	#N/A	#N/A	CTGCCATAATGTCACAATTTTTCTCTAATCTTGTGGCTCTCAAACACTGTATAAAACACGACAAATGTGGACCCAAAATATATACCTTACACTTCTGAGTTAGAGAAGCAGAGCCCCATAATTAAGCCTATTTTATGAAAAAAATAATATTATGTTGAGTCATATATCC
AB80	5'	insertion	26.5insA	26.5	-	A	no; same as 25.5insA	-0.109517	-0.114835	-0.181217	-0.00268265	-0.0942173	#N/A	#N/A	#N/A	CTGCCATAATGTCACAATTTTTCTCAAAATCTTGTGGCTCTCAAACACTGTATAAAACACGACAAATGTGGACCCAAAATATATACCTTACACTTCTGAGTTAGAGAAGCAGAGCCCCATAATTAAGCCTATTTTATGAAAAAAATAATATTATGTTGAGTCATATATCC
AB80	5'	insertion	26.5insC	26.5	-	C	yes	-0.100712	-0.0241844	-0.135081	-0.167999	-0.104132	#N/A	#N/A	#N/A	CTGCCATAATGTCACAATTTTTCTCACAATCTTGTGGCTCTCAAACACTGTATAAAACACGACAAATGTGGACCCAAAATATATACCTTACACTTCTGAGTTAGAGAAGCAGAGCCCCATAATTAAGCCTATTTTATGAAAAAAATAATATTATGTTGAGTCATATATCC
AB80	5'	insertion	26.5insG	26.5	-	G	yes	0.0977619	0.0668323	0.0626077	0.135499	0.0977923	#N/A	#N/A	#N/A	CTGCCATAATGTCACAATTTTTCTCAGAATCTTGTGGCTCTCAAACACTGTATAAAACACGACAAATGTGGACCCAAAATATATACCTTACACTTCTGAGTTAGAGAAGCAGAGCCCCATAATTAAGCCTATTTTATGAAAAAAATAATATTATGTTGAGTCATATATCC
AB80	5'	insertion	26.5insT	26.5	-	T	yes	-0.153424	-0.157589	-0.140869	-0.187316	-0.124724	#N/A	#N/A	#N/A	CTGCCATAATGTCACAATTTTTCTCATAATCTTGTGGCTCTCAAACACTGTATAAAACACGACAAATGTGGACCCAAAATATATACCTTACACTTCTGAGTTAGAGAAGCAGAGCCCCATAATTAAGCCTATTTTATGAAAAAAATAATATTATGTTGAGTCATATATCC
AB80	5'	deletion	27delA	27	A	-	no; same as 26delA	-0.0187403	0.0912158	0.0899175	0.0892552	0.0595725	#N/A	#N/A	#N/A	CTGCCATAATGTCACAATTTTTCTCAATCTTGTGGCTCTCAAACACTGTATAAAACACGACAAATGTGGACCCAAAATATATACCTTACACTTCTGAGTTAGAGAAGCAGAGCCCCATAATTAAGCCTATTTTATGAAAAAAATAATATTATGTTGAGTCATATATCC
AB80	5'	substitution	27A>C	27	A	C	yes	0.0169594	0.074888	0.0722726	0.0689851	0.175822	#N/A	#N/A	#N/A	CTGCCATAATGTCACAATTTTTCTCACATCTTGTGGCTCTCAAACACTGTATAAAACACGACAAATGTGGACCCAAAATATATACCTTACACTTCTGAGTTAGAGAAGCAGAGCCCCATAATTAAGCCTATTTTATGAAAAAAATAATATTATGTTGAGTCATATATCC
AB80	5'	substitution	27A>G	27	A	G	yes	-0.07267	-0.0136353	-0.0248374	-0.16818	-0.0365114	#N/A	#N/A	#N/A	CTGCCATAATGTCACAATTTTTCTCAGATCTTGTGGCTCTCAAACACTGTATAAAACACGACAAATGTGGACCCAAAATATATACCTTACACTTCTGAGTTAGAGAAGCAGAGCCCCATAATTAAGCCTATTTTATGAAAAAAATAATATTATGTTGAGTCATATATCC
AB80	5'	substitution	27A>T	27	A	T	yes	0.131159	0.0657725	0.0902679	0.034734	0.168335	#N/A	#N/A	#N/A	CTGCCATAATGTCACAATTTTTCTCATATCTTGTGGCTCTCAAACACTGTATAAAACACGACAAATGTGGACCCAAAATATATACCTTACACTTCTGAGTTAGAGAAGCAGAGCCCCATAATTAAGCCTATTTTATGAAAAAAATAATATTATGTTGAGTCATATATCC
AB80	5'	insertion	27.5insA	27.5	-	A	no; same as 25.5insA	-0.109517	-0.114835	-0.181217	-0.00268265	-0.0942173	#N/A	#N/A	#N/A	CTGCCATAATGTCACAATTTTTCTCAAAATCTTGTGGCTCTCAAACACTGTATAAAACACGACAAATGTGGACCCAAAATATATACCTTACACTTCTGAGTTAGAGAAGCAGAGCCCCATAATTAAGCCTATTTTATGAAAAAAATAATATTATGTTGAGTCATATATCC
AB80	5'	insertion	27.5insC	27.5	-	C	yes	-0.248073	-0.128093	-0.248078	-0.247062	-0.144811	#N/A	#N/A	#N/A	CTGCCATAATGTCACAATTTTTCTCAACATCTTGTGGCTCTCAAACACTGTATAAAACACGACAAATGTGGACCCAAAATATATACCTTACACTTCTGAGTTAGAGAAGCAGAGCCCCATAATTAAGCCTATTTTATGAAAAAAATAATATTATGTTGAGTCATATATCC
AB80	5'	insertion	27.5insG	27.5	-	G	yes	-0.151505	0.0326056	-0.0831202	-0.17188	-0.0261049	#N/A	#N/A	#N/A	CTGCCATAATGTCACAATTTTTCTCAAGATCTTGTGGCTCTCAAACACTGTATAAAACACGACAAATGTGGACCCAAAATATATACCTTACACTTCTGAGTTAGAGAAGCAGAGCCCCATAATTAAGCCTATTTTATGAAAAAAATAATATTATGTTGAGTCATATATCC
AB80	5'	insertion	27.5insT	27.5	-	T	yes	-0.102351	-0.166785	-0.0617729	-0.0577224	0.0334798	#N/A	#N/A	#N/A	CTGCCATAATGTCACAATTTTTCTCAATATCTTGTGGCTCTCAAACACTGTATAAAACACGACAAATGTGGACCCAAAATATATACCTTACACTTCTGAGTTAGAGAAGCAGAGCCCCATAATTAAGCCTATTTTATGAAAAAAATAATATTATGTTGAGTCATATATCC
AB80	5'	deletion	28delA	28	A	-	no; same as 26delA	-0.0187403	0.0912158	0.0899175	0.0892552	0.0595725	#N/A	#N/A	#N/A	CTGCCATAATGTCACAATTTTTCTCAATCTTGTGGCTCTCAAACACTGTATAAAACACGACAAATGTGGACCCAAAATATATACCTTACACTTCTGAGTTAGAGAAGCAGAGCCCCATAATTAAGCCTATTTTATGAAAAAAATAATATTATGTTGAGTCATATATCC
AB80	5'	substitution	28A>C	28	A	C	yes	-0.118279	-0.0790023	-0.0303718	-0.078101	-0.0446779	#N/A	#N/A	#N/A	CTGCCATAATGTCACAATTTTTCTCAACTCTTGTGGCTCTCAAACACTGTATAAAACACGACAAATGTGGACCCAAAATATATACCTTACACTTCTGAGTTAGAGAAGCAGAGCCCCATAATTAAGCCTATTTTATGAAAAAAATAATATTATGTTGAGTCATATATCC
AB80	5'	substitution	28A>G	28	A	G	yes	-0.0412806	0.0346871	-0.0290145	-0.0254657	-0.0484545	#N/A	#N/A	#N/A	CTGCCATAATGTCACAATTTTTCTCAAGTCTTGTGGCTCTCAAACACTGTATAAAACACGACAAATGTGGACCCAAAATATATACCTTACACTTCTGAGTTAGAGAAGCAGAGCCCCATAATTAAGCCTATTTTATGAAAAAAATAATATTATGTTGAGTCATATATCC
AB80	5'	substitution	28A>T	28	A	T	yes	0.147522	0.0541652	0.222386	0.27434	0.24973	#N/A	#N/A	#N/A	CTGCCATAATGTCACAATTTTTCTCAATTCTTGTGGCTCTCAAACACTGTATAAAACACGACAAATGTGGACCCAAAATATATACCTTACACTTCTGAGTTAGAGAAGCAGAGCCCCATAATTAAGCCTATTTTATGAAAAAAATAATATTATGTTGAGTCATATATCC
AB80	5'	insertion	28.5insA	28.5	-	A	no; same as 25.5insA	-0.109517	-0.114835	-0.181217	-0.00268265	-0.0942173	#N/A	#N/A	#N/A	CTGCCATAATGTCACAATTTTTCTCAAAATCTTGTGGCTCTCAAACACTGTATAAAACACGACAAATGTGGACCCAAAATATATACCTTACACTTCTGAGTTAGAGAAGCAGAGCCCCATAATTAAGCCTATTTTATGAAAAAAATAATATTATGTTGAGTCATATATCC
AB80	5'	insertion	28.5insC	28.5	-	C	yes	0.0755406	0.0489081	-0.00587215	0.0906533	0.153321	#N/A	#N/A	#N/A	CTGCCATAATGTCACAATTTTTCTCAAACTCTTGTGGCTCTCAAACACTGTATAAAACACGACAAATGTGGACCCAAAATATATACCTTACACTTCTGAGTTAGAGAAGCAGAGCCCCATAATTAAGCCTATTTTATGAAAAAAATAATATTATGTTGAGTCATATATCC
AB80	5'	insertion	28.5insG	28.5	-	G	yes	-0.114909	0.0492723	-0.063944	-0.0379252	0.121076	#N/A	#N/A	#N/A	CTGCCATAATGTCACAATTTTTCTCAAAGTCTTGTGGCTCTCAAACACTGTATAAAACACGACAAATGTGGACCCAAAATATATACCTTACACTTCTGAGTTAGAGAAGCAGAGCCCCATAATTAAGCCTATTTTATGAAAAAAATAATATTATGTTGAGTCATATATCC
AB80	5'	insertion	28.5insT	28.5	-	T	no; duplicated once	0.181391	0.054208	0.297489	0.321622	0.339734	#N/A	#N/A	#N/A	CTGCCATAATGTCACAATTTTTCTCAAATTCTTGTGGCTCTCAAACACTGTATAAAACACGACAAATGTGGACCCAAAATATATACCTTACACTTCTGAGTTAGAGAAGCAGAGCCCCATAATTAAGCCTATTTTATGAAAAAAATAATATTATGTTGAGTCATATATCC
AB80	5'	deletion	29delT	29	T	-	yes	-0.0327265	-0.0647668	0.0237054	0.0554107	0.110799	#N/A	#N/A	#N/A	CTGCCATAATGTCACAATTTTTCTCAAACTTGTGGCTCTCAAACACTGTATAAAACACGACAAATGTGGACCCAAAATATATACCTTACACTTCTGAGTTAGAGAAGCAGAGCCCCATAATTAAGCCTATTTTATGAAAAAAATAATATTATGTTGAGTCATATATCC
AB80	5'	substitution	29T>A	29	T	A	yes	0.110432	0.020935	0.122255	0.241584	0.180388	#N/A	#N/A	#N/A	CTGCCATAATGTCACAATTTTTCTCAAAACTTGTGGCTCTCAAACACTGTATAAAACACGACAAATGTGGACCCAAAATATATACCTTACACTTCTGAGTTAGAGAAGCAGAGCCCCATAATTAAGCCTATTTTATGAAAAAAATAATATTATGTTGAGTCATATATCC
AB80	5'	substitution	29T>C	29	T	C	yes	0.0421365	0.0373986	-0.0165624	0.0195579	0.0244335	#N/A	#N/A	#N/A	CTGCCATAATGTCACAATTTTTCTCAAACCTTGTGGCTCTCAAACACTGTATAAAACACGACAAATGTGGACCCAAAATATATACCTTACACTTCTGAGTTAGAGAAGCAGAGCCCCATAATTAAGCCTATTTTATGAAAAAAATAATATTATGTTGAGTCATATATCC
AB80	5'	substitution	29T>G	29	T	G	yes	-0.038021	-0.0628807	-0.0960976	-0.0349749	-0.0440785	#N/A	#N/A	#N/A	CTGCCATAATGTCACAATTTTTCTCAAAGCTTGTGGCTCTCAAACACTGTATAAAACACGACAAATGTGGACCCAAAATATATACCTTACACTTCTGAGTTAGAGAAGCAGAGCCCCATAATTAAGCCTATTTTATGAAAAAAATAATATTATGTTGAGTCATATATCC
AB80	5'	insertion	29.5insA	29.5	-	A	yes	0.342616	0.325313	0.26516	0.452301	0.300305	#N/A	#N/A	#N/A	CTGCCATAATGTCACAATTTTTCTCAAATACTTGTGGCTCTCAAACACTGTATAAAACACGACAAATGTGGACCCAAAATATATACCTTACACTTCTGAGTTAGAGAAGCAGAGCCCCATAATTAAGCCTATTTTATGAAAAAAATAATATTATGTTGAGTCATATATCC
AB80	5'	insertion	29.5insC	29.5	-	C	no; duplicated once	-0.461892	-0.401917	-0.472036	-0.421736	-0.346374	#N/A	#N/A	#N/A	CTGCCATAATGTCACAATTTTTCTCAAATCCTTGTGGCTCTCAAACACTGTATAAAACACGACAAATGTGGACCCAAAATATATACCTTACACTTCTGAGTTAGAGAAGCAGAGCCCCATAATTAAGCCTATTTTATGAAAAAAATAATATTATGTTGAGTCATATATCC
AB80	5'	insertion	29.5insG	29.5	-	G	yes	-0.361852	-0.278994	-0.346703	-0.384548	-0.402603	#N/A	#N/A	#N/A	CTGCCATAATGTCACAATTTTTCTCAAATGCTTGTGGCTCTCAAACACTGTATAAAACACGACAAATGTGGACCCAAAATATATACCTTACACTTCTGAGTTAGAGAAGCAGAGCCCCATAATTAAGCCTATTTTATGAAAAAAATAATATTATGTTGAGTCATATATCC
AB80	5'	insertion	29.5insT	29.5	-	T	no; same as 28.5insT	0.181391	0.054208	0.297489	0.321622	0.339734	#N/A	#N/A	#N/A	CTGCCATAATGTCACAATTTTTCTCAAATTCTTGTGGCTCTCAAACACTGTATAAAACACGACAAATGTGGACCCAAAATATATACCTTACACTTCTGAGTTAGAGAAGCAGAGCCCCATAATTAAGCCTATTTTATGAAAAAAATAATATTATGTTGAGTCATATATCC
AB80	5'	deletion	30delC	30	C	-	yes	0.35432	0.378432	0.207463	0.342443	0.455037	#N/A	#N/A	#N/A	CTGCCATAATGTCACAATTTTTCTCAAATTTGTGGCTCTCAAACACTGTATAAAACACGACAAATGTGGACCCAAAATATATACCTTACACTTCTGAGTTAGAGAAGCAGAGCCCCATAATTAAGCCTATTTTATGAAAAAAATAATATTATGTTGAGTCATATATCC
AB80	5'	substitution	30C>A	30	C	A	yes	0.269855	0.262842	0.133146	0.170957	0.301411	#N/A	#N/A	#N/A	CTGCCATAATGTCACAATTTTTCTCAAATATTGTGGCTCTCAAACACTGTATAAAACACGACAAATGTGGACCCAAAATATATACCTTACACTTCTGAGTTAGAGAAGCAGAGCCCCATAATTAAGCCTATTTTATGAAAAAAATAATATTATGTTGAGTCATATATCC
AB80	5'	substitution	30C>G	30	C	G	yes	-0.111464	0.0504563	0.0167951	-0.0257258	-0.0087611	#N/A	#N/A	#N/A	CTGCCATAATGTCACAATTTTTCTCAAATGTTGTGGCTCTCAAACACTGTATAAAACACGACAAATGTGGACCCAAAATATATACCTTACACTTCTGAGTTAGAGAAGCAGAGCCCCATAATTAAGCCTATTTTATGAAAAAAATAATATTATGTTGAGTCATATATCC
AB80	5'	substitution	30C>T	30	C	T	yes	0.14646	0.240107	0.206983	0.330526	0.305126	#N/A	#N/A	#N/A	CTGCCATAATGTCACAATTTTTCTCAAATTTTGTGGCTCTCAAACACTGTATAAAACACGACAAATGTGGACCCAAAATATATACCTTACACTTCTGAGTTAGAGAAGCAGAGCCCCATAATTAAGCCTATTTTATGAAAAAAATAATATTATGTTGAGTCATATATCC
AB80	5'	insertion	30.5insA	30.5	-	A	yes	-0.679687	-0.413556	-0.608914	-0.767976	-0.562794	#N/A	#N/A	#N/A	CTGCCATAATGTCACAATTTTTCTCAAATCATTGTGGCTCTCAAACACTGTATAAAACACGACAAATGTGGACCCAAAATATATACCTTACACTTCTGAGTTAGAGAAGCAGAGCCCCATAATTAAGCCTATTTTATGAAAAAAATAATATTATGTTGAGTCATATATCC
AB80	5'	insertion	30.5insC	30.5	-	C	no; same as 29.5insC	-0.461892	-0.401917	-0.472036	-0.421736	-0.346374	#N/A	#N/A	#N/A	CTGCCATAATGTCACAATTTTTCTCAAATCCTTGTGGCTCTCAAACACTGTATAAAACACGACAAATGTGGACCCAAAATATATACCTTACACTTCTGAGTTAGAGAAGCAGAGCCCCATAATTAAGCCTATTTTATGAAAAAAATAATATTATGTTGAGTCATATATCC
AB80	5'	insertion	30.5insG	30.5	-	G	yes	-0.981196	-0.716683	-0.732924	-1.00874	-0.783799	#N/A	#N/A	#N/A	CTGCCATAATGTCACAATTTTTCTCAAATCGTTGTGGCTCTCAAACACTGTATAAAACACGACAAATGTGGACCCAAAATATATACCTTACACTTCTGAGTTAGAGAAGCAGAGCCCCATAATTAAGCCTATTTTATGAAAAAAATAATATTATGTTGAGTCATATATCC
AB80	5'	insertion	30.5insT	30.5	-	T	no; duplicated 2 times	0.120844	0.111979	0.0801327	0.0754964	0.120862	#N/A	#N/A	#N/A	CTGCCATAATGTCACAATTTTTCTCAAATCTTTGTGGCTCTCAAACACTGTATAAAACACGACAAATGTGGACCCAAAATATATACCTTACACTTCTGAGTTAGAGAAGCAGAGCCCCATAATTAAGCCTATTTTATGAAAAAAATAATATTATGTTGAGTCATATATCC
AB80	5'	deletion	31delT	31	T	-	no; duplicated once	-0.0852708	0.0353556	0.0666791	0.0322044	0.0947845	#N/A	#N/A	#N/A	CTGCCATAATGTCACAATTTTTCTCAAATCTGTGGCTCTCAAACACTGTATAAAACACGACAAATGTGGACCCAAAATATATACCTTACACTTCTGAGTTAGAGAAGCAGAGCCCCATAATTAAGCCTATTTTATGAAAAAAATAATATTATGTTGAGTCATATATCC
AB80	5'	substitution	31T>A	31	T	A	yes	-0.157148	-0.0789447	-0.0418286	-0.134122	-0.18217	#N/A	#N/A	#N/A	CTGCCATAATGTCACAATTTTTCTCAAATCATGTGGCTCTCAAACACTGTATAAAACACGACAAATGTGGACCCAAAATATATACCTTACACTTCTGAGTTAGAGAAGCAGAGCCCCATAATTAAGCCTATTTTATGAAAAAAATAATATTATGTTGAGTCATATATCC
AB80	5'	substitution	31T>C	31	T	C	yes	-0.298428	-0.0371935	-0.080154	-0.278342	-0.1089	#N/A	#N/A	#N/A	CTGCCATAATGTCACAATTTTTCTCAAATCCTGTGGCTCTCAAACACTGTATAAAACACGACAAATGTGGACCCAAAATATATACCTTACACTTCTGAGTTAGAGAAGCAGAGCCCCATAATTAAGCCTATTTTATGAAAAAAATAATATTATGTTGAGTCATATATCC
AB80	5'	substitution	31T>G	31	T	G	yes	-0.33238	-0.128725	-0.0413997	-0.282481	-0.219157	#N/A	#N/A	#N/A	CTGCCATAATGTCACAATTTTTCTCAAATCGTGTGGCTCTCAAACACTGTATAAAACACGACAAATGTGGACCCAAAATATATACCTTACACTTCTGAGTTAGAGAAGCAGAGCCCCATAATTAAGCCTATTTTATGAAAAAAATAATATTATGTTGAGTCATATATCC
AB80	5'	insertion	31.5insA	31.5	-	A	yes	-0.149648	-0.0455694	-0.0154015	-0.155845	-0.172775	#N/A	#N/A	#N/A	CTGCCATAATGTCACAATTTTTCTCAAATCTATGTGGCTCTCAAACACTGTATAAAACACGACAAATGTGGACCCAAAATATATACCTTACACTTCTGAGTTAGAGAAGCAGAGCCCCATAATTAAGCCTATTTTATGAAAAAAATAATATTATGTTGAGTCATATATCC
AB80	5'	insertion	31.5insC	31.5	-	C	yes	-0.151873	-0.0807915	-0.15069	-0.150669	-0.153996	#N/A	#N/A	#N/A	CTGCCATAATGTCACAATTTTTCTCAAATCTCTGTGGCTCTCAAACACTGTATAAAACACGACAAATGTGGACCCAAAATATATACCTTACACTTCTGAGTTAGAGAAGCAGAGCCCCATAATTAAGCCTATTTTATGAAAAAAATAATATTATGTTGAGTCATATATCC
AB80	5'	insertion	31.5insG	31.5	-	G	yes	-0.0218122	-0.0270021	0.055797	0.0447281	0.00159362	#N/A	#N/A	#N/A	CTGCCATAATGTCACAATTTTTCTCAAATCTGTGTGGCTCTCAAACACTGTATAAAACACGACAAATGTGGACCCAAAATATATACCTTACACTTCTGAGTTAGAGAAGCAGAGCCCCATAATTAAGCCTATTTTATGAAAAAAATAATATTATGTTGAGTCATATATCC
AB80	5'	insertion	31.5insT	31.5	-	T	no; same as 30.5insT	0.120844	0.111979	0.0801327	0.0754964	0.120862	#N/A	#N/A	#N/A	CTGCCATAATGTCACAATTTTTCTCAAATCTTTGTGGCTCTCAAACACTGTATAAAACACGACAAATGTGGACCCAAAATATATACCTTACACTTCTGAGTTAGAGAAGCAGAGCCCCATAATTAAGCCTATTTTATGAAAAAAATAATATTATGTTGAGTCATATATCC
AB80	5'	deletion	32delT	32	T	-	no; same as 31delT	-0.0852708	0.0353556	0.0666791	0.0322044	0.0947845	#N/A	#N/A	#N/A	CTGCCATAATGTCACAATTTTTCTCAAATCTGTGGCTCTCAAACACTGTATAAAACACGACAAATGTGGACCCAAAATATATACCTTACACTTCTGAGTTAGAGAAGCAGAGCCCCATAATTAAGCCTATTTTATGAAAAAAATAATATTATGTTGAGTCATATATCC
AB80	5'	substitution	32T>A	32	T	A	yes	-0.294297	-0.199094	-0.298018	-0.431045	-0.227219	#N/A	#N/A	#N/A	CTGCCATAATGTCACAATTTTTCTCAAATCTAGTGGCTCTCAAACACTGTATAAAACACGACAAATGTGGACCCAAAATATATACCTTACACTTCTGAGTTAGAGAAGCAGAGCCCCATAATTAAGCCTATTTTATGAAAAAAATAATATTATGTTGAGTCATATATCC
AB80	5'	substitution	32T>C	32	T	C	yes	-0.381209	-0.717019	-0.609126	-0.513241	-0.50662	#N/A	#N/A	#N/A	CTGCCATAATGTCACAATTTTTCTCAAATCTCGTGGCTCTCAAACACTGTATAAAACACGACAAATGTGGACCCAAAATATATACCTTACACTTCTGAGTTAGAGAAGCAGAGCCCCATAATTAAGCCTATTTTATGAAAAAAATAATATTATGTTGAGTCATATATCC
AB80	5'	substitution	32T>G	32	T	G	yes	-0.412419	-0.382573	-0.520169	-0.422898	-0.411823	#N/A	#N/A	#N/A	CTGCCATAATGTCACAATTTTTCTCAAATCTGGTGGCTCTCAAACACTGTATAAAACACGACAAATGTGGACCCAAAATATATACCTTACACTTCTGAGTTAGAGAAGCAGAGCCCCATAATTAAGCCTATTTTATGAAAAAAATAATATTATGTTGAGTCATATATCC
AB80	5'	insertion	32.5insA	32.5	-	A	yes	-0.59046	-0.381631	-0.460265	-0.568783	-0.533903	#N/A	#N/A	#N/A	CTGCCATAATGTCACAATTTTTCTCAAATCTTAGTGGCTCTCAAACACTGTATAAAACACGACAAATGTGGACCCAAAATATATACCTTACACTTCTGAGTTAGAGAAGCAGAGCCCCATAATTAAGCCTATTTTATGAAAAAAATAATATTATGTTGAGTCATATATCC
AB80	5'	insertion	32.5insC	32.5	-	C	yes	-0.726392	-0.615603	-0.786402	-0.793395	-0.73482	#N/A	#N/A	#N/A	CTGCCATAATGTCACAATTTTTCTCAAATCTTCGTGGCTCTCAAACACTGTATAAAACACGACAAATGTGGACCCAAAATATATACCTTACACTTCTGAGTTAGAGAAGCAGAGCCCCATAATTAAGCCTATTTTATGAAAAAAATAATATTATGTTGAGTCATATATCC
AB80	5'	insertion	32.5insG	32.5	-	G	no; duplicated once	-1.15737	-0.871324	-0.958787	-1.13655	-1.13749	#N/A	#N/A	#N/A	CTGCCATAATGTCACAATTTTTCTCAAATCTTGGTGGCTCTCAAACACTGTATAAAACACGACAAATGTGGACCCAAAATATATACCTTACACTTCTGAGTTAGAGAAGCAGAGCCCCATAATTAAGCCTATTTTATGAAAAAAATAATATTATGTTGAGTCATATATCC
AB80	5'	insertion	32.5insT	32.5	-	T	no; same as 30.5insT	0.120844	0.111979	0.0801327	0.0754964	0.120862	#N/A	#N/A	#N/A	CTGCCATAATGTCACAATTTTTCTCAAATCTTTGTGGCTCTCAAACACTGTATAAAACACGACAAATGTGGACCCAAAATATATACCTTACACTTCTGAGTTAGAGAAGCAGAGCCCCATAATTAAGCCTATTTTATGAAAAAAATAATATTATGTTGAGTCATATATCC
AB80	5'	deletion	33delG	33	G	-	yes	-1.06895	-0.866698	-0.979381	-1.3173	-1.14413	#N/A	#N/A	#N/A	CTGCCATAATGTCACAATTTTTCTCAAATCTTTGGCTCTCAAACACTGTATAAAACACGACAAATGTGGACCCAAAATATATACCTTACACTTCTGAGTTAGAGAAGCAGAGCCCCATAATTAAGCCTATTTTATGAAAAAAATAATATTATGTTGAGTCATATATCC
AB80	5'	substitution	33G>A	33	G	A	yes	-0.409446	-0.240534	-0.205655	-0.481782	-0.316714	#N/A	#N/A	#N/A	CTGCCATAATGTCACAATTTTTCTCAAATCTTATGGCTCTCAAACACTGTATAAAACACGACAAATGTGGACCCAAAATATATACCTTACACTTCTGAGTTAGAGAAGCAGAGCCCCATAATTAAGCCTATTTTATGAAAAAAATAATATTATGTTGAGTCATATATCC
AB80	5'	substitution	33G>C	33	G	C	yes	-0.724319	-0.489868	-0.698821	-0.732753	-0.581425	#N/A	#N/A	#N/A	CTGCCATAATGTCACAATTTTTCTCAAATCTTCTGGCTCTCAAACACTGTATAAAACACGACAAATGTGGACCCAAAATATATACCTTACACTTCTGAGTTAGAGAAGCAGAGCCCCATAATTAAGCCTATTTTATGAAAAAAATAATATTATGTTGAGTCATATATCC
AB80	5'	substitution	33G>T	33	G	T	yes	-1.02339	-0.711426	-0.878262	-1.22176	-0.936356	#N/A	#N/A	#N/A	CTGCCATAATGTCACAATTTTTCTCAAATCTTTTGGCTCTCAAACACTGTATAAAACACGACAAATGTGGACCCAAAATATATACCTTACACTTCTGAGTTAGAGAAGCAGAGCCCCATAATTAAGCCTATTTTATGAAAAAAATAATATTATGTTGAGTCATATATCC
AB80	5'	insertion	33.5insA	33.5	-	A	yes	-1.30454	-1.1556	-1.11605	-1.56996	-1.19585	#N/A	#N/A	#N/A	CTGCCATAATGTCACAATTTTTCTCAAATCTTGATGGCTCTCAAACACTGTATAAAACACGACAAATGTGGACCCAAAATATATACCTTACACTTCTGAGTTAGAGAAGCAGAGCCCCATAATTAAGCCTATTTTATGAAAAAAATAATATTATGTTGAGTCATATATCC
AB80	5'	insertion	33.5insC	33.5	-	C	yes	-1.67802	-1.09204	-1.52943	-1.58417	-1.79182	#N/A	#N/A	#N/A	CTGCCATAATGTCACAATTTTTCTCAAATCTTGCTGGCTCTCAAACACTGTATAAAACACGACAAATGTGGACCCAAAATATATACCTTACACTTCTGAGTTAGAGAAGCAGAGCCCCATAATTAAGCCTATTTTATGAAAAAAATAATATTATGTTGAGTCATATATCC
AB80	5'	insertion	33.5insG	33.5	-	G	no; same as 32.5insG	-1.15737	-0.871324	-0.958787	-1.13655	-1.13749	#N/A	#N/A	#N/A	CTGCCATAATGTCACAATTTTTCTCAAATCTTGGTGGCTCTCAAACACTGTATAAAACACGACAAATGTGGACCCAAAATATATACCTTACACTTCTGAGTTAGAGAAGCAGAGCCCCATAATTAAGCCTATTTTATGAAAAAAATAATATTATGTTGAGTCATATATCC
AB80	5'	insertion	33.5insT	33.5	-	T	no; duplicated once	-1.5231	-0.960983	-1.27572	-1.53325	-1.3893	#N/A	#N/A	#N/A	CTGCCATAATGTCACAATTTTTCTCAAATCTTGTTGGCTCTCAAACACTGTATAAAACACGACAAATGTGGACCCAAAATATATACCTTACACTTCTGAGTTAGAGAAGCAGAGCCCCATAATTAAGCCTATTTTATGAAAAAAATAATATTATGTTGAGTCATATATCC
AB80	5'	deletion	34delT	34	T	-	yes	-1.4013	-0.986812	-1.13775	-1.59251	-1.1743	#N/A	#N/A	#N/A	CTGCCATAATGTCACAATTTTTCTCAAATCTTGGGCTCTCAAACACTGTATAAAACACGACAAATGTGGACCCAAAATATATACCTTACACTTCTGAGTTAGAGAAGCAGAGCCCCATAATTAAGCCTATTTTATGAAAAAAATAATATTATGTTGAGTCATATATCC
AB80	5'	substitution	34T>A	34	T	A	yes	-0.363681	-0.364717	-0.531753	-0.43939	-0.343679	#N/A	#N/A	#N/A	CTGCCATAATGTCACAATTTTTCTCAAATCTTGAGGCTCTCAAACACTGTATAAAACACGACAAATGTGGACCCAAAATATATACCTTACACTTCTGAGTTAGAGAAGCAGAGCCCCATAATTAAGCCTATTTTATGAAAAAAATAATATTATGTTGAGTCATATATCC
AB80	5'	substitution	34T>C	34	T	C	yes	-0.70096	-0.482986	-0.631953	-0.851513	-0.742294	#N/A	#N/A	#N/A	CTGCCATAATGTCACAATTTTTCTCAAATCTTGCGGCTCTCAAACACTGTATAAAACACGACAAATGTGGACCCAAAATATATACCTTACACTTCTGAGTTAGAGAAGCAGAGCCCCATAATTAAGCCTATTTTATGAAAAAAATAATATTATGTTGAGTCATATATCC
AB80	5'	substitution	34T>G	34	T	G	yes	-1.29623	-1.08254	-1.16971	-1.49847	-1.22317	#N/A	#N/A	#N/A	CTGCCATAATGTCACAATTTTTCTCAAATCTTGGGGCTCTCAAACACTGTATAAAACACGACAAATGTGGACCCAAAATATATACCTTACACTTCTGAGTTAGAGAAGCAGAGCCCCATAATTAAGCCTATTTTATGAAAAAAATAATATTATGTTGAGTCATATATCC
AB80	5'	insertion	34.5insA	34.5	-	A	yes	-1.37409	-0.838705	-1.03932	-1.60641	-1.08305	#N/A	#N/A	#N/A	CTGCCATAATGTCACAATTTTTCTCAAATCTTGTAGGCTCTCAAACACTGTATAAAACACGACAAATGTGGACCCAAAATATATACCTTACACTTCTGAGTTAGAGAAGCAGAGCCCCATAATTAAGCCTATTTTATGAAAAAAATAATATTATGTTGAGTCATATATCC
AB80	5'	insertion	34.5insC	34.5	-	C	yes	-1.0965	-0.45867	-0.76914	-1.41398	-0.876051	#N/A	#N/A	#N/A	CTGCCATAATGTCACAATTTTTCTCAAATCTTGTCGGCTCTCAAACACTGTATAAAACACGACAAATGTGGACCCAAAATATATACCTTACACTTCTGAGTTAGAGAAGCAGAGCCCCATAATTAAGCCTATTTTATGAAAAAAATAATATTATGTTGAGTCATATATCC
AB80	5'	insertion	34.5insG	34.5	-	G	no; duplicated 2 times	-1.00303	-0.570047	-0.876803	-1.28323	-1.02251	#N/A	#N/A	#N/A	CTGCCATAATGTCACAATTTTTCTCAAATCTTGTGGGCTCTCAAACACTGTATAAAACACGACAAATGTGGACCCAAAATATATACCTTACACTTCTGAGTTAGAGAAGCAGAGCCCCATAATTAAGCCTATTTTATGAAAAAAATAATATTATGTTGAGTCATATATCC
AB80	5'	insertion	34.5insT	34.5	-	T	no; same as 33.5insT	-1.5231	-0.960983	-1.27572	-1.53325	-1.3893	#N/A	#N/A	#N/A	CTGCCATAATGTCACAATTTTTCTCAAATCTTGTTGGCTCTCAAACACTGTATAAAACACGACAAATGTGGACCCAAAATATATACCTTACACTTCTGAGTTAGAGAAGCAGAGCCCCATAATTAAGCCTATTTTATGAAAAAAATAATATTATGTTGAGTCATATATCC
AB80	5'	deletion	35delG	35	G	-	no; duplicated once	-1.65329	-1.08365	-1.22794	-1.93215	-1.48603	#N/A	#N/A	#N/A	CTGCCATAATGTCACAATTTTTCTCAAATCTTGTGCTCTCAAACACTGTATAAAACACGACAAATGTGGACCCAAAATATATACCTTACACTTCTGAGTTAGAGAAGCAGAGCCCCATAATTAAGCCTATTTTATGAAAAAAATAATATTATGTTGAGTCATATATCC
AB80	5'	substitution	35G>A	35	G	A	yes	-1.17811	-0.703404	-1.11387	-1.40337	-0.852785	#N/A	#N/A	#N/A	CTGCCATAATGTCACAATTTTTCTCAAATCTTGTAGCTCTCAAACACTGTATAAAACACGACAAATGTGGACCCAAAATATATACCTTACACTTCTGAGTTAGAGAAGCAGAGCCCCATAATTAAGCCTATTTTATGAAAAAAATAATATTATGTTGAGTCATATATCC
AB80	5'	substitution	35G>C	35	G	C	yes	-0.885888	-0.481746	-0.49788	-1.02153	-0.659116	#N/A	#N/A	#N/A	CTGCCATAATGTCACAATTTTTCTCAAATCTTGTCGCTCTCAAACACTGTATAAAACACGACAAATGTGGACCCAAAATATATACCTTACACTTCTGAGTTAGAGAAGCAGAGCCCCATAATTAAGCCTATTTTATGAAAAAAATAATATTATGTTGAGTCATATATCC
AB80	5'	substitution	35G>T	35	G	T	yes	-1.15812	-0.719739	-0.922216	-1.3326	-1.08485	#N/A	#N/A	#N/A	CTGCCATAATGTCACAATTTTTCTCAAATCTTGTTGCTCTCAAACACTGTATAAAACACGACAAATGTGGACCCAAAATATATACCTTACACTTCTGAGTTAGAGAAGCAGAGCCCCATAATTAAGCCTATTTTATGAAAAAAATAATATTATGTTGAGTCATATATCC
AB80	5'	insertion	35.5insA	35.5	-	A	yes	-1.80402	-1.34062	-1.6968	-1.8608	-1.67343	#N/A	#N/A	#N/A	CTGCCATAATGTCACAATTTTTCTCAAATCTTGTGAGCTCTCAAACACTGTATAAAACACGACAAATGTGGACCCAAAATATATACCTTACACTTCTGAGTTAGAGAAGCAGAGCCCCATAATTAAGCCTATTTTATGAAAAAAATAATATTATGTTGAGTCATATATCC
AB80	5'	insertion	35.5insC	35.5	-	C	yes	-1.22341	-0.891473	-0.861112	-1.39525	-1.15399	#N/A	#N/A	#N/A	CTGCCATAATGTCACAATTTTTCTCAAATCTTGTGCGCTCTCAAACACTGTATAAAACACGACAAATGTGGACCCAAAATATATACCTTACACTTCTGAGTTAGAGAAGCAGAGCCCCATAATTAAGCCTATTTTATGAAAAAAATAATATTATGTTGAGTCATATATCC
AB80	5'	insertion	35.5insG	35.5	-	G	no; same as 34.5insG	-1.00303	-0.570047	-0.876803	-1.28323	-1.02251	#N/A	#N/A	#N/A	CTGCCATAATGTCACAATTTTTCTCAAATCTTGTGGGCTCTCAAACACTGTATAAAACACGACAAATGTGGACCCAAAATATATACCTTACACTTCTGAGTTAGAGAAGCAGAGCCCCATAATTAAGCCTATTTTATGAAAAAAATAATATTATGTTGAGTCATATATCC
AB80	5'	insertion	35.5insT	35.5	-	T	yes	-1.4858	-1.07309	-1.20851	-1.59563	-1.42209	#N/A	#N/A	#N/A	CTGCCATAATGTCACAATTTTTCTCAAATCTTGTGTGCTCTCAAACACTGTATAAAACACGACAAATGTGGACCCAAAATATATACCTTACACTTCTGAGTTAGAGAAGCAGAGCCCCATAATTAAGCCTATTTTATGAAAAAAATAATATTATGTTGAGTCATATATCC
AB80	5'	deletion	36delG	36	G	-	no; same as 35delG	-1.65329	-1.08365	-1.22794	-1.93215	-1.48603	#N/A	#N/A	#N/A	CTGCCATAATGTCACAATTTTTCTCAAATCTTGTGCTCTCAAACACTGTATAAAACACGACAAATGTGGACCCAAAATATATACCTTACACTTCTGAGTTAGAGAAGCAGAGCCCCATAATTAAGCCTATTTTATGAAAAAAATAATATTATGTTGAGTCATATATCC
AB80	5'	substitution	36G>A	36	G	A	yes	-0.599675	-0.450922	-0.52016	-0.725739	-0.579027	#N/A	#N/A	#N/A	CTGCCATAATGTCACAATTTTTCTCAAATCTTGTGACTCTCAAACACTGTATAAAACACGACAAATGTGGACCCAAAATATATACCTTACACTTCTGAGTTAGAGAAGCAGAGCCCCATAATTAAGCCTATTTTATGAAAAAAATAATATTATGTTGAGTCATATATCC
AB80	5'	substitution	36G>C	36	G	C	yes	-1.28541	-0.817731	-1.14873	-1.42497	-1.03651	#N/A	#N/A	#N/A	CTGCCATAATGTCACAATTTTTCTCAAATCTTGTGCCTCTCAAACACTGTATAAAACACGACAAATGTGGACCCAAAATATATACCTTACACTTCTGAGTTAGAGAAGCAGAGCCCCATAATTAAGCCTATTTTATGAAAAAAATAATATTATGTTGAGTCATATATCC
AB80	5'	substitution	36G>T	36	G	T	yes	-0.930541	-0.493911	-0.765446	-1.08329	-0.834203	#N/A	#N/A	#N/A	CTGCCATAATGTCACAATTTTTCTCAAATCTTGTGTCTCTCAAACACTGTATAAAACACGACAAATGTGGACCCAAAATATATACCTTACACTTCTGAGTTAGAGAAGCAGAGCCCCATAATTAAGCCTATTTTATGAAAAAAATAATATTATGTTGAGTCATATATCC
AB80	5'	insertion	36.5insA	36.5	-	A	yes	-1.22834	-0.877878	-0.951234	-1.48952	-1.29855	#N/A	#N/A	#N/A	CTGCCATAATGTCACAATTTTTCTCAAATCTTGTGGACTCTCAAACACTGTATAAAACACGACAAATGTGGACCCAAAATATATACCTTACACTTCTGAGTTAGAGAAGCAGAGCCCCATAATTAAGCCTATTTTATGAAAAAAATAATATTATGTTGAGTCATATATCC
AB80	5'	insertion	36.5insC	36.5	-	C	no; duplicated once	-0.914583	-0.674107	-1.19974	-1.41557	-0.873032	#N/A	#N/A	#N/A	CTGCCATAATGTCACAATTTTTCTCAAATCTTGTGGCCTCTCAAACACTGTATAAAACACGACAAATGTGGACCCAAAATATATACCTTACACTTCTGAGTTAGAGAAGCAGAGCCCCATAATTAAGCCTATTTTATGAAAAAAATAATATTATGTTGAGTCATATATCC
AB80	5'	insertion	36.5insG	36.5	-	G	no; same as 34.5insG	-1.00303	-0.570047	-0.876803	-1.28323	-1.02251	#N/A	#N/A	#N/A	CTGCCATAATGTCACAATTTTTCTCAAATCTTGTGGGCTCTCAAACACTGTATAAAACACGACAAATGTGGACCCAAAATATATACCTTACACTTCTGAGTTAGAGAAGCAGAGCCCCATAATTAAGCCTATTTTATGAAAAAAATAATATTATGTTGAGTCATATATCC
AB80	5'	insertion	36.5insT	36.5	-	T	yes	#N/A	#N/A	#N/A	#N/A	#N/A	#N/A	#N/A	#N/A	CTGCCATAATGTCACAATTTTTCTCAAATCTTGTGGTCTCTCAAACACTGTATAAAACACGACAAATGTGGACCCAAAATATATACCTTACACTTCTGAGTTAGAGAAGCAGAGCCCCATAATTAAGCCTATTTTATGAAAAAAATAATATTATGTTGAGTCATATATCC
AB80	5'	deletion	37delC	37	C	-	yes	#N/A	#N/A	#N/A	#N/A	#N/A	#N/A	#N/A	#N/A	CTGCCATAATGTCACAATTTTTCTCAAATCTTGTGGTCTCAAACACTGTATAAAACACGACAAATGTGGACCCAAAATATATACCTTACACTTCTGAGTTAGAGAAGCAGAGCCCCATAATTAAGCCTATTTTATGAAAAAAATAATATTATGTTGAGTCATATATCC
AB80	5'	substitution	37C>A	37	C	A	yes	0.0223275	0.120458	0.125883	0.0624256	0.130264	#N/A	#N/A	#N/A	CTGCCATAATGTCACAATTTTTCTCAAATCTTGTGGATCTCAAACACTGTATAAAACACGACAAATGTGGACCCAAAATATATACCTTACACTTCTGAGTTAGAGAAGCAGAGCCCCATAATTAAGCCTATTTTATGAAAAAAATAATATTATGTTGAGTCATATATCC
AB80	5'	substitution	37C>G	37	C	G	yes	#N/A	#N/A	#N/A	#N/A	#N/A	#N/A	#N/A	#N/A	CTGCCATAATGTCACAATTTTTCTCAAATCTTGTGGGTCTCAAACACTGTATAAAACACGACAAATGTGGACCCAAAATATATACCTTACACTTCTGAGTTAGAGAAGCAGAGCCCCATAATTAAGCCTATTTTATGAAAAAAATAATATTATGTTGAGTCATATATCC
AB80	5'	substitution	37C>T	37	C	T	yes	-0.157206	-0.0519262	0.00158892	0.00672556	-0.0131533	#N/A	#N/A	#N/A	CTGCCATAATGTCACAATTTTTCTCAAATCTTGTGGTTCTCAAACACTGTATAAAACACGACAAATGTGGACCCAAAATATATACCTTACACTTCTGAGTTAGAGAAGCAGAGCCCCATAATTAAGCCTATTTTATGAAAAAAATAATATTATGTTGAGTCATATATCC
AB80	5'	insertion	37.5insA	37.5	-	A	yes	-1.39642	-0.95177	-1.15115	-1.5407	-1.29579	#N/A	#N/A	#N/A	CTGCCATAATGTCACAATTTTTCTCAAATCTTGTGGCATCTCAAACACTGTATAAAACACGACAAATGTGGACCCAAAATATATACCTTACACTTCTGAGTTAGAGAAGCAGAGCCCCATAATTAAGCCTATTTTATGAAAAAAATAATATTATGTTGAGTCATATATCC
AB80	5'	insertion	37.5insC	37.5	-	C	no; same as 36.5insC	-0.914583	-0.674107	-1.19974	-1.41557	-0.873032	#N/A	#N/A	#N/A	CTGCCATAATGTCACAATTTTTCTCAAATCTTGTGGCCTCTCAAACACTGTATAAAACACGACAAATGTGGACCCAAAATATATACCTTACACTTCTGAGTTAGAGAAGCAGAGCCCCATAATTAAGCCTATTTTATGAAAAAAATAATATTATGTTGAGTCATATATCC
AB80	5'	insertion	37.5insG	37.5	-	G	yes	-0.966416	-0.506541	-0.551012	-1.09592	-0.727001	#N/A	#N/A	#N/A	CTGCCATAATGTCACAATTTTTCTCAAATCTTGTGGCGTCTCAAACACTGTATAAAACACGACAAATGTGGACCCAAAATATATACCTTACACTTCTGAGTTAGAGAAGCAGAGCCCCATAATTAAGCCTATTTTATGAAAAAAATAATATTATGTTGAGTCATATATCC
AB80	5'	insertion	37.5insT	37.5	-	T	no; duplicated once	-1.39627	-1.01937	-1.10072	-1.49273	-1.22495	#N/A	#N/A	#N/A	CTGCCATAATGTCACAATTTTTCTCAAATCTTGTGGCTTCTCAAACACTGTATAAAACACGACAAATGTGGACCCAAAATATATACCTTACACTTCTGAGTTAGAGAAGCAGAGCCCCATAATTAAGCCTATTTTATGAAAAAAATAATATTATGTTGAGTCATATATCC
AB80	5'	deletion	38delT	38	T	-	yes	-0.295645	-0.205271	-0.188025	-0.175439	-0.362802	#N/A	#N/A	#N/A	CTGCCATAATGTCACAATTTTTCTCAAATCTTGTGGCCTCAAACACTGTATAAAACACGACAAATGTGGACCCAAAATATATACCTTACACTTCTGAGTTAGAGAAGCAGAGCCCCATAATTAAGCCTATTTTATGAAAAAAATAATATTATGTTGAGTCATATATCC
AB80	5'	substitution	38T>A	38	T	A	yes	-0.430446	-0.358759	-0.347746	-0.480383	-0.476719	#N/A	#N/A	#N/A	CTGCCATAATGTCACAATTTTTCTCAAATCTTGTGGCACTCAAACACTGTATAAAACACGACAAATGTGGACCCAAAATATATACCTTACACTTCTGAGTTAGAGAAGCAGAGCCCCATAATTAAGCCTATTTTATGAAAAAAATAATATTATGTTGAGTCATATATCC
AB80	5'	substitution	38T>C	38	T	C	yes	-0.375391	-0.224212	-0.259953	-0.423133	-0.344088	#N/A	#N/A	#N/A	CTGCCATAATGTCACAATTTTTCTCAAATCTTGTGGCCCTCAAACACTGTATAAAACACGACAAATGTGGACCCAAAATATATACCTTACACTTCTGAGTTAGAGAAGCAGAGCCCCATAATTAAGCCTATTTTATGAAAAAAATAATATTATGTTGAGTCATATATCC
AB80	5'	substitution	38T>G	38	T	G	yes	-0.295878	-0.166034	-0.236612	-0.235486	-0.2854	#N/A	#N/A	#N/A	CTGCCATAATGTCACAATTTTTCTCAAATCTTGTGGCGCTCAAACACTGTATAAAACACGACAAATGTGGACCCAAAATATATACCTTACACTTCTGAGTTAGAGAAGCAGAGCCCCATAATTAAGCCTATTTTATGAAAAAAATAATATTATGTTGAGTCATATATCC
AB80	5'	insertion	38.5insA	38.5	-	A	yes	-1.13808	-0.881337	-0.917497	-1.27375	-1.30895	#N/A	#N/A	#N/A	CTGCCATAATGTCACAATTTTTCTCAAATCTTGTGGCTACTCAAACACTGTATAAAACACGACAAATGTGGACCCAAAATATATACCTTACACTTCTGAGTTAGAGAAGCAGAGCCCCATAATTAAGCCTATTTTATGAAAAAAATAATATTATGTTGAGTCATATATCC
AB80	5'	insertion	38.5insC	38.5	-	C	no; duplicated once	-1.0167	-0.876272	-1.04671	-1.18066	-1.08575	#N/A	#N/A	#N/A	CTGCCATAATGTCACAATTTTTCTCAAATCTTGTGGCTCCTCAAACACTGTATAAAACACGACAAATGTGGACCCAAAATATATACCTTACACTTCTGAGTTAGAGAAGCAGAGCCCCATAATTAAGCCTATTTTATGAAAAAAATAATATTATGTTGAGTCATATATCC
AB80	5'	insertion	38.5insG	38.5	-	G	yes	-1.11567	-0.860845	-0.913117	-1.17525	-0.993142	#N/A	#N/A	#N/A	CTGCCATAATGTCACAATTTTTCTCAAATCTTGTGGCTGCTCAAACACTGTATAAAACACGACAAATGTGGACCCAAAATATATACCTTACACTTCTGAGTTAGAGAAGCAGAGCCCCATAATTAAGCCTATTTTATGAAAAAAATAATATTATGTTGAGTCATATATCC
AB80	5'	insertion	38.5insT	38.5	-	T	no; same as 37.5insT	-1.39627	-1.01937	-1.10072	-1.49273	-1.22495	#N/A	#N/A	#N/A	CTGCCATAATGTCACAATTTTTCTCAAATCTTGTGGCTTCTCAAACACTGTATAAAACACGACAAATGTGGACCCAAAATATATACCTTACACTTCTGAGTTAGAGAAGCAGAGCCCCATAATTAAGCCTATTTTATGAAAAAAATAATATTATGTTGAGTCATATATCC
AB80	5'	deletion	39delC	39	C	-	yes	-0.413168	-0.273053	-0.373605	-0.386198	-0.38913	#N/A	#N/A	#N/A	CTGCCATAATGTCACAATTTTTCTCAAATCTTGTGGCTTCAAACACTGTATAAAACACGACAAATGTGGACCCAAAATATATACCTTACACTTCTGAGTTAGAGAAGCAGAGCCCCATAATTAAGCCTATTTTATGAAAAAAATAATATTATGTTGAGTCATATATCC
AB80	5'	substitution	39C>A	39	C	A	yes	-0.00144668	0.0859098	0.116447	0.000513686	0.060081	#N/A	#N/A	#N/A	CTGCCATAATGTCACAATTTTTCTCAAATCTTGTGGCTATCAAACACTGTATAAAACACGACAAATGTGGACCCAAAATATATACCTTACACTTCTGAGTTAGAGAAGCAGAGCCCCATAATTAAGCCTATTTTATGAAAAAAATAATATTATGTTGAGTCATATATCC
AB80	5'	substitution	39C>G	39	C	G	yes	-0.0776337	-0.0415833	0.0416655	-0.121458	-0.0843189	#N/A	#N/A	#N/A	CTGCCATAATGTCACAATTTTTCTCAAATCTTGTGGCTGTCAAACACTGTATAAAACACGACAAATGTGGACCCAAAATATATACCTTACACTTCTGAGTTAGAGAAGCAGAGCCCCATAATTAAGCCTATTTTATGAAAAAAATAATATTATGTTGAGTCATATATCC
AB80	5'	substitution	39C>T	39	C	T	yes	-0.535594	-0.215635	-0.37331	-0.499402	-0.477645	#N/A	#N/A	#N/A	CTGCCATAATGTCACAATTTTTCTCAAATCTTGTGGCTTTCAAACACTGTATAAAACACGACAAATGTGGACCCAAAATATATACCTTACACTTCTGAGTTAGAGAAGCAGAGCCCCATAATTAAGCCTATTTTATGAAAAAAATAATATTATGTTGAGTCATATATCC
AB80	5'	insertion	39.5insA	39.5	-	A	yes	-0.655247	-0.53222	-0.775833	-1.48871	-0.72169	#N/A	#N/A	#N/A	CTGCCATAATGTCACAATTTTTCTCAAATCTTGTGGCTCATCAAACACTGTATAAAACACGACAAATGTGGACCCAAAATATATACCTTACACTTCTGAGTTAGAGAAGCAGAGCCCCATAATTAAGCCTATTTTATGAAAAAAATAATATTATGTTGAGTCATATATCC
AB80	5'	insertion	39.5insC	39.5	-	C	no; same as 38.5insC	-1.0167	-0.876272	-1.04671	-1.18066	-1.08575	#N/A	#N/A	#N/A	CTGCCATAATGTCACAATTTTTCTCAAATCTTGTGGCTCCTCAAACACTGTATAAAACACGACAAATGTGGACCCAAAATATATACCTTACACTTCTGAGTTAGAGAAGCAGAGCCCCATAATTAAGCCTATTTTATGAAAAAAATAATATTATGTTGAGTCATATATCC
AB80	5'	insertion	39.5insG	39.5	-	G	yes	-1.43842	-1.0535	-1.28547	-1.70994	-1.38898	#N/A	#N/A	#N/A	CTGCCATAATGTCACAATTTTTCTCAAATCTTGTGGCTCGTCAAACACTGTATAAAACACGACAAATGTGGACCCAAAATATATACCTTACACTTCTGAGTTAGAGAAGCAGAGCCCCATAATTAAGCCTATTTTATGAAAAAAATAATATTATGTTGAGTCATATATCC
AB80	5'	insertion	39.5insT	39.5	-	T	no; duplicated once	-0.980629	-0.732936	-0.91853	-1.16404	-0.939975	#N/A	#N/A	#N/A	CTGCCATAATGTCACAATTTTTCTCAAATCTTGTGGCTCTTCAAACACTGTATAAAACACGACAAATGTGGACCCAAAATATATACCTTACACTTCTGAGTTAGAGAAGCAGAGCCCCATAATTAAGCCTATTTTATGAAAAAAATAATATTATGTTGAGTCATATATCC
AB80	5'	deletion	40delT	40	T	-	yes	-0.115055	-0.123414	-0.201319	-0.099847	-0.164281	#N/A	#N/A	#N/A	CTGCCATAATGTCACAATTTTTCTCAAATCTTGTGGCTCCAAACACTGTATAAAACACGACAAATGTGGACCCAAAATATATACCTTACACTTCTGAGTTAGAGAAGCAGAGCCCCATAATTAAGCCTATTTTATGAAAAAAATAATATTATGTTGAGTCATATATCC
AB80	5'	substitution	40T>A	40	T	A	yes	-0.158077	-0.232645	-0.0848084	-0.0792577	-0.115241	#N/A	#N/A	#N/A	CTGCCATAATGTCACAATTTTTCTCAAATCTTGTGGCTCACAAACACTGTATAAAACACGACAAATGTGGACCCAAAATATATACCTTACACTTCTGAGTTAGAGAAGCAGAGCCCCATAATTAAGCCTATTTTATGAAAAAAATAATATTATGTTGAGTCATATATCC
AB80	5'	substitution	40T>C	40	T	C	yes	-0.216433	-0.0848347	-0.253228	-0.214772	-0.225169	#N/A	#N/A	#N/A	CTGCCATAATGTCACAATTTTTCTCAAATCTTGTGGCTCCCAAACACTGTATAAAACACGACAAATGTGGACCCAAAATATATACCTTACACTTCTGAGTTAGAGAAGCAGAGCCCCATAATTAAGCCTATTTTATGAAAAAAATAATATTATGTTGAGTCATATATCC
AB80	5'	substitution	40T>G	40	T	G	yes	-0.219311	-0.234646	-0.260886	-0.274233	-0.176255	#N/A	#N/A	#N/A	CTGCCATAATGTCACAATTTTTCTCAAATCTTGTGGCTCGCAAACACTGTATAAAACACGACAAATGTGGACCCAAAATATATACCTTACACTTCTGAGTTAGAGAAGCAGAGCCCCATAATTAAGCCTATTTTATGAAAAAAATAATATTATGTTGAGTCATATATCC
AB80	5'	insertion	40.5insA	40.5	-	A	yes	-0.449557	-0.176238	-0.366868	-0.465108	-0.399875	#N/A	#N/A	#N/A	CTGCCATAATGTCACAATTTTTCTCAAATCTTGTGGCTCTACAAACACTGTATAAAACACGACAAATGTGGACCCAAAATATATACCTTACACTTCTGAGTTAGAGAAGCAGAGCCCCATAATTAAGCCTATTTTATGAAAAAAATAATATTATGTTGAGTCATATATCC
AB80	5'	insertion	40.5insC	40.5	-	C	no; duplicated once	-0.311835	-0.0908346	-0.196	-0.482159	-0.379311	#N/A	#N/A	#N/A	CTGCCATAATGTCACAATTTTTCTCAAATCTTGTGGCTCTCCAAACACTGTATAAAACACGACAAATGTGGACCCAAAATATATACCTTACACTTCTGAGTTAGAGAAGCAGAGCCCCATAATTAAGCCTATTTTATGAAAAAAATAATATTATGTTGAGTCATATATCC
AB80	5'	insertion	40.5insG	40.5	-	G	yes	-0.770727	-0.691526	-0.784714	-0.930825	-0.744427	#N/A	#N/A	#N/A	CTGCCATAATGTCACAATTTTTCTCAAATCTTGTGGCTCTGCAAACACTGTATAAAACACGACAAATGTGGACCCAAAATATATACCTTACACTTCTGAGTTAGAGAAGCAGAGCCCCATAATTAAGCCTATTTTATGAAAAAAATAATATTATGTTGAGTCATATATCC
AB80	5'	insertion	40.5insT	40.5	-	T	no; same as 39.5insT	-0.980629	-0.732936	-0.91853	-1.16404	-0.939975	#N/A	#N/A	#N/A	CTGCCATAATGTCACAATTTTTCTCAAATCTTGTGGCTCTTCAAACACTGTATAAAACACGACAAATGTGGACCCAAAATATATACCTTACACTTCTGAGTTAGAGAAGCAGAGCCCCATAATTAAGCCTATTTTATGAAAAAAATAATATTATGTTGAGTCATATATCC
AB80	5'	deletion	41delC	41	C	-	yes	-0.219175	-0.104897	-0.198472	-0.0923266	-0.121343	#N/A	#N/A	#N/A	CTGCCATAATGTCACAATTTTTCTCAAATCTTGTGGCTCTAAACACTGTATAAAACACGACAAATGTGGACCCAAAATATATACCTTACACTTCTGAGTTAGAGAAGCAGAGCCCCATAATTAAGCCTATTTTATGAAAAAAATAATATTATGTTGAGTCATATATCC
AB80	5'	substitution	41C>A	41	C	A	yes	0.0882991	0.0959653	0.184726	0.121212	0.198638	#N/A	#N/A	#N/A	CTGCCATAATGTCACAATTTTTCTCAAATCTTGTGGCTCTAAAACACTGTATAAAACACGACAAATGTGGACCCAAAATATATACCTTACACTTCTGAGTTAGAGAAGCAGAGCCCCATAATTAAGCCTATTTTATGAAAAAAATAATATTATGTTGAGTCATATATCC
AB80	5'	substitution	41C>G	41	C	G	yes	0.0327741	0.0371732	0.133862	0.0377449	0.11764	#N/A	#N/A	#N/A	CTGCCATAATGTCACAATTTTTCTCAAATCTTGTGGCTCTGAAACACTGTATAAAACACGACAAATGTGGACCCAAAATATATACCTTACACTTCTGAGTTAGAGAAGCAGAGCCCCATAATTAAGCCTATTTTATGAAAAAAATAATATTATGTTGAGTCATATATCC
AB80	5'	substitution	41C>T	41	C	T	yes	-0.166994	-0.0370261	-0.111616	-0.0864765	-0.133961	#N/A	#N/A	#N/A	CTGCCATAATGTCACAATTTTTCTCAAATCTTGTGGCTCTTAAACACTGTATAAAACACGACAAATGTGGACCCAAAATATATACCTTACACTTCTGAGTTAGAGAAGCAGAGCCCCATAATTAAGCCTATTTTATGAAAAAAATAATATTATGTTGAGTCATATATCC
AB80	5'	insertion	41.5insA	41.5	-	A	no; duplicated 3 times	-0.386421	-0.363842	-0.459588	-0.373753	-0.379561	#N/A	#N/A	#N/A	CTGCCATAATGTCACAATTTTTCTCAAATCTTGTGGCTCTCAAAACACTGTATAAAACACGACAAATGTGGACCCAAAATATATACCTTACACTTCTGAGTTAGAGAAGCAGAGCCCCATAATTAAGCCTATTTTATGAAAAAAATAATATTATGTTGAGTCATATATCC
AB80	5'	insertion	41.5insC	41.5	-	C	no; same as 40.5insC	-0.311835	-0.0908346	-0.196	-0.482159	-0.379311	#N/A	#N/A	#N/A	CTGCCATAATGTCACAATTTTTCTCAAATCTTGTGGCTCTCCAAACACTGTATAAAACACGACAAATGTGGACCCAAAATATATACCTTACACTTCTGAGTTAGAGAAGCAGAGCCCCATAATTAAGCCTATTTTATGAAAAAAATAATATTATGTTGAGTCATATATCC
AB80	5'	insertion	41.5insG	41.5	-	G	yes	-0.387013	-0.274747	-0.360089	-0.476959	-0.34863	#N/A	#N/A	#N/A	CTGCCATAATGTCACAATTTTTCTCAAATCTTGTGGCTCTCGAAACACTGTATAAAACACGACAAATGTGGACCCAAAATATATACCTTACACTTCTGAGTTAGAGAAGCAGAGCCCCATAATTAAGCCTATTTTATGAAAAAAATAATATTATGTTGAGTCATATATCC
AB80	5'	insertion	41.5insT	41.5	-	T	yes	-0.449004	-0.296632	-0.523789	-0.5692	-0.535677	#N/A	#N/A	#N/A	CTGCCATAATGTCACAATTTTTCTCAAATCTTGTGGCTCTCTAAACACTGTATAAAACACGACAAATGTGGACCCAAAATATATACCTTACACTTCTGAGTTAGAGAAGCAGAGCCCCATAATTAAGCCTATTTTATGAAAAAAATAATATTATGTTGAGTCATATATCC
AB80	5'	deletion	42delA	42	A	-	no; duplicated 2 times	0.0554758	0.163237	0.0623311	0.0920796	0.0822731	#N/A	#N/A	#N/A	CTGCCATAATGTCACAATTTTTCTCAAATCTTGTGGCTCTCAACACTGTATAAAACACGACAAATGTGGACCCAAAATATATACCTTACACTTCTGAGTTAGAGAAGCAGAGCCCCATAATTAAGCCTATTTTATGAAAAAAATAATATTATGTTGAGTCATATATCC
AB80	5'	substitution	42A>C	42	A	C	yes	-0.0735522	-0.0443649	-0.0593158	-0.128956	-0.0604455	#N/A	#N/A	#N/A	CTGCCATAATGTCACAATTTTTCTCAAATCTTGTGGCTCTCCAACACTGTATAAAACACGACAAATGTGGACCCAAAATATATACCTTACACTTCTGAGTTAGAGAAGCAGAGCCCCATAATTAAGCCTATTTTATGAAAAAAATAATATTATGTTGAGTCATATATCC
AB80	5'	substitution	42A>G	42	A	G	yes	-0.120014	0.00716826	-0.0380509	-0.0551346	-0.0440081	#N/A	#N/A	#N/A	CTGCCATAATGTCACAATTTTTCTCAAATCTTGTGGCTCTCGAACACTGTATAAAACACGACAAATGTGGACCCAAAATATATACCTTACACTTCTGAGTTAGAGAAGCAGAGCCCCATAATTAAGCCTATTTTATGAAAAAAATAATATTATGTTGAGTCATATATCC
AB80	5'	substitution	42A>T	42	A	T	yes	-0.141655	-0.0714641	-0.172477	-0.198944	-0.0796657	#N/A	#N/A	#N/A	CTGCCATAATGTCACAATTTTTCTCAAATCTTGTGGCTCTCTAACACTGTATAAAACACGACAAATGTGGACCCAAAATATATACCTTACACTTCTGAGTTAGAGAAGCAGAGCCCCATAATTAAGCCTATTTTATGAAAAAAATAATATTATGTTGAGTCATATATCC
AB80	5'	insertion	42.5insA	42.5	-	A	no; same as 41.5insA	-0.386421	-0.363842	-0.459588	-0.373753	-0.379561	#N/A	#N/A	#N/A	CTGCCATAATGTCACAATTTTTCTCAAATCTTGTGGCTCTCAAAACACTGTATAAAACACGACAAATGTGGACCCAAAATATATACCTTACACTTCTGAGTTAGAGAAGCAGAGCCCCATAATTAAGCCTATTTTATGAAAAAAATAATATTATGTTGAGTCATATATCC
AB80	5'	insertion	42.5insC	42.5	-	C	yes	-0.298478	-0.254769	-0.345723	-0.465457	-0.498424	#N/A	#N/A	#N/A	CTGCCATAATGTCACAATTTTTCTCAAATCTTGTGGCTCTCACAACACTGTATAAAACACGACAAATGTGGACCCAAAATATATACCTTACACTTCTGAGTTAGAGAAGCAGAGCCCCATAATTAAGCCTATTTTATGAAAAAAATAATATTATGTTGAGTCATATATCC
AB80	5'	insertion	42.5insG	42.5	-	G	yes	-0.329558	-0.25941	-0.235656	-0.339433	-0.318424	#N/A	#N/A	#N/A	CTGCCATAATGTCACAATTTTTCTCAAATCTTGTGGCTCTCAGAACACTGTATAAAACACGACAAATGTGGACCCAAAATATATACCTTACACTTCTGAGTTAGAGAAGCAGAGCCCCATAATTAAGCCTATTTTATGAAAAAAATAATATTATGTTGAGTCATATATCC
AB80	5'	insertion	42.5insT	42.5	-	T	yes	-0.113413	-0.112997	-0.109652	-0.201496	-0.0340347	#N/A	#N/A	#N/A	CTGCCATAATGTCACAATTTTTCTCAAATCTTGTGGCTCTCATAACACTGTATAAAACACGACAAATGTGGACCCAAAATATATACCTTACACTTCTGAGTTAGAGAAGCAGAGCCCCATAATTAAGCCTATTTTATGAAAAAAATAATATTATGTTGAGTCATATATCC
AB80	5'	deletion	43delA	43	A	-	no; same as 42delA	0.0554758	0.163237	0.0623311	0.0920796	0.0822731	#N/A	#N/A	#N/A	CTGCCATAATGTCACAATTTTTCTCAAATCTTGTGGCTCTCAACACTGTATAAAACACGACAAATGTGGACCCAAAATATATACCTTACACTTCTGAGTTAGAGAAGCAGAGCCCCATAATTAAGCCTATTTTATGAAAAAAATAATATTATGTTGAGTCATATATCC
AB80	5'	substitution	43A>C	43	A	C	yes	-0.202801	-0.0986017	-0.233029	-0.215534	-0.1826	#N/A	#N/A	#N/A	CTGCCATAATGTCACAATTTTTCTCAAATCTTGTGGCTCTCACACACTGTATAAAACACGACAAATGTGGACCCAAAATATATACCTTACACTTCTGAGTTAGAGAAGCAGAGCCCCATAATTAAGCCTATTTTATGAAAAAAATAATATTATGTTGAGTCATATATCC
AB80	5'	substitution	43A>G	43	A	G	yes	0.0780571	0.0917636	0.146781	0.161308	0.118206	#N/A	#N/A	#N/A	CTGCCATAATGTCACAATTTTTCTCAAATCTTGTGGCTCTCAGACACTGTATAAAACACGACAAATGTGGACCCAAAATATATACCTTACACTTCTGAGTTAGAGAAGCAGAGCCCCATAATTAAGCCTATTTTATGAAAAAAATAATATTATGTTGAGTCATATATCC
AB80	5'	substitution	43A>T	43	A	T	yes	0.234813	0.0793634	0.164819	0.207174	0.254639	#N/A	#N/A	#N/A	CTGCCATAATGTCACAATTTTTCTCAAATCTTGTGGCTCTCATACACTGTATAAAACACGACAAATGTGGACCCAAAATATATACCTTACACTTCTGAGTTAGAGAAGCAGAGCCCCATAATTAAGCCTATTTTATGAAAAAAATAATATTATGTTGAGTCATATATCC
AB80	5'	insertion	43.5insA	43.5	-	A	no; same as 41.5insA	-0.386421	-0.363842	-0.459588	-0.373753	-0.379561	#N/A	#N/A	#N/A	CTGCCATAATGTCACAATTTTTCTCAAATCTTGTGGCTCTCAAAACACTGTATAAAACACGACAAATGTGGACCCAAAATATATACCTTACACTTCTGAGTTAGAGAAGCAGAGCCCCATAATTAAGCCTATTTTATGAAAAAAATAATATTATGTTGAGTCATATATCC
AB80	5'	insertion	43.5insC	43.5	-	C	yes	-0.302647	-0.306122	-0.373283	-0.354338	-0.287963	#N/A	#N/A	#N/A	CTGCCATAATGTCACAATTTTTCTCAAATCTTGTGGCTCTCAACACACTGTATAAAACACGACAAATGTGGACCCAAAATATATACCTTACACTTCTGAGTTAGAGAAGCAGAGCCCCATAATTAAGCCTATTTTATGAAAAAAATAATATTATGTTGAGTCATATATCC
AB80	5'	insertion	43.5insG	43.5	-	G	yes	-0.0980602	-0.0288579	-0.105971	-0.0571721	-0.0299082	#N/A	#N/A	#N/A	CTGCCATAATGTCACAATTTTTCTCAAATCTTGTGGCTCTCAAGACACTGTATAAAACACGACAAATGTGGACCCAAAATATATACCTTACACTTCTGAGTTAGAGAAGCAGAGCCCCATAATTAAGCCTATTTTATGAAAAAAATAATATTATGTTGAGTCATATATCC
AB80	5'	insertion	43.5insT	43.5	-	T	yes	-0.0911264	0.00566526	-0.0467626	-0.12558	-0.090551	#N/A	#N/A	#N/A	CTGCCATAATGTCACAATTTTTCTCAAATCTTGTGGCTCTCAATACACTGTATAAAACACGACAAATGTGGACCCAAAATATATACCTTACACTTCTGAGTTAGAGAAGCAGAGCCCCATAATTAAGCCTATTTTATGAAAAAAATAATATTATGTTGAGTCATATATCC
AB80	5'	deletion	44delA	44	A	-	no; same as 42delA	0.0554758	0.163237	0.0623311	0.0920796	0.0822731	#N/A	#N/A	#N/A	CTGCCATAATGTCACAATTTTTCTCAAATCTTGTGGCTCTCAACACTGTATAAAACACGACAAATGTGGACCCAAAATATATACCTTACACTTCTGAGTTAGAGAAGCAGAGCCCCATAATTAAGCCTATTTTATGAAAAAAATAATATTATGTTGAGTCATATATCC
AB80	5'	substitution	44A>C	44	A	C	yes	0.128488	0.0599758	0.109575	0.122566	0.165722	#N/A	#N/A	#N/A	CTGCCATAATGTCACAATTTTTCTCAAATCTTGTGGCTCTCAACCACTGTATAAAACACGACAAATGTGGACCCAAAATATATACCTTACACTTCTGAGTTAGAGAAGCAGAGCCCCATAATTAAGCCTATTTTATGAAAAAAATAATATTATGTTGAGTCATATATCC
AB80	5'	substitution	44A>G	44	A	G	yes	0.196544	0.173112	0.217663	0.214145	0.308104	#N/A	#N/A	#N/A	CTGCCATAATGTCACAATTTTTCTCAAATCTTGTGGCTCTCAAGCACTGTATAAAACACGACAAATGTGGACCCAAAATATATACCTTACACTTCTGAGTTAGAGAAGCAGAGCCCCATAATTAAGCCTATTTTATGAAAAAAATAATATTATGTTGAGTCATATATCC
AB80	5'	substitution	44A>T	44	A	T	yes	0.0591984	0.0894349	0.098242	0.121895	0.186121	#N/A	#N/A	#N/A	CTGCCATAATGTCACAATTTTTCTCAAATCTTGTGGCTCTCAATCACTGTATAAAACACGACAAATGTGGACCCAAAATATATACCTTACACTTCTGAGTTAGAGAAGCAGAGCCCCATAATTAAGCCTATTTTATGAAAAAAATAATATTATGTTGAGTCATATATCC
AB80	5'	insertion	44.5insA	44.5	-	A	no; same as 41.5insA	-0.386421	-0.363842	-0.459588	-0.373753	-0.379561	#N/A	#N/A	#N/A	CTGCCATAATGTCACAATTTTTCTCAAATCTTGTGGCTCTCAAAACACTGTATAAAACACGACAAATGTGGACCCAAAATATATACCTTACACTTCTGAGTTAGAGAAGCAGAGCCCCATAATTAAGCCTATTTTATGAAAAAAATAATATTATGTTGAGTCATATATCC
AB80	5'	insertion	44.5insC	44.5	-	C	no; duplicated once	-0.11758	-0.0914911	-0.181396	-0.220783	-0.20496	#N/A	#N/A	#N/A	CTGCCATAATGTCACAATTTTTCTCAAATCTTGTGGCTCTCAAACCACTGTATAAAACACGACAAATGTGGACCCAAAATATATACCTTACACTTCTGAGTTAGAGAAGCAGAGCCCCATAATTAAGCCTATTTTATGAAAAAAATAATATTATGTTGAGTCATATATCC
AB80	5'	insertion	44.5insG	44.5	-	G	yes	0.00756816	0.0819097	0.0121841	-0.0732688	0.00721883	#N/A	#N/A	#N/A	CTGCCATAATGTCACAATTTTTCTCAAATCTTGTGGCTCTCAAAGCACTGTATAAAACACGACAAATGTGGACCCAAAATATATACCTTACACTTCTGAGTTAGAGAAGCAGAGCCCCATAATTAAGCCTATTTTATGAAAAAAATAATATTATGTTGAGTCATATATCC
AB80	5'	insertion	44.5insT	44.5	-	T	yes	-0.23647	-0.0711749	-0.160118	-0.205132	-0.108341	#N/A	#N/A	#N/A	CTGCCATAATGTCACAATTTTTCTCAAATCTTGTGGCTCTCAAATCACTGTATAAAACACGACAAATGTGGACCCAAAATATATACCTTACACTTCTGAGTTAGAGAAGCAGAGCCCCATAATTAAGCCTATTTTATGAAAAAAATAATATTATGTTGAGTCATATATCC
AB80	5'	deletion	45delC	45	C	-	yes	-0.168355	-0.219556	-0.191569	-0.0888148	-0.344501	#N/A	#N/A	#N/A	CTGCCATAATGTCACAATTTTTCTCAAATCTTGTGGCTCTCAAAACTGTATAAAACACGACAAATGTGGACCCAAAATATATACCTTACACTTCTGAGTTAGAGAAGCAGAGCCCCATAATTAAGCCTATTTTATGAAAAAAATAATATTATGTTGAGTCATATATCC
AB80	5'	substitution	45C>A	45	C	A	yes	0.109611	0.255862	0.29274	0.282552	0.398425	#N/A	#N/A	#N/A	CTGCCATAATGTCACAATTTTTCTCAAATCTTGTGGCTCTCAAAAACTGTATAAAACACGACAAATGTGGACCCAAAATATATACCTTACACTTCTGAGTTAGAGAAGCAGAGCCCCATAATTAAGCCTATTTTATGAAAAAAATAATATTATGTTGAGTCATATATCC
AB80	5'	substitution	45C>G	45	C	G	yes	-0.0167612	-0.0254876	0.0422808	0.033048	0.0591458	#N/A	#N/A	#N/A	CTGCCATAATGTCACAATTTTTCTCAAATCTTGTGGCTCTCAAAGACTGTATAAAACACGACAAATGTGGACCCAAAATATATACCTTACACTTCTGAGTTAGAGAAGCAGAGCCCCATAATTAAGCCTATTTTATGAAAAAAATAATATTATGTTGAGTCATATATCC
AB80	5'	substitution	45C>T	45	C	T	yes	0.173075	0.211329	0.145652	0.130502	0.222654	#N/A	#N/A	#N/A	CTGCCATAATGTCACAATTTTTCTCAAATCTTGTGGCTCTCAAATACTGTATAAAACACGACAAATGTGGACCCAAAATATATACCTTACACTTCTGAGTTAGAGAAGCAGAGCCCCATAATTAAGCCTATTTTATGAAAAAAATAATATTATGTTGAGTCATATATCC
AB80	5'	insertion	45.5insA	45.5	-	A	no; duplicated once	-0.0650845	0.0128058	0.0241737	-0.156289	-0.101651	#N/A	#N/A	#N/A	CTGCCATAATGTCACAATTTTTCTCAAATCTTGTGGCTCTCAAACAACTGTATAAAACACGACAAATGTGGACCCAAAATATATACCTTACACTTCTGAGTTAGAGAAGCAGAGCCCCATAATTAAGCCTATTTTATGAAAAAAATAATATTATGTTGAGTCATATATCC
AB80	5'	insertion	45.5insC	45.5	-	C	no; same as 44.5insC	-0.11758	-0.0914911	-0.181396	-0.220783	-0.20496	#N/A	#N/A	#N/A	CTGCCATAATGTCACAATTTTTCTCAAATCTTGTGGCTCTCAAACCACTGTATAAAACACGACAAATGTGGACCCAAAATATATACCTTACACTTCTGAGTTAGAGAAGCAGAGCCCCATAATTAAGCCTATTTTATGAAAAAAATAATATTATGTTGAGTCATATATCC
AB80	5'	insertion	45.5insG	45.5	-	G	yes	-0.229494	-0.177163	-0.269314	-0.214	-0.325952	#N/A	#N/A	#N/A	CTGCCATAATGTCACAATTTTTCTCAAATCTTGTGGCTCTCAAACGACTGTATAAAACACGACAAATGTGGACCCAAAATATATACCTTACACTTCTGAGTTAGAGAAGCAGAGCCCCATAATTAAGCCTATTTTATGAAAAAAATAATATTATGTTGAGTCATATATCC
AB80	5'	insertion	45.5insT	45.5	-	T	yes	-0.499054	-0.525878	-0.330459	-0.443435	-0.29891	#N/A	#N/A	#N/A	CTGCCATAATGTCACAATTTTTCTCAAATCTTGTGGCTCTCAAACTACTGTATAAAACACGACAAATGTGGACCCAAAATATATACCTTACACTTCTGAGTTAGAGAAGCAGAGCCCCATAATTAAGCCTATTTTATGAAAAAAATAATATTATGTTGAGTCATATATCC
AB80	5'	deletion	46delA	46	A	-	yes	-0.154909	-0.0608475	-0.0839995	-0.0485013	-0.159477	#N/A	#N/A	#N/A	CTGCCATAATGTCACAATTTTTCTCAAATCTTGTGGCTCTCAAACCTGTATAAAACACGACAAATGTGGACCCAAAATATATACCTTACACTTCTGAGTTAGAGAAGCAGAGCCCCATAATTAAGCCTATTTTATGAAAAAAATAATATTATGTTGAGTCATATATCC
AB80	5'	substitution	46A>C	46	A	C	yes	-0.132122	-0.0562522	-0.0698542	-0.0561724	-0.119871	#N/A	#N/A	#N/A	CTGCCATAATGTCACAATTTTTCTCAAATCTTGTGGCTCTCAAACCCTGTATAAAACACGACAAATGTGGACCCAAAATATATACCTTACACTTCTGAGTTAGAGAAGCAGAGCCCCATAATTAAGCCTATTTTATGAAAAAAATAATATTATGTTGAGTCATATATCC
AB80	5'	substitution	46A>G	46	A	G	yes	0.0554906	0.0418152	0.079103	0.129123	0.122926	#N/A	#N/A	#N/A	CTGCCATAATGTCACAATTTTTCTCAAATCTTGTGGCTCTCAAACGCTGTATAAAACACGACAAATGTGGACCCAAAATATATACCTTACACTTCTGAGTTAGAGAAGCAGAGCCCCATAATTAAGCCTATTTTATGAAAAAAATAATATTATGTTGAGTCATATATCC
AB80	5'	substitution	46A>T	46	A	T	yes	-0.181332	-0.10038	-0.157437	-0.219342	-0.159457	#N/A	#N/A	#N/A	CTGCCATAATGTCACAATTTTTCTCAAATCTTGTGGCTCTCAAACTCTGTATAAAACACGACAAATGTGGACCCAAAATATATACCTTACACTTCTGAGTTAGAGAAGCAGAGCCCCATAATTAAGCCTATTTTATGAAAAAAATAATATTATGTTGAGTCATATATCC
AB80	5'	insertion	46.5insA	46.5	-	A	no; same as 45.5insA	-0.0650845	0.0128058	0.0241737	-0.156289	-0.101651	#N/A	#N/A	#N/A	CTGCCATAATGTCACAATTTTTCTCAAATCTTGTGGCTCTCAAACAACTGTATAAAACACGACAAATGTGGACCCAAAATATATACCTTACACTTCTGAGTTAGAGAAGCAGAGCCCCATAATTAAGCCTATTTTATGAAAAAAATAATATTATGTTGAGTCATATATCC
AB80	5'	insertion	46.5insC	46.5	-	C	no; duplicated once	-0.146993	-0.151773	-0.175417	-0.344237	-0.248467	#N/A	#N/A	#N/A	CTGCCATAATGTCACAATTTTTCTCAAATCTTGTGGCTCTCAAACACCTGTATAAAACACGACAAATGTGGACCCAAAATATATACCTTACACTTCTGAGTTAGAGAAGCAGAGCCCCATAATTAAGCCTATTTTATGAAAAAAATAATATTATGTTGAGTCATATATCC
AB80	5'	insertion	46.5insG	46.5	-	G	yes	0.00920322	0.0289241	0.0132819	-0.112279	0.0301027	#N/A	#N/A	#N/A	CTGCCATAATGTCACAATTTTTCTCAAATCTTGTGGCTCTCAAACAGCTGTATAAAACACGACAAATGTGGACCCAAAATATATACCTTACACTTCTGAGTTAGAGAAGCAGAGCCCCATAATTAAGCCTATTTTATGAAAAAAATAATATTATGTTGAGTCATATATCC
AB80	5'	insertion	46.5insT	46.5	-	T	yes	-0.0946514	-0.0729408	-0.0999942	-0.102557	-0.0985813	#N/A	#N/A	#N/A	CTGCCATAATGTCACAATTTTTCTCAAATCTTGTGGCTCTCAAACATCTGTATAAAACACGACAAATGTGGACCCAAAATATATACCTTACACTTCTGAGTTAGAGAAGCAGAGCCCCATAATTAAGCCTATTTTATGAAAAAAATAATATTATGTTGAGTCATATATCC
AB80	5'	deletion	47delC	47	C	-	yes	-0.185123	-0.050367	0.0471849	-0.0538308	-0.109455	#N/A	#N/A	#N/A	CTGCCATAATGTCACAATTTTTCTCAAATCTTGTGGCTCTCAAACATGTATAAAACACGACAAATGTGGACCCAAAATATATACCTTACACTTCTGAGTTAGAGAAGCAGAGCCCCATAATTAAGCCTATTTTATGAAAAAAATAATATTATGTTGAGTCATATATCC
AB80	5'	substitution	47C>A	47	C	A	yes	0.0380051	-0.0331186	0.079336	0.151782	0.102891	#N/A	#N/A	#N/A	CTGCCATAATGTCACAATTTTTCTCAAATCTTGTGGCTCTCAAACAATGTATAAAACACGACAAATGTGGACCCAAAATATATACCTTACACTTCTGAGTTAGAGAAGCAGAGCCCCATAATTAAGCCTATTTTATGAAAAAAATAATATTATGTTGAGTCATATATCC
AB80	5'	substitution	47C>G	47	C	G	yes	0.0103051	-0.0373624	-0.0191574	-0.050718	0.109153	#N/A	#N/A	#N/A	CTGCCATAATGTCACAATTTTTCTCAAATCTTGTGGCTCTCAAACAGTGTATAAAACACGACAAATGTGGACCCAAAATATATACCTTACACTTCTGAGTTAGAGAAGCAGAGCCCCATAATTAAGCCTATTTTATGAAAAAAATAATATTATGTTGAGTCATATATCC
AB80	5'	substitution	47C>T	47	C	T	yes	0.160736	0.190162	0.181444	0.228949	0.163306	#N/A	#N/A	#N/A	CTGCCATAATGTCACAATTTTTCTCAAATCTTGTGGCTCTCAAACATTGTATAAAACACGACAAATGTGGACCCAAAATATATACCTTACACTTCTGAGTTAGAGAAGCAGAGCCCCATAATTAAGCCTATTTTATGAAAAAAATAATATTATGTTGAGTCATATATCC
AB80	5'	insertion	47.5insA	47.5	-	A	yes	-0.70258	-0.518715	-0.677308	-0.724558	-0.654846	#N/A	#N/A	#N/A	CTGCCATAATGTCACAATTTTTCTCAAATCTTGTGGCTCTCAAACACATGTATAAAACACGACAAATGTGGACCCAAAATATATACCTTACACTTCTGAGTTAGAGAAGCAGAGCCCCATAATTAAGCCTATTTTATGAAAAAAATAATATTATGTTGAGTCATATATCC
AB80	5'	insertion	47.5insC	47.5	-	C	no; same as 46.5insC	-0.146993	-0.151773	-0.175417	-0.344237	-0.248467	#N/A	#N/A	#N/A	CTGCCATAATGTCACAATTTTTCTCAAATCTTGTGGCTCTCAAACACCTGTATAAAACACGACAAATGTGGACCCAAAATATATACCTTACACTTCTGAGTTAGAGAAGCAGAGCCCCATAATTAAGCCTATTTTATGAAAAAAATAATATTATGTTGAGTCATATATCC
AB80	5'	insertion	47.5insG	47.5	-	G	yes	-1.51004	-1.38635	-1.62379	-1.91468	-1.60654	#N/A	#N/A	#N/A	CTGCCATAATGTCACAATTTTTCTCAAATCTTGTGGCTCTCAAACACGTGTATAAAACACGACAAATGTGGACCCAAAATATATACCTTACACTTCTGAGTTAGAGAAGCAGAGCCCCATAATTAAGCCTATTTTATGAAAAAAATAATATTATGTTGAGTCATATATCC
AB80	5'	insertion	47.5insT	47.5	-	T	no; duplicated once	0.0325357	0.0374896	-0.0613141	-0.0229974	0.0550273	#N/A	#N/A	#N/A	CTGCCATAATGTCACAATTTTTCTCAAATCTTGTGGCTCTCAAACACTTGTATAAAACACGACAAATGTGGACCCAAAATATATACCTTACACTTCTGAGTTAGAGAAGCAGAGCCCCATAATTAAGCCTATTTTATGAAAAAAATAATATTATGTTGAGTCATATATCC
AB80	5'	deletion	48delT	48	T	-	yes	-0.272174	-0.2979	-0.277981	-0.258235	-0.178854	#N/A	#N/A	#N/A	CTGCCATAATGTCACAATTTTTCTCAAATCTTGTGGCTCTCAAACACGTATAAAACACGACAAATGTGGACCCAAAATATATACCTTACACTTCTGAGTTAGAGAAGCAGAGCCCCATAATTAAGCCTATTTTATGAAAAAAATAATATTATGTTGAGTCATATATCC
AB80	5'	substitution	48T>A	48	T	A	yes	-0.148901	-0.139327	-0.107228	-0.166241	-0.0605493	#N/A	#N/A	#N/A	CTGCCATAATGTCACAATTTTTCTCAAATCTTGTGGCTCTCAAACACAGTATAAAACACGACAAATGTGGACCCAAAATATATACCTTACACTTCTGAGTTAGAGAAGCAGAGCCCCATAATTAAGCCTATTTTATGAAAAAAATAATATTATGTTGAGTCATATATCC
AB80	5'	substitution	48T>C	48	T	C	yes	0.249083	0.267163	0.241176	0.17123	0.24578	#N/A	#N/A	#N/A	CTGCCATAATGTCACAATTTTTCTCAAATCTTGTGGCTCTCAAACACCGTATAAAACACGACAAATGTGGACCCAAAATATATACCTTACACTTCTGAGTTAGAGAAGCAGAGCCCCATAATTAAGCCTATTTTATGAAAAAAATAATATTATGTTGAGTCATATATCC
AB80	5'	substitution	48T>G	48	T	G	yes	-0.213638	-0.129262	-0.295201	-0.220697	-0.238467	#N/A	#N/A	#N/A	CTGCCATAATGTCACAATTTTTCTCAAATCTTGTGGCTCTCAAACACGGTATAAAACACGACAAATGTGGACCCAAAATATATACCTTACACTTCTGAGTTAGAGAAGCAGAGCCCCATAATTAAGCCTATTTTATGAAAAAAATAATATTATGTTGAGTCATATATCC
AB80	5'	insertion	48.5insA	48.5	-	A	yes	-0.265276	-0.275808	-0.29029	-0.234957	-0.208827	#N/A	#N/A	#N/A	CTGCCATAATGTCACAATTTTTCTCAAATCTTGTGGCTCTCAAACACTAGTATAAAACACGACAAATGTGGACCCAAAATATATACCTTACACTTCTGAGTTAGAGAAGCAGAGCCCCATAATTAAGCCTATTTTATGAAAAAAATAATATTATGTTGAGTCATATATCC
AB80	5'	insertion	48.5insC	48.5	-	C	yes	0.0944064	0.134006	0.0419284	0.101753	0.259043	#N/A	#N/A	#N/A	CTGCCATAATGTCACAATTTTTCTCAAATCTTGTGGCTCTCAAACACTCGTATAAAACACGACAAATGTGGACCCAAAATATATACCTTACACTTCTGAGTTAGAGAAGCAGAGCCCCATAATTAAGCCTATTTTATGAAAAAAATAATATTATGTTGAGTCATATATCC
AB80	5'	insertion	48.5insG	48.5	-	G	no; duplicated once	-0.102294	0.00866933	-0.107511	-0.140971	0.00658483	#N/A	#N/A	#N/A	CTGCCATAATGTCACAATTTTTCTCAAATCTTGTGGCTCTCAAACACTGGTATAAAACACGACAAATGTGGACCCAAAATATATACCTTACACTTCTGAGTTAGAGAAGCAGAGCCCCATAATTAAGCCTATTTTATGAAAAAAATAATATTATGTTGAGTCATATATCC
AB80	5'	insertion	48.5insT	48.5	-	T	no; same as 47.5insT	0.0325357	0.0374896	-0.0613141	-0.0229974	0.0550273	#N/A	#N/A	#N/A	CTGCCATAATGTCACAATTTTTCTCAAATCTTGTGGCTCTCAAACACTTGTATAAAACACGACAAATGTGGACCCAAAATATATACCTTACACTTCTGAGTTAGAGAAGCAGAGCCCCATAATTAAGCCTATTTTATGAAAAAAATAATATTATGTTGAGTCATATATCC
AB80	5'	deletion	49delG	49	G	-	yes	0.152952	0.0606168	0.177635	0.149058	0.230993	#N/A	#N/A	#N/A	CTGCCATAATGTCACAATTTTTCTCAAATCTTGTGGCTCTCAAACACTTATAAAACACGACAAATGTGGACCCAAAATATATACCTTACACTTCTGAGTTAGAGAAGCAGAGCCCCATAATTAAGCCTATTTTATGAAAAAAATAATATTATGTTGAGTCATATATCC
AB80	5'	substitution	49G>A	49	G	A	yes	-0.0280055	-0.0452687	0.0461831	-0.00387131	0.136113	#N/A	#N/A	#N/A	CTGCCATAATGTCACAATTTTTCTCAAATCTTGTGGCTCTCAAACACTATATAAAACACGACAAATGTGGACCCAAAATATATACCTTACACTTCTGAGTTAGAGAAGCAGAGCCCCATAATTAAGCCTATTTTATGAAAAAAATAATATTATGTTGAGTCATATATCC
AB80	5'	substitution	49G>C	49	G	C	yes	0.188444	0.181958	0.198152	0.242486	0.297426	#N/A	#N/A	#N/A	CTGCCATAATGTCACAATTTTTCTCAAATCTTGTGGCTCTCAAACACTCTATAAAACACGACAAATGTGGACCCAAAATATATACCTTACACTTCTGAGTTAGAGAAGCAGAGCCCCATAATTAAGCCTATTTTATGAAAAAAATAATATTATGTTGAGTCATATATCC
AB80	5'	substitution	49G>T	49	G	T	yes	-0.337821	-0.215271	-0.223306	-0.261078	-0.295681	#N/A	#N/A	#N/A	CTGCCATAATGTCACAATTTTTCTCAAATCTTGTGGCTCTCAAACACTTTATAAAACACGACAAATGTGGACCCAAAATATATACCTTACACTTCTGAGTTAGAGAAGCAGAGCCCCATAATTAAGCCTATTTTATGAAAAAAATAATATTATGTTGAGTCATATATCC
AB80	5'	insertion	49.5insA	49.5	-	A	yes	0.0411261	0.114838	-0.043535	-0.0279202	-0.0103092	#N/A	#N/A	#N/A	CTGCCATAATGTCACAATTTTTCTCAAATCTTGTGGCTCTCAAACACTGATATAAAACACGACAAATGTGGACCCAAAATATATACCTTACACTTCTGAGTTAGAGAAGCAGAGCCCCATAATTAAGCCTATTTTATGAAAAAAATAATATTATGTTGAGTCATATATCC
AB80	5'	insertion	49.5insC	49.5	-	C	yes	-0.0260876	-0.217484	-0.168521	-0.0927598	-0.18142	#N/A	#N/A	#N/A	CTGCCATAATGTCACAATTTTTCTCAAATCTTGTGGCTCTCAAACACTGCTATAAAACACGACAAATGTGGACCCAAAATATATACCTTACACTTCTGAGTTAGAGAAGCAGAGCCCCATAATTAAGCCTATTTTATGAAAAAAATAATATTATGTTGAGTCATATATCC
AB80	5'	insertion	49.5insG	49.5	-	G	no; same as 48.5insG	-0.102294	0.00866933	-0.107511	-0.140971	0.00658483	#N/A	#N/A	#N/A	CTGCCATAATGTCACAATTTTTCTCAAATCTTGTGGCTCTCAAACACTGGTATAAAACACGACAAATGTGGACCCAAAATATATACCTTACACTTCTGAGTTAGAGAAGCAGAGCCCCATAATTAAGCCTATTTTATGAAAAAAATAATATTATGTTGAGTCATATATCC
AB80	5'	insertion	49.5insT	49.5	-	T	no; duplicated once	-0.228225	-0.191787	-0.34495	-0.286523	-0.260198	#N/A	#N/A	#N/A	CTGCCATAATGTCACAATTTTTCTCAAATCTTGTGGCTCTCAAACACTGTTATAAAACACGACAAATGTGGACCCAAAATATATACCTTACACTTCTGAGTTAGAGAAGCAGAGCCCCATAATTAAGCCTATTTTATGAAAAAAATAATATTATGTTGAGTCATATATCC
AB80	5'	deletion	50delT	50	T	-	yes	0.209508	0.202814	0.261529	0.22833	0.23596	#N/A	#N/A	#N/A	CTGCCATAATGTCACAATTTTTCTCAAATCTTGTGGCTCTCAAACACTGATAAAACACGACAAATGTGGACCCAAAATATATACCTTACACTTCTGAGTTAGAGAAGCAGAGCCCCATAATTAAGCCTATTTTATGAAAAAAATAATATTATGTTGAGTCATATATCC
AB80	5'	substitution	50T>A	50	T	A	yes	-0.0206741	0.00347425	0.0728607	-0.000192482	0.0728029	#N/A	#N/A	#N/A	CTGCCATAATGTCACAATTTTTCTCAAATCTTGTGGCTCTCAAACACTGAATAAAACACGACAAATGTGGACCCAAAATATATACCTTACACTTCTGAGTTAGAGAAGCAGAGCCCCATAATTAAGCCTATTTTATGAAAAAAATAATATTATGTTGAGTCATATATCC
AB80	5'	substitution	50T>C	50	T	C	yes	0.0674937	-0.0314758	0.109844	0.1837	0.0971009	#N/A	#N/A	#N/A	CTGCCATAATGTCACAATTTTTCTCAAATCTTGTGGCTCTCAAACACTGCATAAAACACGACAAATGTGGACCCAAAATATATACCTTACACTTCTGAGTTAGAGAAGCAGAGCCCCATAATTAAGCCTATTTTATGAAAAAAATAATATTATGTTGAGTCATATATCC
AB80	5'	substitution	50T>G	50	T	G	yes	-0.052358	-0.0793399	0.0114729	0.0516374	-0.0319934	#N/A	#N/A	#N/A	CTGCCATAATGTCACAATTTTTCTCAAATCTTGTGGCTCTCAAACACTGGATAAAACACGACAAATGTGGACCCAAAATATATACCTTACACTTCTGAGTTAGAGAAGCAGAGCCCCATAATTAAGCCTATTTTATGAAAAAAATAATATTATGTTGAGTCATATATCC
AB80	5'	insertion	50.5insA	50.5	-	A	no; duplicated once	-0.0883744	-0.0919239	-0.184684	-0.175354	0.06318	#N/A	#N/A	#N/A	CTGCCATAATGTCACAATTTTTCTCAAATCTTGTGGCTCTCAAACACTGTAATAAAACACGACAAATGTGGACCCAAAATATATACCTTACACTTCTGAGTTAGAGAAGCAGAGCCCCATAATTAAGCCTATTTTATGAAAAAAATAATATTATGTTGAGTCATATATCC
AB80	5'	insertion	50.5insC	50.5	-	C	yes	-0.190155	-0.168573	-0.229159	-0.135391	-0.066517	#N/A	#N/A	#N/A	CTGCCATAATGTCACAATTTTTCTCAAATCTTGTGGCTCTCAAACACTGTCATAAAACACGACAAATGTGGACCCAAAATATATACCTTACACTTCTGAGTTAGAGAAGCAGAGCCCCATAATTAAGCCTATTTTATGAAAAAAATAATATTATGTTGAGTCATATATCC
AB80	5'	insertion	50.5insG	50.5	-	G	yes	-0.120122	-0.135676	-0.191871	-0.230812	-0.107668	#N/A	#N/A	#N/A	CTGCCATAATGTCACAATTTTTCTCAAATCTTGTGGCTCTCAAACACTGTGATAAAACACGACAAATGTGGACCCAAAATATATACCTTACACTTCTGAGTTAGAGAAGCAGAGCCCCATAATTAAGCCTATTTTATGAAAAAAATAATATTATGTTGAGTCATATATCC
AB80	5'	insertion	50.5insT	50.5	-	T	no; same as 49.5insT	-0.228225	-0.191787	-0.34495	-0.286523	-0.260198	#N/A	#N/A	#N/A	CTGCCATAATGTCACAATTTTTCTCAAATCTTGTGGCTCTCAAACACTGTTATAAAACACGACAAATGTGGACCCAAAATATATACCTTACACTTCTGAGTTAGAGAAGCAGAGCCCCATAATTAAGCCTATTTTATGAAAAAAATAATATTATGTTGAGTCATATATCC
AB80	5'	deletion	51delA	51	A	-	yes	0.380234	0.33249	0.410182	0.376651	0.361418	#N/A	#N/A	#N/A	CTGCCATAATGTCACAATTTTTCTCAAATCTTGTGGCTCTCAAACACTGTTAAAACACGACAAATGTGGACCCAAAATATATACCTTACACTTCTGAGTTAGAGAAGCAGAGCCCCATAATTAAGCCTATTTTATGAAAAAAATAATATTATGTTGAGTCATATATCC
AB80	5'	substitution	51A>C	51	A	C	yes	-0.0265058	-0.015025	0.0480753	-0.00702926	0.0460069	#N/A	#N/A	#N/A	CTGCCATAATGTCACAATTTTTCTCAAATCTTGTGGCTCTCAAACACTGTCTAAAACACGACAAATGTGGACCCAAAATATATACCTTACACTTCTGAGTTAGAGAAGCAGAGCCCCATAATTAAGCCTATTTTATGAAAAAAATAATATTATGTTGAGTCATATATCC
AB80	5'	substitution	51A>G	51	A	G	yes	-0.0798829	-0.0719691	-0.072001	-0.0119158	-0.0721384	#N/A	#N/A	#N/A	CTGCCATAATGTCACAATTTTTCTCAAATCTTGTGGCTCTCAAACACTGTGTAAAACACGACAAATGTGGACCCAAAATATATACCTTACACTTCTGAGTTAGAGAAGCAGAGCCCCATAATTAAGCCTATTTTATGAAAAAAATAATATTATGTTGAGTCATATATCC
AB80	5'	substitution	51A>T	51	A	T	yes	0.00224471	0.0495815	0.0552061	0.0440107	-0.0475338	#N/A	#N/A	#N/A	CTGCCATAATGTCACAATTTTTCTCAAATCTTGTGGCTCTCAAACACTGTTTAAAACACGACAAATGTGGACCCAAAATATATACCTTACACTTCTGAGTTAGAGAAGCAGAGCCCCATAATTAAGCCTATTTTATGAAAAAAATAATATTATGTTGAGTCATATATCC
AB80	5'	insertion	51.5insA	51.5	-	A	no; same as 50.5insA	-0.0883744	-0.0919239	-0.184684	-0.175354	0.06318	#N/A	#N/A	#N/A	CTGCCATAATGTCACAATTTTTCTCAAATCTTGTGGCTCTCAAACACTGTAATAAAACACGACAAATGTGGACCCAAAATATATACCTTACACTTCTGAGTTAGAGAAGCAGAGCCCCATAATTAAGCCTATTTTATGAAAAAAATAATATTATGTTGAGTCATATATCC
AB80	5'	insertion	51.5insC	51.5	-	C	yes	-0.318858	-0.345108	-0.233472	-0.357579	-0.247871	#N/A	#N/A	#N/A	CTGCCATAATGTCACAATTTTTCTCAAATCTTGTGGCTCTCAAACACTGTACTAAAACACGACAAATGTGGACCCAAAATATATACCTTACACTTCTGAGTTAGAGAAGCAGAGCCCCATAATTAAGCCTATTTTATGAAAAAAATAATATTATGTTGAGTCATATATCC
AB80	5'	insertion	51.5insG	51.5	-	G	yes	-0.00600733	0.147476	-0.00176668	0.0442025	0.0416245	#N/A	#N/A	#N/A	CTGCCATAATGTCACAATTTTTCTCAAATCTTGTGGCTCTCAAACACTGTAGTAAAACACGACAAATGTGGACCCAAAATATATACCTTACACTTCTGAGTTAGAGAAGCAGAGCCCCATAATTAAGCCTATTTTATGAAAAAAATAATATTATGTTGAGTCATATATCC
AB80	5'	insertion	51.5insT	51.5	-	T	no; duplicated once	-0.034611	0.0169237	-0.0526267	-0.149265	-0.00729912	#N/A	#N/A	#N/A	CTGCCATAATGTCACAATTTTTCTCAAATCTTGTGGCTCTCAAACACTGTATTAAAACACGACAAATGTGGACCCAAAATATATACCTTACACTTCTGAGTTAGAGAAGCAGAGCCCCATAATTAAGCCTATTTTATGAAAAAAATAATATTATGTTGAGTCATATATCC
AB80	5'	deletion	52delT	52	T	-	yes	0.255171	0.244419	0.2659	0.298621	0.159936	#N/A	#N/A	#N/A	CTGCCATAATGTCACAATTTTTCTCAAATCTTGTGGCTCTCAAACACTGTAAAAACACGACAAATGTGGACCCAAAATATATACCTTACACTTCTGAGTTAGAGAAGCAGAGCCCCATAATTAAGCCTATTTTATGAAAAAAATAATATTATGTTGAGTCATATATCC
AB80	5'	substitution	52T>A	52	T	A	yes	0.0975142	0.167631	-0.0566903	0.197071	0.20923	#N/A	#N/A	#N/A	CTGCCATAATGTCACAATTTTTCTCAAATCTTGTGGCTCTCAAACACTGTAAAAAACACGACAAATGTGGACCCAAAATATATACCTTACACTTCTGAGTTAGAGAAGCAGAGCCCCATAATTAAGCCTATTTTATGAAAAAAATAATATTATGTTGAGTCATATATCC
AB80	5'	substitution	52T>C	52	T	C	yes	-0.108595	0.115836	0.0397979	-0.0272676	0.0632911	#N/A	#N/A	#N/A	CTGCCATAATGTCACAATTTTTCTCAAATCTTGTGGCTCTCAAACACTGTACAAAACACGACAAATGTGGACCCAAAATATATACCTTACACTTCTGAGTTAGAGAAGCAGAGCCCCATAATTAAGCCTATTTTATGAAAAAAATAATATTATGTTGAGTCATATATCC
AB80	5'	substitution	52T>G	52	T	G	yes	-0.197695	-0.0962542	0.00257896	-0.120246	-0.0737862	#N/A	#N/A	#N/A	CTGCCATAATGTCACAATTTTTCTCAAATCTTGTGGCTCTCAAACACTGTAGAAAACACGACAAATGTGGACCCAAAATATATACCTTACACTTCTGAGTTAGAGAAGCAGAGCCCCATAATTAAGCCTATTTTATGAAAAAAATAATATTATGTTGAGTCATATATCC
AB80	5'	insertion	52.5insA	52.5	-	A	no; duplicated 4 times	-0.151818	-0.182302	-0.081741	-0.124855	-0.109248	#N/A	#N/A	#N/A	CTGCCATAATGTCACAATTTTTCTCAAATCTTGTGGCTCTCAAACACTGTATAAAAACACGACAAATGTGGACCCAAAATATATACCTTACACTTCTGAGTTAGAGAAGCAGAGCCCCATAATTAAGCCTATTTTATGAAAAAAATAATATTATGTTGAGTCATATATCC
AB80	5'	insertion	52.5insC	52.5	-	C	yes	-0.240978	-0.266784	-0.261814	-0.253655	-0.159007	#N/A	#N/A	#N/A	CTGCCATAATGTCACAATTTTTCTCAAATCTTGTGGCTCTCAAACACTGTATCAAAACACGACAAATGTGGACCCAAAATATATACCTTACACTTCTGAGTTAGAGAAGCAGAGCCCCATAATTAAGCCTATTTTATGAAAAAAATAATATTATGTTGAGTCATATATCC
AB80	5'	insertion	52.5insG	52.5	-	G	yes	-0.173994	-0.187947	-0.15181	-0.204489	-0.163593	#N/A	#N/A	#N/A	CTGCCATAATGTCACAATTTTTCTCAAATCTTGTGGCTCTCAAACACTGTATGAAAACACGACAAATGTGGACCCAAAATATATACCTTACACTTCTGAGTTAGAGAAGCAGAGCCCCATAATTAAGCCTATTTTATGAAAAAAATAATATTATGTTGAGTCATATATCC
AB80	5'	insertion	52.5insT	52.5	-	T	no; same as 51.5insT	-0.034611	0.0169237	-0.0526267	-0.149265	-0.00729912	#N/A	#N/A	#N/A	CTGCCATAATGTCACAATTTTTCTCAAATCTTGTGGCTCTCAAACACTGTATTAAAACACGACAAATGTGGACCCAAAATATATACCTTACACTTCTGAGTTAGAGAAGCAGAGCCCCATAATTAAGCCTATTTTATGAAAAAAATAATATTATGTTGAGTCATATATCC
AB80	5'	deletion	53delA	53	A	-	no; duplicated 3 times	-0.103226	-0.185458	-0.203089	-0.30603	-0.166745	#N/A	#N/A	#N/A	CTGCCATAATGTCACAATTTTTCTCAAATCTTGTGGCTCTCAAACACTGTATAAACACGACAAATGTGGACCCAAAATATATACCTTACACTTCTGAGTTAGAGAAGCAGAGCCCCATAATTAAGCCTATTTTATGAAAAAAATAATATTATGTTGAGTCATATATCC
AB80	5'	substitution	53A>C	53	A	C	yes	0.0261598	0.0149396	-0.132044	-0.0916708	-0.060494	#N/A	#N/A	#N/A	CTGCCATAATGTCACAATTTTTCTCAAATCTTGTGGCTCTCAAACACTGTATCAAACACGACAAATGTGGACCCAAAATATATACCTTACACTTCTGAGTTAGAGAAGCAGAGCCCCATAATTAAGCCTATTTTATGAAAAAAATAATATTATGTTGAGTCATATATCC
AB80	5'	substitution	53A>G	53	A	G	yes	0.086528	0.154779	0.055227	0.00601584	0.0882779	#N/A	#N/A	#N/A	CTGCCATAATGTCACAATTTTTCTCAAATCTTGTGGCTCTCAAACACTGTATGAAACACGACAAATGTGGACCCAAAATATATACCTTACACTTCTGAGTTAGAGAAGCAGAGCCCCATAATTAAGCCTATTTTATGAAAAAAATAATATTATGTTGAGTCATATATCC
AB80	5'	substitution	53A>T	53	A	T	yes	0.0457945	-0.105362	-0.00744447	-0.0728998	-0.0743063	#N/A	#N/A	#N/A	CTGCCATAATGTCACAATTTTTCTCAAATCTTGTGGCTCTCAAACACTGTATTAAACACGACAAATGTGGACCCAAAATATATACCTTACACTTCTGAGTTAGAGAAGCAGAGCCCCATAATTAAGCCTATTTTATGAAAAAAATAATATTATGTTGAGTCATATATCC
AB80	5'	insertion	53.5insA	53.5	-	A	no; same as 52.5insA	-0.151818	-0.182302	-0.081741	-0.124855	-0.109248	#N/A	#N/A	#N/A	CTGCCATAATGTCACAATTTTTCTCAAATCTTGTGGCTCTCAAACACTGTATAAAAACACGACAAATGTGGACCCAAAATATATACCTTACACTTCTGAGTTAGAGAAGCAGAGCCCCATAATTAAGCCTATTTTATGAAAAAAATAATATTATGTTGAGTCATATATCC
AB80	5'	insertion	53.5insC	53.5	-	C	yes	-0.207551	-0.088351	-0.150101	-0.202511	-0.111848	#N/A	#N/A	#N/A	CTGCCATAATGTCACAATTTTTCTCAAATCTTGTGGCTCTCAAACACTGTATACAAACACGACAAATGTGGACCCAAAATATATACCTTACACTTCTGAGTTAGAGAAGCAGAGCCCCATAATTAAGCCTATTTTATGAAAAAAATAATATTATGTTGAGTCATATATCC
AB80	5'	insertion	53.5insG	53.5	-	G	yes	-0.193916	-0.110362	-0.184324	-0.3487	-0.36252	#N/A	#N/A	#N/A	CTGCCATAATGTCACAATTTTTCTCAAATCTTGTGGCTCTCAAACACTGTATAGAAACACGACAAATGTGGACCCAAAATATATACCTTACACTTCTGAGTTAGAGAAGCAGAGCCCCATAATTAAGCCTATTTTATGAAAAAAATAATATTATGTTGAGTCATATATCC
AB80	5'	insertion	53.5insT	53.5	-	T	yes	-0.0501459	-0.0991308	-0.123317	-0.174793	-0.0885145	#N/A	#N/A	#N/A	CTGCCATAATGTCACAATTTTTCTCAAATCTTGTGGCTCTCAAACACTGTATATAAACACGACAAATGTGGACCCAAAATATATACCTTACACTTCTGAGTTAGAGAAGCAGAGCCCCATAATTAAGCCTATTTTATGAAAAAAATAATATTATGTTGAGTCATATATCC
AB80	5'	deletion	54delA	54	A	-	no; same as 53delA	-0.103226	-0.185458	-0.203089	-0.30603	-0.166745	#N/A	#N/A	#N/A	CTGCCATAATGTCACAATTTTTCTCAAATCTTGTGGCTCTCAAACACTGTATAAACACGACAAATGTGGACCCAAAATATATACCTTACACTTCTGAGTTAGAGAAGCAGAGCCCCATAATTAAGCCTATTTTATGAAAAAAATAATATTATGTTGAGTCATATATCC
AB80	5'	substitution	54A>C	54	A	C	yes	0.0330416	-0.0567421	0.0933477	0.0268456	0.00243269	#N/A	#N/A	#N/A	CTGCCATAATGTCACAATTTTTCTCAAATCTTGTGGCTCTCAAACACTGTATACAACACGACAAATGTGGACCCAAAATATATACCTTACACTTCTGAGTTAGAGAAGCAGAGCCCCATAATTAAGCCTATTTTATGAAAAAAATAATATTATGTTGAGTCATATATCC
AB80	5'	substitution	54A>G	54	A	G	yes	0.138511	0.132914	0.231167	0.102872	0.155121	#N/A	#N/A	#N/A	CTGCCATAATGTCACAATTTTTCTCAAATCTTGTGGCTCTCAAACACTGTATAGAACACGACAAATGTGGACCCAAAATATATACCTTACACTTCTGAGTTAGAGAAGCAGAGCCCCATAATTAAGCCTATTTTATGAAAAAAATAATATTATGTTGAGTCATATATCC
AB80	5'	substitution	54A>T	54	A	T	yes	0.0508398	0.0790527	0.11258	0.120859	0.0845912	#N/A	#N/A	#N/A	CTGCCATAATGTCACAATTTTTCTCAAATCTTGTGGCTCTCAAACACTGTATATAACACGACAAATGTGGACCCAAAATATATACCTTACACTTCTGAGTTAGAGAAGCAGAGCCCCATAATTAAGCCTATTTTATGAAAAAAATAATATTATGTTGAGTCATATATCC
AB80	5'	insertion	54.5insA	54.5	-	A	no; same as 52.5insA	-0.151818	-0.182302	-0.081741	-0.124855	-0.109248	#N/A	#N/A	#N/A	CTGCCATAATGTCACAATTTTTCTCAAATCTTGTGGCTCTCAAACACTGTATAAAAACACGACAAATGTGGACCCAAAATATATACCTTACACTTCTGAGTTAGAGAAGCAGAGCCCCATAATTAAGCCTATTTTATGAAAAAAATAATATTATGTTGAGTCATATATCC
AB80	5'	insertion	54.5insC	54.5	-	C	yes	0.0477846	0.0901915	0.044959	-0.102538	-0.0362962	#N/A	#N/A	#N/A	CTGCCATAATGTCACAATTTTTCTCAAATCTTGTGGCTCTCAAACACTGTATAACAACACGACAAATGTGGACCCAAAATATATACCTTACACTTCTGAGTTAGAGAAGCAGAGCCCCATAATTAAGCCTATTTTATGAAAAAAATAATATTATGTTGAGTCATATATCC
AB80	5'	insertion	54.5insG	54.5	-	G	yes	-0.138072	-0.1281	-0.143971	-0.239434	-0.0798663	#N/A	#N/A	#N/A	CTGCCATAATGTCACAATTTTTCTCAAATCTTGTGGCTCTCAAACACTGTATAAGAACACGACAAATGTGGACCCAAAATATATACCTTACACTTCTGAGTTAGAGAAGCAGAGCCCCATAATTAAGCCTATTTTATGAAAAAAATAATATTATGTTGAGTCATATATCC
AB80	5'	insertion	54.5insT	54.5	-	T	yes	-0.162671	-0.0809032	-0.0675616	-0.246609	-0.076721	#N/A	#N/A	#N/A	CTGCCATAATGTCACAATTTTTCTCAAATCTTGTGGCTCTCAAACACTGTATAATAACACGACAAATGTGGACCCAAAATATATACCTTACACTTCTGAGTTAGAGAAGCAGAGCCCCATAATTAAGCCTATTTTATGAAAAAAATAATATTATGTTGAGTCATATATCC
AB80	5'	deletion	55delA	55	A	-	no; same as 53delA	-0.103226	-0.185458	-0.203089	-0.30603	-0.166745	#N/A	#N/A	#N/A	CTGCCATAATGTCACAATTTTTCTCAAATCTTGTGGCTCTCAAACACTGTATAAACACGACAAATGTGGACCCAAAATATATACCTTACACTTCTGAGTTAGAGAAGCAGAGCCCCATAATTAAGCCTATTTTATGAAAAAAATAATATTATGTTGAGTCATATATCC
AB80	5'	substitution	55A>C	55	A	C	yes	-0.472466	-0.522607	-0.540401	-0.565992	-0.551362	#N/A	#N/A	#N/A	CTGCCATAATGTCACAATTTTTCTCAAATCTTGTGGCTCTCAAACACTGTATAACACACGACAAATGTGGACCCAAAATATATACCTTACACTTCTGAGTTAGAGAAGCAGAGCCCCATAATTAAGCCTATTTTATGAAAAAAATAATATTATGTTGAGTCATATATCC
AB80	5'	substitution	55A>G	55	A	G	yes	-0.0886691	-0.0344668	0.0264803	-0.0722055	-0.0804218	#N/A	#N/A	#N/A	CTGCCATAATGTCACAATTTTTCTCAAATCTTGTGGCTCTCAAACACTGTATAAGACACGACAAATGTGGACCCAAAATATATACCTTACACTTCTGAGTTAGAGAAGCAGAGCCCCATAATTAAGCCTATTTTATGAAAAAAATAATATTATGTTGAGTCATATATCC
AB80	5'	substitution	55A>T	55	A	T	yes	-0.176465	-0.300461	-0.0125672	-0.077581	-0.0471041	#N/A	#N/A	#N/A	CTGCCATAATGTCACAATTTTTCTCAAATCTTGTGGCTCTCAAACACTGTATAATACACGACAAATGTGGACCCAAAATATATACCTTACACTTCTGAGTTAGAGAAGCAGAGCCCCATAATTAAGCCTATTTTATGAAAAAAATAATATTATGTTGAGTCATATATCC
AB80	5'	insertion	55.5insA	55.5	-	A	no; same as 52.5insA	-0.151818	-0.182302	-0.081741	-0.124855	-0.109248	#N/A	#N/A	#N/A	CTGCCATAATGTCACAATTTTTCTCAAATCTTGTGGCTCTCAAACACTGTATAAAAACACGACAAATGTGGACCCAAAATATATACCTTACACTTCTGAGTTAGAGAAGCAGAGCCCCATAATTAAGCCTATTTTATGAAAAAAATAATATTATGTTGAGTCATATATCC
AB80	5'	insertion	55.5insC	55.5	-	C	yes	-0.78973	-0.747929	-0.931933	-0.932289	-0.849643	#N/A	#N/A	#N/A	CTGCCATAATGTCACAATTTTTCTCAAATCTTGTGGCTCTCAAACACTGTATAAACACACGACAAATGTGGACCCAAAATATATACCTTACACTTCTGAGTTAGAGAAGCAGAGCCCCATAATTAAGCCTATTTTATGAAAAAAATAATATTATGTTGAGTCATATATCC
AB80	5'	insertion	55.5insG	55.5	-	G	yes	-0.455623	-0.499558	-0.286396	-0.4999	-0.417939	#N/A	#N/A	#N/A	CTGCCATAATGTCACAATTTTTCTCAAATCTTGTGGCTCTCAAACACTGTATAAAGACACGACAAATGTGGACCCAAAATATATACCTTACACTTCTGAGTTAGAGAAGCAGAGCCCCATAATTAAGCCTATTTTATGAAAAAAATAATATTATGTTGAGTCATATATCC
AB80	5'	insertion	55.5insT	55.5	-	T	yes	-0.19094	-0.0943946	-0.287431	-0.18952	-0.18262	#N/A	#N/A	#N/A	CTGCCATAATGTCACAATTTTTCTCAAATCTTGTGGCTCTCAAACACTGTATAAATACACGACAAATGTGGACCCAAAATATATACCTTACACTTCTGAGTTAGAGAAGCAGAGCCCCATAATTAAGCCTATTTTATGAAAAAAATAATATTATGTTGAGTCATATATCC
AB80	5'	deletion	56delA	56	A	-	no; same as 53delA	-0.103226	-0.185458	-0.203089	-0.30603	-0.166745	#N/A	#N/A	#N/A	CTGCCATAATGTCACAATTTTTCTCAAATCTTGTGGCTCTCAAACACTGTATAAACACGACAAATGTGGACCCAAAATATATACCTTACACTTCTGAGTTAGAGAAGCAGAGCCCCATAATTAAGCCTATTTTATGAAAAAAATAATATTATGTTGAGTCATATATCC
AB80	5'	substitution	56A>C	56	A	C	yes	-0.10119	-0.0159192	-0.0848135	-0.034086	-0.0189014	#N/A	#N/A	#N/A	CTGCCATAATGTCACAATTTTTCTCAAATCTTGTGGCTCTCAAACACTGTATAAACCACGACAAATGTGGACCCAAAATATATACCTTACACTTCTGAGTTAGAGAAGCAGAGCCCCATAATTAAGCCTATTTTATGAAAAAAATAATATTATGTTGAGTCATATATCC
AB80	5'	substitution	56A>G	56	A	G	yes	-0.557696	-0.564434	-0.480433	-0.581627	-0.629023	#N/A	#N/A	#N/A	CTGCCATAATGTCACAATTTTTCTCAAATCTTGTGGCTCTCAAACACTGTATAAAGCACGACAAATGTGGACCCAAAATATATACCTTACACTTCTGAGTTAGAGAAGCAGAGCCCCATAATTAAGCCTATTTTATGAAAAAAATAATATTATGTTGAGTCATATATCC
AB80	5'	substitution	56A>T	56	A	T	yes	0.133202	0.181829	0.172462	0.0927537	0.0760943	#N/A	#N/A	#N/A	CTGCCATAATGTCACAATTTTTCTCAAATCTTGTGGCTCTCAAACACTGTATAAATCACGACAAATGTGGACCCAAAATATATACCTTACACTTCTGAGTTAGAGAAGCAGAGCCCCATAATTAAGCCTATTTTATGAAAAAAATAATATTATGTTGAGTCATATATCC
AB80	5'	insertion	56.5insA	56.5	-	A	no; same as 52.5insA	-0.151818	-0.182302	-0.081741	-0.124855	-0.109248	#N/A	#N/A	#N/A	CTGCCATAATGTCACAATTTTTCTCAAATCTTGTGGCTCTCAAACACTGTATAAAAACACGACAAATGTGGACCCAAAATATATACCTTACACTTCTGAGTTAGAGAAGCAGAGCCCCATAATTAAGCCTATTTTATGAAAAAAATAATATTATGTTGAGTCATATATCC
AB80	5'	insertion	56.5insC	56.5	-	C	no; duplicated once	-0.364275	-0.34086	-0.464873	-0.366162	-0.440576	#N/A	#N/A	#N/A	CTGCCATAATGTCACAATTTTTCTCAAATCTTGTGGCTCTCAAACACTGTATAAAACCACGACAAATGTGGACCCAAAATATATACCTTACACTTCTGAGTTAGAGAAGCAGAGCCCCATAATTAAGCCTATTTTATGAAAAAAATAATATTATGTTGAGTCATATATCC
AB80	5'	insertion	56.5insG	56.5	-	G	yes	-0.496972	-0.614117	-0.535588	-0.504607	-0.564665	#N/A	#N/A	#N/A	CTGCCATAATGTCACAATTTTTCTCAAATCTTGTGGCTCTCAAACACTGTATAAAAGCACGACAAATGTGGACCCAAAATATATACCTTACACTTCTGAGTTAGAGAAGCAGAGCCCCATAATTAAGCCTATTTTATGAAAAAAATAATATTATGTTGAGTCATATATCC
AB80	5'	insertion	56.5insT	56.5	-	T	yes	-0.359432	-0.378224	-0.319283	-0.350514	-0.290853	#N/A	#N/A	#N/A	CTGCCATAATGTCACAATTTTTCTCAAATCTTGTGGCTCTCAAACACTGTATAAAATCACGACAAATGTGGACCCAAAATATATACCTTACACTTCTGAGTTAGAGAAGCAGAGCCCCATAATTAAGCCTATTTTATGAAAAAAATAATATTATGTTGAGTCATATATCC
AB80	5'	deletion	57delC	57	C	-	yes	0.179172	0.12153	0.233227	0.218568	0.136538	#N/A	#N/A	#N/A	CTGCCATAATGTCACAATTTTTCTCAAATCTTGTGGCTCTCAAACACTGTATAAAAACGACAAATGTGGACCCAAAATATATACCTTACACTTCTGAGTTAGAGAAGCAGAGCCCCATAATTAAGCCTATTTTATGAAAAAAATAATATTATGTTGAGTCATATATCC
AB80	5'	substitution	57C>A	57	C	A	yes	-0.0994327	0.0642291	0.0979092	0.0992906	0.114356	#N/A	#N/A	#N/A	CTGCCATAATGTCACAATTTTTCTCAAATCTTGTGGCTCTCAAACACTGTATAAAAAACGACAAATGTGGACCCAAAATATATACCTTACACTTCTGAGTTAGAGAAGCAGAGCCCCATAATTAAGCCTATTTTATGAAAAAAATAATATTATGTTGAGTCATATATCC
AB80	5'	substitution	57C>G	57	C	G	yes	0.108871	0.159117	0.117962	0.156933	0.18532	#N/A	#N/A	#N/A	CTGCCATAATGTCACAATTTTTCTCAAATCTTGTGGCTCTCAAACACTGTATAAAAGACGACAAATGTGGACCCAAAATATATACCTTACACTTCTGAGTTAGAGAAGCAGAGCCCCATAATTAAGCCTATTTTATGAAAAAAATAATATTATGTTGAGTCATATATCC
AB80	5'	substitution	57C>T	57	C	T	yes	-0.193077	-0.0511151	-0.162241	-0.158957	-0.143971	#N/A	#N/A	#N/A	CTGCCATAATGTCACAATTTTTCTCAAATCTTGTGGCTCTCAAACACTGTATAAAATACGACAAATGTGGACCCAAAATATATACCTTACACTTCTGAGTTAGAGAAGCAGAGCCCCATAATTAAGCCTATTTTATGAAAAAAATAATATTATGTTGAGTCATATATCC
AB80	5'	insertion	57.5insA	57.5	-	A	no; duplicated once	-0.475538	-0.396415	-0.442301	-0.430341	-0.361255	#N/A	#N/A	#N/A	CTGCCATAATGTCACAATTTTTCTCAAATCTTGTGGCTCTCAAACACTGTATAAAACAACGACAAATGTGGACCCAAAATATATACCTTACACTTCTGAGTTAGAGAAGCAGAGCCCCATAATTAAGCCTATTTTATGAAAAAAATAATATTATGTTGAGTCATATATCC
AB80	5'	insertion	57.5insC	57.5	-	C	no; same as 56.5insC	-0.364275	-0.34086	-0.464873	-0.366162	-0.440576	#N/A	#N/A	#N/A	CTGCCATAATGTCACAATTTTTCTCAAATCTTGTGGCTCTCAAACACTGTATAAAACCACGACAAATGTGGACCCAAAATATATACCTTACACTTCTGAGTTAGAGAAGCAGAGCCCCATAATTAAGCCTATTTTATGAAAAAAATAATATTATGTTGAGTCATATATCC
AB80	5'	insertion	57.5insG	57.5	-	G	yes	0.0747008	0.169044	0.318904	0.312581	0.302735	#N/A	#N/A	#N/A	CTGCCATAATGTCACAATTTTTCTCAAATCTTGTGGCTCTCAAACACTGTATAAAACGACGACAAATGTGGACCCAAAATATATACCTTACACTTCTGAGTTAGAGAAGCAGAGCCCCATAATTAAGCCTATTTTATGAAAAAAATAATATTATGTTGAGTCATATATCC
AB80	5'	insertion	57.5insT	57.5	-	T	yes	-0.752652	-0.657738	-0.712547	-0.593339	-0.717577	#N/A	#N/A	#N/A	CTGCCATAATGTCACAATTTTTCTCAAATCTTGTGGCTCTCAAACACTGTATAAAACTACGACAAATGTGGACCCAAAATATATACCTTACACTTCTGAGTTAGAGAAGCAGAGCCCCATAATTAAGCCTATTTTATGAAAAAAATAATATTATGTTGAGTCATATATCC
AB80	5'	deletion	58delA	58	A	-	yes	-0.0408913	-0.0887363	-0.0994113	0.0488742	-0.0157386	#N/A	#N/A	#N/A	CTGCCATAATGTCACAATTTTTCTCAAATCTTGTGGCTCTCAAACACTGTATAAAACCGACAAATGTGGACCCAAAATATATACCTTACACTTCTGAGTTAGAGAAGCAGAGCCCCATAATTAAGCCTATTTTATGAAAAAAATAATATTATGTTGAGTCATATATCC
AB80	5'	substitution	58A>C	58	A	C	yes	-0.13411	-0.0964458	-0.0724081	-0.0782184	-0.0378918	#N/A	#N/A	#N/A	CTGCCATAATGTCACAATTTTTCTCAAATCTTGTGGCTCTCAAACACTGTATAAAACCCGACAAATGTGGACCCAAAATATATACCTTACACTTCTGAGTTAGAGAAGCAGAGCCCCATAATTAAGCCTATTTTATGAAAAAAATAATATTATGTTGAGTCATATATCC
AB80	5'	substitution	58A>G	58	A	G	yes	-0.118054	-0.032755	-0.140858	-0.0943908	-0.0759316	#N/A	#N/A	#N/A	CTGCCATAATGTCACAATTTTTCTCAAATCTTGTGGCTCTCAAACACTGTATAAAACGCGACAAATGTGGACCCAAAATATATACCTTACACTTCTGAGTTAGAGAAGCAGAGCCCCATAATTAAGCCTATTTTATGAAAAAAATAATATTATGTTGAGTCATATATCC
AB80	5'	substitution	58A>T	58	A	T	yes	-0.365522	-0.213541	-0.144884	-0.311409	-0.329341	#N/A	#N/A	#N/A	CTGCCATAATGTCACAATTTTTCTCAAATCTTGTGGCTCTCAAACACTGTATAAAACTCGACAAATGTGGACCCAAAATATATACCTTACACTTCTGAGTTAGAGAAGCAGAGCCCCATAATTAAGCCTATTTTATGAAAAAAATAATATTATGTTGAGTCATATATCC
AB80	5'	insertion	58.5insA	58.5	-	A	no; same as 57.5insA	-0.475538	-0.396415	-0.442301	-0.430341	-0.361255	#N/A	#N/A	#N/A	CTGCCATAATGTCACAATTTTTCTCAAATCTTGTGGCTCTCAAACACTGTATAAAACAACGACAAATGTGGACCCAAAATATATACCTTACACTTCTGAGTTAGAGAAGCAGAGCCCCATAATTAAGCCTATTTTATGAAAAAAATAATATTATGTTGAGTCATATATCC
AB80	5'	insertion	58.5insC	58.5	-	C	no; duplicated once	-0.661507	-0.755011	-0.819459	-0.774991	-0.701875	#N/A	#N/A	#N/A	CTGCCATAATGTCACAATTTTTCTCAAATCTTGTGGCTCTCAAACACTGTATAAAACACCGACAAATGTGGACCCAAAATATATACCTTACACTTCTGAGTTAGAGAAGCAGAGCCCCATAATTAAGCCTATTTTATGAAAAAAATAATATTATGTTGAGTCATATATCC
AB80	5'	insertion	58.5insG	58.5	-	G	yes	-0.73981	-0.729135	-0.737958	-0.912328	-0.76885	#N/A	#N/A	#N/A	CTGCCATAATGTCACAATTTTTCTCAAATCTTGTGGCTCTCAAACACTGTATAAAACAGCGACAAATGTGGACCCAAAATATATACCTTACACTTCTGAGTTAGAGAAGCAGAGCCCCATAATTAAGCCTATTTTATGAAAAAAATAATATTATGTTGAGTCATATATCC
AB80	5'	insertion	58.5insT	58.5	-	T	yes	-0.984666	-0.828928	-0.946697	-0.948002	-0.977436	#N/A	#N/A	#N/A	CTGCCATAATGTCACAATTTTTCTCAAATCTTGTGGCTCTCAAACACTGTATAAAACATCGACAAATGTGGACCCAAAATATATACCTTACACTTCTGAGTTAGAGAAGCAGAGCCCCATAATTAAGCCTATTTTATGAAAAAAATAATATTATGTTGAGTCATATATCC
AB80	5'	deletion	59delC	59	C	-	yes	-0.271969	-0.10029	-0.114916	-0.156806	-0.108779	#N/A	#N/A	#N/A	CTGCCATAATGTCACAATTTTTCTCAAATCTTGTGGCTCTCAAACACTGTATAAAACAGACAAATGTGGACCCAAAATATATACCTTACACTTCTGAGTTAGAGAAGCAGAGCCCCATAATTAAGCCTATTTTATGAAAAAAATAATATTATGTTGAGTCATATATCC
AB80	5'	substitution	59C>A	59	C	A	yes	-0.272561	-0.150264	-0.175202	-0.262438	-0.244238	#N/A	#N/A	#N/A	CTGCCATAATGTCACAATTTTTCTCAAATCTTGTGGCTCTCAAACACTGTATAAAACAAGACAAATGTGGACCCAAAATATATACCTTACACTTCTGAGTTAGAGAAGCAGAGCCCCATAATTAAGCCTATTTTATGAAAAAAATAATATTATGTTGAGTCATATATCC
AB80	5'	substitution	59C>G	59	C	G	yes	-0.155586	-0.0489676	-0.125118	-0.0636406	-0.0818067	#N/A	#N/A	#N/A	CTGCCATAATGTCACAATTTTTCTCAAATCTTGTGGCTCTCAAACACTGTATAAAACAGGACAAATGTGGACCCAAAATATATACCTTACACTTCTGAGTTAGAGAAGCAGAGCCCCATAATTAAGCCTATTTTATGAAAAAAATAATATTATGTTGAGTCATATATCC
AB80	5'	substitution	59C>T	59	C	T	yes	-0.330002	-0.333908	-0.296662	-0.371519	-0.3728	#N/A	#N/A	#N/A	CTGCCATAATGTCACAATTTTTCTCAAATCTTGTGGCTCTCAAACACTGTATAAAACATGACAAATGTGGACCCAAAATATATACCTTACACTTCTGAGTTAGAGAAGCAGAGCCCCATAATTAAGCCTATTTTATGAAAAAAATAATATTATGTTGAGTCATATATCC
AB80	5'	insertion	59.5insA	59.5	-	A	yes	-0.722856	-0.770947	-0.755163	-0.770793	-0.639502	#N/A	#N/A	#N/A	CTGCCATAATGTCACAATTTTTCTCAAATCTTGTGGCTCTCAAACACTGTATAAAACACAGACAAATGTGGACCCAAAATATATACCTTACACTTCTGAGTTAGAGAAGCAGAGCCCCATAATTAAGCCTATTTTATGAAAAAAATAATATTATGTTGAGTCATATATCC
AB80	5'	insertion	59.5insC	59.5	-	C	no; same as 58.5insC	-0.661507	-0.755011	-0.819459	-0.774991	-0.701875	#N/A	#N/A	#N/A	CTGCCATAATGTCACAATTTTTCTCAAATCTTGTGGCTCTCAAACACTGTATAAAACACCGACAAATGTGGACCCAAAATATATACCTTACACTTCTGAGTTAGAGAAGCAGAGCCCCATAATTAAGCCTATTTTATGAAAAAAATAATATTATGTTGAGTCATATATCC
AB80	5'	insertion	59.5insG	59.5	-	G	no; duplicated once	-0.850314	-0.726652	-0.81507	-0.769617	-0.706283	#N/A	#N/A	#N/A	CTGCCATAATGTCACAATTTTTCTCAAATCTTGTGGCTCTCAAACACTGTATAAAACACGGACAAATGTGGACCCAAAATATATACCTTACACTTCTGAGTTAGAGAAGCAGAGCCCCATAATTAAGCCTATTTTATGAAAAAAATAATATTATGTTGAGTCATATATCC
AB80	5'	insertion	59.5insT	59.5	-	T	yes	-0.946517	-0.835483	-0.926046	-0.946908	-0.932174	#N/A	#N/A	#N/A	CTGCCATAATGTCACAATTTTTCTCAAATCTTGTGGCTCTCAAACACTGTATAAAACACTGACAAATGTGGACCCAAAATATATACCTTACACTTCTGAGTTAGAGAAGCAGAGCCCCATAATTAAGCCTATTTTATGAAAAAAATAATATTATGTTGAGTCATATATCC
AB80	5'	deletion	60delG	60	G	-	yes	-1.03587	-0.658835	-0.98699	-0.857439	-1.02769	#N/A	#N/A	#N/A	CTGCCATAATGTCACAATTTTTCTCAAATCTTGTGGCTCTCAAACACTGTATAAAACACACAAATGTGGACCCAAAATATATACCTTACACTTCTGAGTTAGAGAAGCAGAGCCCCATAATTAAGCCTATTTTATGAAAAAAATAATATTATGTTGAGTCATATATCC
AB80	5'	substitution	60G>A	60	G	A	yes	-0.680108	-0.635873	-0.695209	-0.785954	-0.692903	#N/A	#N/A	#N/A	CTGCCATAATGTCACAATTTTTCTCAAATCTTGTGGCTCTCAAACACTGTATAAAACACAACAAATGTGGACCCAAAATATATACCTTACACTTCTGAGTTAGAGAAGCAGAGCCCCATAATTAAGCCTATTTTATGAAAAAAATAATATTATGTTGAGTCATATATCC
AB80	5'	substitution	60G>C	60	G	C	yes	-0.639659	-0.602527	-0.57392	-0.663372	-0.71398	#N/A	#N/A	#N/A	CTGCCATAATGTCACAATTTTTCTCAAATCTTGTGGCTCTCAAACACTGTATAAAACACCACAAATGTGGACCCAAAATATATACCTTACACTTCTGAGTTAGAGAAGCAGAGCCCCATAATTAAGCCTATTTTATGAAAAAAATAATATTATGTTGAGTCATATATCC
AB80	5'	substitution	60G>T	60	G	T	yes	-0.656761	-0.638437	-0.670257	-0.760923	-0.724187	#N/A	#N/A	#N/A	CTGCCATAATGTCACAATTTTTCTCAAATCTTGTGGCTCTCAAACACTGTATAAAACACTACAAATGTGGACCCAAAATATATACCTTACACTTCTGAGTTAGAGAAGCAGAGCCCCATAATTAAGCCTATTTTATGAAAAAAATAATATTATGTTGAGTCATATATCC
AB80	5'	insertion	60.5insA	60.5	-	A	no; duplicated once	-1.12305	-1.02787	-1.00558	-1.05109	-1.03236	#N/A	#N/A	#N/A	CTGCCATAATGTCACAATTTTTCTCAAATCTTGTGGCTCTCAAACACTGTATAAAACACGAACAAATGTGGACCCAAAATATATACCTTACACTTCTGAGTTAGAGAAGCAGAGCCCCATAATTAAGCCTATTTTATGAAAAAAATAATATTATGTTGAGTCATATATCC
AB80	5'	insertion	60.5insC	60.5	-	C	yes	-0.899281	-0.655581	-0.685747	-0.830368	-0.726589	#N/A	#N/A	#N/A	CTGCCATAATGTCACAATTTTTCTCAAATCTTGTGGCTCTCAAACACTGTATAAAACACGCACAAATGTGGACCCAAAATATATACCTTACACTTCTGAGTTAGAGAAGCAGAGCCCCATAATTAAGCCTATTTTATGAAAAAAATAATATTATGTTGAGTCATATATCC
AB80	5'	insertion	60.5insG	60.5	-	G	no; same as 59.5insG	-0.850314	-0.726652	-0.81507	-0.769617	-0.706283	#N/A	#N/A	#N/A	CTGCCATAATGTCACAATTTTTCTCAAATCTTGTGGCTCTCAAACACTGTATAAAACACGGACAAATGTGGACCCAAAATATATACCTTACACTTCTGAGTTAGAGAAGCAGAGCCCCATAATTAAGCCTATTTTATGAAAAAAATAATATTATGTTGAGTCATATATCC
AB80	5'	insertion	60.5insT	60.5	-	T	yes	-0.795895	-0.744951	-0.890417	-0.944844	-0.757801	#N/A	#N/A	#N/A	CTGCCATAATGTCACAATTTTTCTCAAATCTTGTGGCTCTCAAACACTGTATAAAACACGTACAAATGTGGACCCAAAATATATACCTTACACTTCTGAGTTAGAGAAGCAGAGCCCCATAATTAAGCCTATTTTATGAAAAAAATAATATTATGTTGAGTCATATATCC
AB80	5'	deletion	61delA	61	A	-	yes	-0.628952	-0.441519	-0.380056	-0.559027	-0.531906	#N/A	#N/A	#N/A	CTGCCATAATGTCACAATTTTTCTCAAATCTTGTGGCTCTCAAACACTGTATAAAACACGCAAATGTGGACCCAAAATATATACCTTACACTTCTGAGTTAGAGAAGCAGAGCCCCATAATTAAGCCTATTTTATGAAAAAAATAATATTATGTTGAGTCATATATCC
AB80	5'	substitution	61A>C	61	A	C	yes	-0.109028	0.00598778	0.0614606	0.0380983	0.0150195	#N/A	#N/A	#N/A	CTGCCATAATGTCACAATTTTTCTCAAATCTTGTGGCTCTCAAACACTGTATAAAACACGCCAAATGTGGACCCAAAATATATACCTTACACTTCTGAGTTAGAGAAGCAGAGCCCCATAATTAAGCCTATTTTATGAAAAAAATAATATTATGTTGAGTCATATATCC
AB80	5'	substitution	61A>G	61	A	G	yes	-0.460638	-0.251416	-0.171977	-0.443364	-0.288228	#N/A	#N/A	#N/A	CTGCCATAATGTCACAATTTTTCTCAAATCTTGTGGCTCTCAAACACTGTATAAAACACGGCAAATGTGGACCCAAAATATATACCTTACACTTCTGAGTTAGAGAAGCAGAGCCCCATAATTAAGCCTATTTTATGAAAAAAATAATATTATGTTGAGTCATATATCC
AB80	5'	substitution	61A>T	61	A	T	yes	-0.464815	-0.584422	-0.805208	-0.606489	-0.445687	#N/A	#N/A	#N/A	CTGCCATAATGTCACAATTTTTCTCAAATCTTGTGGCTCTCAAACACTGTATAAAACACGTCAAATGTGGACCCAAAATATATACCTTACACTTCTGAGTTAGAGAAGCAGAGCCCCATAATTAAGCCTATTTTATGAAAAAAATAATATTATGTTGAGTCATATATCC
AB80	5'	insertion	61.5insA	61.5	-	A	no; same as 60.5insA	-1.12305	-1.02787	-1.00558	-1.05109	-1.03236	#N/A	#N/A	#N/A	CTGCCATAATGTCACAATTTTTCTCAAATCTTGTGGCTCTCAAACACTGTATAAAACACGAACAAATGTGGACCCAAAATATATACCTTACACTTCTGAGTTAGAGAAGCAGAGCCCCATAATTAAGCCTATTTTATGAAAAAAATAATATTATGTTGAGTCATATATCC
AB80	5'	insertion	61.5insC	61.5	-	C	no; duplicated once	-0.874533	-0.962438	-0.930559	-0.949381	-0.934425	#N/A	#N/A	#N/A	CTGCCATAATGTCACAATTTTTCTCAAATCTTGTGGCTCTCAAACACTGTATAAAACACGACCAAATGTGGACCCAAAATATATACCTTACACTTCTGAGTTAGAGAAGCAGAGCCCCATAATTAAGCCTATTTTATGAAAAAAATAATATTATGTTGAGTCATATATCC
AB80	5'	insertion	61.5insG	61.5	-	G	yes	-1.34795	-1.23804	-1.42338	-1.47491	-1.29214	#N/A	#N/A	#N/A	CTGCCATAATGTCACAATTTTTCTCAAATCTTGTGGCTCTCAAACACTGTATAAAACACGAGCAAATGTGGACCCAAAATATATACCTTACACTTCTGAGTTAGAGAAGCAGAGCCCCATAATTAAGCCTATTTTATGAAAAAAATAATATTATGTTGAGTCATATATCC
AB80	5'	insertion	61.5insT	61.5	-	T	yes	-0.347653	-0.236436	-0.202119	-0.385853	-0.316906	#N/A	#N/A	#N/A	CTGCCATAATGTCACAATTTTTCTCAAATCTTGTGGCTCTCAAACACTGTATAAAACACGATCAAATGTGGACCCAAAATATATACCTTACACTTCTGAGTTAGAGAAGCAGAGCCCCATAATTAAGCCTATTTTATGAAAAAAATAATATTATGTTGAGTCATATATCC
AB80	5'	deletion	62delC	62	C	-	yes	-1.03833	-0.721651	-0.746176	-1.01851	-0.94782	#N/A	#N/A	#N/A	CTGCCATAATGTCACAATTTTTCTCAAATCTTGTGGCTCTCAAACACTGTATAAAACACGAAAATGTGGACCCAAAATATATACCTTACACTTCTGAGTTAGAGAAGCAGAGCCCCATAATTAAGCCTATTTTATGAAAAAAATAATATTATGTTGAGTCATATATCC
AB80	5'	substitution	62C>A	62	C	A	yes	-0.962535	-0.880255	-0.763598	-0.929246	-0.973919	#N/A	#N/A	#N/A	CTGCCATAATGTCACAATTTTTCTCAAATCTTGTGGCTCTCAAACACTGTATAAAACACGAAAAATGTGGACCCAAAATATATACCTTACACTTCTGAGTTAGAGAAGCAGAGCCCCATAATTAAGCCTATTTTATGAAAAAAATAATATTATGTTGAGTCATATATCC
AB80	5'	substitution	62C>G	62	C	G	yes	-0.981176	-0.817562	-0.942026	-0.981111	-0.990636	#N/A	#N/A	#N/A	CTGCCATAATGTCACAATTTTTCTCAAATCTTGTGGCTCTCAAACACTGTATAAAACACGAGAAATGTGGACCCAAAATATATACCTTACACTTCTGAGTTAGAGAAGCAGAGCCCCATAATTAAGCCTATTTTATGAAAAAAATAATATTATGTTGAGTCATATATCC
AB80	5'	substitution	62C>T	62	C	T	yes	-0.294553	-0.194766	0.0672777	-0.0829529	-0.253889	#N/A	#N/A	#N/A	CTGCCATAATGTCACAATTTTTCTCAAATCTTGTGGCTCTCAAACACTGTATAAAACACGATAAATGTGGACCCAAAATATATACCTTACACTTCTGAGTTAGAGAAGCAGAGCCCCATAATTAAGCCTATTTTATGAAAAAAATAATATTATGTTGAGTCATATATCC
AB80	5'	insertion	62.5insA	62.5	-	A	no; duplicated 3 times	0.184316	0.190716	0.176402	0.184275	0.279034	#N/A	#N/A	#N/A	CTGCCATAATGTCACAATTTTTCTCAAATCTTGTGGCTCTCAAACACTGTATAAAACACGACAAAATGTGGACCCAAAATATATACCTTACACTTCTGAGTTAGAGAAGCAGAGCCCCATAATTAAGCCTATTTTATGAAAAAAATAATATTATGTTGAGTCATATATCC
AB80	5'	insertion	62.5insC	62.5	-	C	no; same as 61.5insC	-0.874533	-0.962438	-0.930559	-0.949381	-0.934425	#N/A	#N/A	#N/A	CTGCCATAATGTCACAATTTTTCTCAAATCTTGTGGCTCTCAAACACTGTATAAAACACGACCAAATGTGGACCCAAAATATATACCTTACACTTCTGAGTTAGAGAAGCAGAGCCCCATAATTAAGCCTATTTTATGAAAAAAATAATATTATGTTGAGTCATATATCC
AB80	5'	insertion	62.5insG	62.5	-	G	yes	0.0381617	-0.00280301	-6.26156e-05	0.0154385	0.00804549	#N/A	#N/A	#N/A	CTGCCATAATGTCACAATTTTTCTCAAATCTTGTGGCTCTCAAACACTGTATAAAACACGACGAAATGTGGACCCAAAATATATACCTTACACTTCTGAGTTAGAGAAGCAGAGCCCCATAATTAAGCCTATTTTATGAAAAAAATAATATTATGTTGAGTCATATATCC
AB80	5'	insertion	62.5insT	62.5	-	T	yes	-0.717659	-0.609088	-0.573029	-0.652217	-0.665481	#N/A	#N/A	#N/A	CTGCCATAATGTCACAATTTTTCTCAAATCTTGTGGCTCTCAAACACTGTATAAAACACGACTAAATGTGGACCCAAAATATATACCTTACACTTCTGAGTTAGAGAAGCAGAGCCCCATAATTAAGCCTATTTTATGAAAAAAATAATATTATGTTGAGTCATATATCC
AB80	5'	deletion	63delA	63	A	-	no; duplicated 2 times	-0.383806	-0.258767	-0.278383	-0.408923	-0.459482	#N/A	#N/A	#N/A	CTGCCATAATGTCACAATTTTTCTCAAATCTTGTGGCTCTCAAACACTGTATAAAACACGACAATGTGGACCCAAAATATATACCTTACACTTCTGAGTTAGAGAAGCAGAGCCCCATAATTAAGCCTATTTTATGAAAAAAATAATATTATGTTGAGTCATATATCC
AB80	5'	substitution	63A>C	63	A	C	yes	-1.2013	-1.04841	-1.13409	-1.1467	-1.21056	#N/A	#N/A	#N/A	CTGCCATAATGTCACAATTTTTCTCAAATCTTGTGGCTCTCAAACACTGTATAAAACACGACCAATGTGGACCCAAAATATATACCTTACACTTCTGAGTTAGAGAAGCAGAGCCCCATAATTAAGCCTATTTTATGAAAAAAATAATATTATGTTGAGTCATATATCC
AB80	5'	substitution	63A>G	63	A	G	yes	-0.125777	-0.0228111	-0.0181687	-0.134151	-0.306582	#N/A	#N/A	#N/A	CTGCCATAATGTCACAATTTTTCTCAAATCTTGTGGCTCTCAAACACTGTATAAAACACGACGAATGTGGACCCAAAATATATACCTTACACTTCTGAGTTAGAGAAGCAGAGCCCCATAATTAAGCCTATTTTATGAAAAAAATAATATTATGTTGAGTCATATATCC
AB80	5'	substitution	63A>T	63	A	T	yes	-0.668642	-0.491506	-0.502088	-0.655141	-0.656451	#N/A	#N/A	#N/A	CTGCCATAATGTCACAATTTTTCTCAAATCTTGTGGCTCTCAAACACTGTATAAAACACGACTAATGTGGACCCAAAATATATACCTTACACTTCTGAGTTAGAGAAGCAGAGCCCCATAATTAAGCCTATTTTATGAAAAAAATAATATTATGTTGAGTCATATATCC
AB80	5'	insertion	63.5insA	63.5	-	A	no; same as 62.5insA	0.184316	0.190716	0.176402	0.184275	0.279034	#N/A	#N/A	#N/A	CTGCCATAATGTCACAATTTTTCTCAAATCTTGTGGCTCTCAAACACTGTATAAAACACGACAAAATGTGGACCCAAAATATATACCTTACACTTCTGAGTTAGAGAAGCAGAGCCCCATAATTAAGCCTATTTTATGAAAAAAATAATATTATGTTGAGTCATATATCC
AB80	5'	insertion	63.5insC	63.5	-	C	yes	-0.350817	-0.355966	-0.394341	-0.306998	-0.400048	#N/A	#N/A	#N/A	CTGCCATAATGTCACAATTTTTCTCAAATCTTGTGGCTCTCAAACACTGTATAAAACACGACACAATGTGGACCCAAAATATATACCTTACACTTCTGAGTTAGAGAAGCAGAGCCCCATAATTAAGCCTATTTTATGAAAAAAATAATATTATGTTGAGTCATATATCC
AB80	5'	insertion	63.5insG	63.5	-	G	yes	-0.227665	-0.298195	-0.0916216	-0.090297	-0.305055	#N/A	#N/A	#N/A	CTGCCATAATGTCACAATTTTTCTCAAATCTTGTGGCTCTCAAACACTGTATAAAACACGACAGAATGTGGACCCAAAATATATACCTTACACTTCTGAGTTAGAGAAGCAGAGCCCCATAATTAAGCCTATTTTATGAAAAAAATAATATTATGTTGAGTCATATATCC
AB80	5'	insertion	63.5insT	63.5	-	T	yes	-0.0926157	-0.142048	-0.0745166	-0.0456612	-0.0930829	#N/A	#N/A	#N/A	CTGCCATAATGTCACAATTTTTCTCAAATCTTGTGGCTCTCAAACACTGTATAAAACACGACATAATGTGGACCCAAAATATATACCTTACACTTCTGAGTTAGAGAAGCAGAGCCCCATAATTAAGCCTATTTTATGAAAAAAATAATATTATGTTGAGTCATATATCC
AB80	5'	deletion	64delA	64	A	-	no; same as 63delA	-0.383806	-0.258767	-0.278383	-0.408923	-0.459482	#N/A	#N/A	#N/A	CTGCCATAATGTCACAATTTTTCTCAAATCTTGTGGCTCTCAAACACTGTATAAAACACGACAATGTGGACCCAAAATATATACCTTACACTTCTGAGTTAGAGAAGCAGAGCCCCATAATTAAGCCTATTTTATGAAAAAAATAATATTATGTTGAGTCATATATCC
AB80	5'	substitution	64A>C	64	A	C	yes	-0.456603	-0.369596	-0.496022	-0.395013	-0.390364	#N/A	#N/A	#N/A	CTGCCATAATGTCACAATTTTTCTCAAATCTTGTGGCTCTCAAACACTGTATAAAACACGACACATGTGGACCCAAAATATATACCTTACACTTCTGAGTTAGAGAAGCAGAGCCCCATAATTAAGCCTATTTTATGAAAAAAATAATATTATGTTGAGTCATATATCC
AB80	5'	substitution	64A>G	64	A	G	yes	-0.237902	-0.150637	-0.207907	-0.255488	-0.111344	#N/A	#N/A	#N/A	CTGCCATAATGTCACAATTTTTCTCAAATCTTGTGGCTCTCAAACACTGTATAAAACACGACAGATGTGGACCCAAAATATATACCTTACACTTCTGAGTTAGAGAAGCAGAGCCCCATAATTAAGCCTATTTTATGAAAAAAATAATATTATGTTGAGTCATATATCC
AB80	5'	substitution	64A>T	64	A	T	yes	-0.552171	-0.482384	-0.467272	-0.528335	-0.496994	#N/A	#N/A	#N/A	CTGCCATAATGTCACAATTTTTCTCAAATCTTGTGGCTCTCAAACACTGTATAAAACACGACATATGTGGACCCAAAATATATACCTTACACTTCTGAGTTAGAGAAGCAGAGCCCCATAATTAAGCCTATTTTATGAAAAAAATAATATTATGTTGAGTCATATATCC
AB80	5'	insertion	64.5insA	64.5	-	A	no; same as 62.5insA	0.184316	0.190716	0.176402	0.184275	0.279034	#N/A	#N/A	#N/A	CTGCCATAATGTCACAATTTTTCTCAAATCTTGTGGCTCTCAAACACTGTATAAAACACGACAAAATGTGGACCCAAAATATATACCTTACACTTCTGAGTTAGAGAAGCAGAGCCCCATAATTAAGCCTATTTTATGAAAAAAATAATATTATGTTGAGTCATATATCC
AB80	5'	insertion	64.5insC	64.5	-	C	yes	-0.0848159	-0.0317708	-0.0611159	0.0062264	-0.0361891	#N/A	#N/A	#N/A	CTGCCATAATGTCACAATTTTTCTCAAATCTTGTGGCTCTCAAACACTGTATAAAACACGACAACATGTGGACCCAAAATATATACCTTACACTTCTGAGTTAGAGAAGCAGAGCCCCATAATTAAGCCTATTTTATGAAAAAAATAATATTATGTTGAGTCATATATCC
AB80	5'	insertion	64.5insG	64.5	-	G	yes	-0.0743326	-0.0501674	-0.0767745	0.0156209	0.0321442	#N/A	#N/A	#N/A	CTGCCATAATGTCACAATTTTTCTCAAATCTTGTGGCTCTCAAACACTGTATAAAACACGACAAGATGTGGACCCAAAATATATACCTTACACTTCTGAGTTAGAGAAGCAGAGCCCCATAATTAAGCCTATTTTATGAAAAAAATAATATTATGTTGAGTCATATATCC
AB80	5'	insertion	64.5insT	64.5	-	T	yes	0.0660604	0.0614685	0.152496	0.165868	0.153655	#N/A	#N/A	#N/A	CTGCCATAATGTCACAATTTTTCTCAAATCTTGTGGCTCTCAAACACTGTATAAAACACGACAATATGTGGACCCAAAATATATACCTTACACTTCTGAGTTAGAGAAGCAGAGCCCCATAATTAAGCCTATTTTATGAAAAAAATAATATTATGTTGAGTCATATATCC
AB80	5'	deletion	65delA	65	A	-	no; same as 63delA	-0.383806	-0.258767	-0.278383	-0.408923	-0.459482	#N/A	#N/A	#N/A	CTGCCATAATGTCACAATTTTTCTCAAATCTTGTGGCTCTCAAACACTGTATAAAACACGACAATGTGGACCCAAAATATATACCTTACACTTCTGAGTTAGAGAAGCAGAGCCCCATAATTAAGCCTATTTTATGAAAAAAATAATATTATGTTGAGTCATATATCC
AB80	5'	substitution	65A>C	65	A	C	yes	0.0045491	0.00975977	-0.05289	-0.0480048	-0.02741	#N/A	#N/A	#N/A	CTGCCATAATGTCACAATTTTTCTCAAATCTTGTGGCTCTCAAACACTGTATAAAACACGACAACTGTGGACCCAAAATATATACCTTACACTTCTGAGTTAGAGAAGCAGAGCCCCATAATTAAGCCTATTTTATGAAAAAAATAATATTATGTTGAGTCATATATCC
AB80	5'	substitution	65A>G	65	A	G	yes	-0.0479197	-0.133905	-0.013815	0.00932508	0.0197254	#N/A	#N/A	#N/A	CTGCCATAATGTCACAATTTTTCTCAAATCTTGTGGCTCTCAAACACTGTATAAAACACGACAAGTGTGGACCCAAAATATATACCTTACACTTCTGAGTTAGAGAAGCAGAGCCCCATAATTAAGCCTATTTTATGAAAAAAATAATATTATGTTGAGTCATATATCC
AB80	5'	substitution	65A>T	65	A	T	yes	-0.0114351	0.207424	0.0643336	0.00925331	0.0190822	#N/A	#N/A	#N/A	CTGCCATAATGTCACAATTTTTCTCAAATCTTGTGGCTCTCAAACACTGTATAAAACACGACAATTGTGGACCCAAAATATATACCTTACACTTCTGAGTTAGAGAAGCAGAGCCCCATAATTAAGCCTATTTTATGAAAAAAATAATATTATGTTGAGTCATATATCC
AB80	5'	insertion	65.5insA	65.5	-	A	no; same as 62.5insA	0.184316	0.190716	0.176402	0.184275	0.279034	#N/A	#N/A	#N/A	CTGCCATAATGTCACAATTTTTCTCAAATCTTGTGGCTCTCAAACACTGTATAAAACACGACAAAATGTGGACCCAAAATATATACCTTACACTTCTGAGTTAGAGAAGCAGAGCCCCATAATTAAGCCTATTTTATGAAAAAAATAATATTATGTTGAGTCATATATCC
AB80	5'	insertion	65.5insC	65.5	-	C	yes	0.0328472	0.072615	-0.0148009	0.0422275	0.0675083	#N/A	#N/A	#N/A	CTGCCATAATGTCACAATTTTTCTCAAATCTTGTGGCTCTCAAACACTGTATAAAACACGACAAACTGTGGACCCAAAATATATACCTTACACTTCTGAGTTAGAGAAGCAGAGCCCCATAATTAAGCCTATTTTATGAAAAAAATAATATTATGTTGAGTCATATATCC
AB80	5'	insertion	65.5insG	65.5	-	G	yes	0.0894523	0.151634	0.107475	0.156785	0.177853	#N/A	#N/A	#N/A	CTGCCATAATGTCACAATTTTTCTCAAATCTTGTGGCTCTCAAACACTGTATAAAACACGACAAAGTGTGGACCCAAAATATATACCTTACACTTCTGAGTTAGAGAAGCAGAGCCCCATAATTAAGCCTATTTTATGAAAAAAATAATATTATGTTGAGTCATATATCC
AB80	5'	insertion	65.5insT	65.5	-	T	no; duplicated once	0.0734973	0.0665168	0.162017	0.135905	0.147739	#N/A	#N/A	#N/A	CTGCCATAATGTCACAATTTTTCTCAAATCTTGTGGCTCTCAAACACTGTATAAAACACGACAAATTGTGGACCCAAAATATATACCTTACACTTCTGAGTTAGAGAAGCAGAGCCCCATAATTAAGCCTATTTTATGAAAAAAATAATATTATGTTGAGTCATATATCC
AB80	5'	deletion	66delT	66	T	-	yes	-0.294573	-0.275859	-0.291925	-0.356081	-0.331625	#N/A	#N/A	#N/A	CTGCCATAATGTCACAATTTTTCTCAAATCTTGTGGCTCTCAAACACTGTATAAAACACGACAAAGTGGACCCAAAATATATACCTTACACTTCTGAGTTAGAGAAGCAGAGCCCCATAATTAAGCCTATTTTATGAAAAAAATAATATTATGTTGAGTCATATATCC
AB80	5'	substitution	66T>A	66	T	A	yes	0.00569485	0.0739424	0.0895144	0.0768093	0.0418035	#N/A	#N/A	#N/A	CTGCCATAATGTCACAATTTTTCTCAAATCTTGTGGCTCTCAAACACTGTATAAAACACGACAAAAGTGGACCCAAAATATATACCTTACACTTCTGAGTTAGAGAAGCAGAGCCCCATAATTAAGCCTATTTTATGAAAAAAATAATATTATGTTGAGTCATATATCC
AB80	5'	substitution	66T>C	66	T	C	yes	-0.494817	-0.399173	-0.497359	-0.542291	-0.422743	#N/A	#N/A	#N/A	CTGCCATAATGTCACAATTTTTCTCAAATCTTGTGGCTCTCAAACACTGTATAAAACACGACAAACGTGGACCCAAAATATATACCTTACACTTCTGAGTTAGAGAAGCAGAGCCCCATAATTAAGCCTATTTTATGAAAAAAATAATATTATGTTGAGTCATATATCC
AB80	5'	substitution	66T>G	66	T	G	yes	-0.114098	-0.0942839	-0.00442918	-0.0456704	0.0428938	#N/A	#N/A	#N/A	CTGCCATAATGTCACAATTTTTCTCAAATCTTGTGGCTCTCAAACACTGTATAAAACACGACAAAGGTGGACCCAAAATATATACCTTACACTTCTGAGTTAGAGAAGCAGAGCCCCATAATTAAGCCTATTTTATGAAAAAAATAATATTATGTTGAGTCATATATCC
AB80	5'	insertion	66.5insA	66.5	-	A	yes	0.0683023	0.0295831	0.0906603	0.0818113	0.0361792	#N/A	#N/A	#N/A	CTGCCATAATGTCACAATTTTTCTCAAATCTTGTGGCTCTCAAACACTGTATAAAACACGACAAATAGTGGACCCAAAATATATACCTTACACTTCTGAGTTAGAGAAGCAGAGCCCCATAATTAAGCCTATTTTATGAAAAAAATAATATTATGTTGAGTCATATATCC
AB80	5'	insertion	66.5insC	66.5	-	C	yes	-0.16153	-0.0177641	-0.117918	-0.250788	-0.154583	#N/A	#N/A	#N/A	CTGCCATAATGTCACAATTTTTCTCAAATCTTGTGGCTCTCAAACACTGTATAAAACACGACAAATCGTGGACCCAAAATATATACCTTACACTTCTGAGTTAGAGAAGCAGAGCCCCATAATTAAGCCTATTTTATGAAAAAAATAATATTATGTTGAGTCATATATCC
AB80	5'	insertion	66.5insG	66.5	-	G	no; duplicated once	0.0898154	0.0932842	0.152107	0.150563	0.163653	#N/A	#N/A	#N/A	CTGCCATAATGTCACAATTTTTCTCAAATCTTGTGGCTCTCAAACACTGTATAAAACACGACAAATGGTGGACCCAAAATATATACCTTACACTTCTGAGTTAGAGAAGCAGAGCCCCATAATTAAGCCTATTTTATGAAAAAAATAATATTATGTTGAGTCATATATCC
AB80	5'	insertion	66.5insT	66.5	-	T	no; same as 65.5insT	0.0734973	0.0665168	0.162017	0.135905	0.147739	#N/A	#N/A	#N/A	CTGCCATAATGTCACAATTTTTCTCAAATCTTGTGGCTCTCAAACACTGTATAAAACACGACAAATTGTGGACCCAAAATATATACCTTACACTTCTGAGTTAGAGAAGCAGAGCCCCATAATTAAGCCTATTTTATGAAAAAAATAATATTATGTTGAGTCATATATCC
AB80	5'	deletion	67delG	67	G	-	yes	-0.981322	-0.855181	-0.866419	-1.09848	-1.10762	#N/A	#N/A	#N/A	CTGCCATAATGTCACAATTTTTCTCAAATCTTGTGGCTCTCAAACACTGTATAAAACACGACAAATTGGACCCAAAATATATACCTTACACTTCTGAGTTAGAGAAGCAGAGCCCCATAATTAAGCCTATTTTATGAAAAAAATAATATTATGTTGAGTCATATATCC
AB80	5'	substitution	67G>A	67	G	A	yes	-0.337171	-0.246107	-0.343059	-0.656421	-0.469408	#N/A	#N/A	#N/A	CTGCCATAATGTCACAATTTTTCTCAAATCTTGTGGCTCTCAAACACTGTATAAAACACGACAAATATGGACCCAAAATATATACCTTACACTTCTGAGTTAGAGAAGCAGAGCCCCATAATTAAGCCTATTTTATGAAAAAAATAATATTATGTTGAGTCATATATCC
AB80	5'	substitution	67G>C	67	G	C	yes	-0.732895	-0.46286	-0.500926	-0.797089	-0.704313	#N/A	#N/A	#N/A	CTGCCATAATGTCACAATTTTTCTCAAATCTTGTGGCTCTCAAACACTGTATAAAACACGACAAATCTGGACCCAAAATATATACCTTACACTTCTGAGTTAGAGAAGCAGAGCCCCATAATTAAGCCTATTTTATGAAAAAAATAATATTATGTTGAGTCATATATCC
AB80	5'	substitution	67G>T	67	G	T	yes	-0.819284	-0.515894	-0.621772	-0.784021	-0.831564	#N/A	#N/A	#N/A	CTGCCATAATGTCACAATTTTTCTCAAATCTTGTGGCTCTCAAACACTGTATAAAACACGACAAATTTGGACCCAAAATATATACCTTACACTTCTGAGTTAGAGAAGCAGAGCCCCATAATTAAGCCTATTTTATGAAAAAAATAATATTATGTTGAGTCATATATCC
AB80	5'	insertion	67.5insA	67.5	-	A	yes	-0.484399	-0.41411	-0.326333	-0.481653	-0.417943	#N/A	#N/A	#N/A	CTGCCATAATGTCACAATTTTTCTCAAATCTTGTGGCTCTCAAACACTGTATAAAACACGACAAATGATGGACCCAAAATATATACCTTACACTTCTGAGTTAGAGAAGCAGAGCCCCATAATTAAGCCTATTTTATGAAAAAAATAATATTATGTTGAGTCATATATCC
AB80	5'	insertion	67.5insC	67.5	-	C	yes	-0.621459	-0.506527	-0.532887	-0.52301	-0.539939	#N/A	#N/A	#N/A	CTGCCATAATGTCACAATTTTTCTCAAATCTTGTGGCTCTCAAACACTGTATAAAACACGACAAATGCTGGACCCAAAATATATACCTTACACTTCTGAGTTAGAGAAGCAGAGCCCCATAATTAAGCCTATTTTATGAAAAAAATAATATTATGTTGAGTCATATATCC
AB80	5'	insertion	67.5insG	67.5	-	G	no; same as 66.5insG	0.0898154	0.0932842	0.152107	0.150563	0.163653	#N/A	#N/A	#N/A	CTGCCATAATGTCACAATTTTTCTCAAATCTTGTGGCTCTCAAACACTGTATAAAACACGACAAATGGTGGACCCAAAATATATACCTTACACTTCTGAGTTAGAGAAGCAGAGCCCCATAATTAAGCCTATTTTATGAAAAAAATAATATTATGTTGAGTCATATATCC
AB80	5'	insertion	67.5insT	67.5	-	T	no; duplicated once	-0.701406	-0.528755	-0.482525	-0.558942	-0.588701	#N/A	#N/A	#N/A	CTGCCATAATGTCACAATTTTTCTCAAATCTTGTGGCTCTCAAACACTGTATAAAACACGACAAATGTTGGACCCAAAATATATACCTTACACTTCTGAGTTAGAGAAGCAGAGCCCCATAATTAAGCCTATTTTATGAAAAAAATAATATTATGTTGAGTCATATATCC
AB80	5'	deletion	68delT	68	T	-	yes	-0.74718	-0.46347	-0.458032	-0.699356	-0.584844	#N/A	#N/A	#N/A	CTGCCATAATGTCACAATTTTTCTCAAATCTTGTGGCTCTCAAACACTGTATAAAACACGACAAATGGGACCCAAAATATATACCTTACACTTCTGAGTTAGAGAAGCAGAGCCCCATAATTAAGCCTATTTTATGAAAAAAATAATATTATGTTGAGTCATATATCC
AB80	5'	substitution	68T>A	68	T	A	yes	-1.38136	-0.886659	-1.02186	-1.43892	-1.17045	#N/A	#N/A	#N/A	CTGCCATAATGTCACAATTTTTCTCAAATCTTGTGGCTCTCAAACACTGTATAAAACACGACAAATGAGGACCCAAAATATATACCTTACACTTCTGAGTTAGAGAAGCAGAGCCCCATAATTAAGCCTATTTTATGAAAAAAATAATATTATGTTGAGTCATATATCC
AB80	5'	substitution	68T>C	68	T	C	yes	-0.870964	-0.602738	-0.5545	-1.06383	-0.73121	#N/A	#N/A	#N/A	CTGCCATAATGTCACAATTTTTCTCAAATCTTGTGGCTCTCAAACACTGTATAAAACACGACAAATGCGGACCCAAAATATATACCTTACACTTCTGAGTTAGAGAAGCAGAGCCCCATAATTAAGCCTATTTTATGAAAAAAATAATATTATGTTGAGTCATATATCC
AB80	5'	substitution	68T>G	68	T	G	yes	-0.756279	-0.375916	-0.465918	-0.583521	-0.606328	#N/A	#N/A	#N/A	CTGCCATAATGTCACAATTTTTCTCAAATCTTGTGGCTCTCAAACACTGTATAAAACACGACAAATGGGGACCCAAAATATATACCTTACACTTCTGAGTTAGAGAAGCAGAGCCCCATAATTAAGCCTATTTTATGAAAAAAATAATATTATGTTGAGTCATATATCC
AB80	5'	insertion	68.5insA	68.5	-	A	yes	-0.744239	-0.656271	-0.637444	-0.697571	-0.723323	#N/A	#N/A	#N/A	CTGCCATAATGTCACAATTTTTCTCAAATCTTGTGGCTCTCAAACACTGTATAAAACACGACAAATGTAGGACCCAAAATATATACCTTACACTTCTGAGTTAGAGAAGCAGAGCCCCATAATTAAGCCTATTTTATGAAAAAAATAATATTATGTTGAGTCATATATCC
AB80	5'	insertion	68.5insC	68.5	-	C	yes	-1.20717	-1.02108	-0.956134	-1.1706	-1.10176	#N/A	#N/A	#N/A	CTGCCATAATGTCACAATTTTTCTCAAATCTTGTGGCTCTCAAACACTGTATAAAACACGACAAATGTCGGACCCAAAATATATACCTTACACTTCTGAGTTAGAGAAGCAGAGCCCCATAATTAAGCCTATTTTATGAAAAAAATAATATTATGTTGAGTCATATATCC
AB80	5'	insertion	68.5insG	68.5	-	G	no; duplicated 2 times	-0.824079	-0.801354	-0.735357	-0.861594	-0.734269	#N/A	#N/A	#N/A	CTGCCATAATGTCACAATTTTTCTCAAATCTTGTGGCTCTCAAACACTGTATAAAACACGACAAATGTGGGACCCAAAATATATACCTTACACTTCTGAGTTAGAGAAGCAGAGCCCCATAATTAAGCCTATTTTATGAAAAAAATAATATTATGTTGAGTCATATATCC
AB80	5'	insertion	68.5insT	68.5	-	T	no; same as 67.5insT	-0.701406	-0.528755	-0.482525	-0.558942	-0.588701	#N/A	#N/A	#N/A	CTGCCATAATGTCACAATTTTTCTCAAATCTTGTGGCTCTCAAACACTGTATAAAACACGACAAATGTTGGACCCAAAATATATACCTTACACTTCTGAGTTAGAGAAGCAGAGCCCCATAATTAAGCCTATTTTATGAAAAAAATAATATTATGTTGAGTCATATATCC
AB80	5'	deletion	69delG	69	G	-	no; duplicated once	-0.807132	-0.633579	-0.584288	-0.783896	-0.797282	#N/A	#N/A	#N/A	CTGCCATAATGTCACAATTTTTCTCAAATCTTGTGGCTCTCAAACACTGTATAAAACACGACAAATGTGACCCAAAATATATACCTTACACTTCTGAGTTAGAGAAGCAGAGCCCCATAATTAAGCCTATTTTATGAAAAAAATAATATTATGTTGAGTCATATATCC
AB80	5'	substitution	69G>A	69	G	A	yes	-0.796791	-0.426085	-0.591024	-1.0401	-0.738759	#N/A	#N/A	#N/A	CTGCCATAATGTCACAATTTTTCTCAAATCTTGTGGCTCTCAAACACTGTATAAAACACGACAAATGTAGACCCAAAATATATACCTTACACTTCTGAGTTAGAGAAGCAGAGCCCCATAATTAAGCCTATTTTATGAAAAAAATAATATTATGTTGAGTCATATATCC
AB80	5'	substitution	69G>C	69	G	C	yes	-0.53935	-0.299711	-0.350569	-0.488498	-0.535749	#N/A	#N/A	#N/A	CTGCCATAATGTCACAATTTTTCTCAAATCTTGTGGCTCTCAAACACTGTATAAAACACGACAAATGTCGACCCAAAATATATACCTTACACTTCTGAGTTAGAGAAGCAGAGCCCCATAATTAAGCCTATTTTATGAAAAAAATAATATTATGTTGAGTCATATATCC
AB80	5'	substitution	69G>T	69	G	T	yes	-0.893348	-0.593093	-0.472504	-0.675268	-0.577344	#N/A	#N/A	#N/A	CTGCCATAATGTCACAATTTTTCTCAAATCTTGTGGCTCTCAAACACTGTATAAAACACGACAAATGTTGACCCAAAATATATACCTTACACTTCTGAGTTAGAGAAGCAGAGCCCCATAATTAAGCCTATTTTATGAAAAAAATAATATTATGTTGAGTCATATATCC
AB80	5'	insertion	69.5insA	69.5	-	A	yes	#N/A	#N/A	#N/A	#N/A	#N/A	#N/A	#N/A	#N/A	CTGCCATAATGTCACAATTTTTCTCAAATCTTGTGGCTCTCAAACACTGTATAAAACACGACAAATGTGAGACCCAAAATATATACCTTACACTTCTGAGTTAGAGAAGCAGAGCCCCATAATTAAGCCTATTTTATGAAAAAAATAATATTATGTTGAGTCATATATCC
AB80	5'	insertion	69.5insC	69.5	-	C	yes	-0.913524	-0.685076	-0.684797	-0.8854	-0.869994	#N/A	#N/A	#N/A	CTGCCATAATGTCACAATTTTTCTCAAATCTTGTGGCTCTCAAACACTGTATAAAACACGACAAATGTGCGACCCAAAATATATACCTTACACTTCTGAGTTAGAGAAGCAGAGCCCCATAATTAAGCCTATTTTATGAAAAAAATAATATTATGTTGAGTCATATATCC
AB80	5'	insertion	69.5insG	69.5	-	G	no; same as 68.5insG	-0.824079	-0.801354	-0.735357	-0.861594	-0.734269	#N/A	#N/A	#N/A	CTGCCATAATGTCACAATTTTTCTCAAATCTTGTGGCTCTCAAACACTGTATAAAACACGACAAATGTGGGACCCAAAATATATACCTTACACTTCTGAGTTAGAGAAGCAGAGCCCCATAATTAAGCCTATTTTATGAAAAAAATAATATTATGTTGAGTCATATATCC
AB80	5'	insertion	69.5insT	69.5	-	T	yes	-0.922689	-0.661141	-0.696224	-0.891221	-0.917446	#N/A	#N/A	#N/A	CTGCCATAATGTCACAATTTTTCTCAAATCTTGTGGCTCTCAAACACTGTATAAAACACGACAAATGTGTGACCCAAAATATATACCTTACACTTCTGAGTTAGAGAAGCAGAGCCCCATAATTAAGCCTATTTTATGAAAAAAATAATATTATGTTGAGTCATATATCC
AB80	5'	deletion	70delG	70	G	-	no; same as 69delG	-0.807132	-0.633579	-0.584288	-0.783896	-0.797282	#N/A	#N/A	#N/A	CTGCCATAATGTCACAATTTTTCTCAAATCTTGTGGCTCTCAAACACTGTATAAAACACGACAAATGTGACCCAAAATATATACCTTACACTTCTGAGTTAGAGAAGCAGAGCCCCATAATTAAGCCTATTTTATGAAAAAAATAATATTATGTTGAGTCATATATCC
AB80	5'	substitution	70G>A	70	G	A	yes	-1.10507	-0.867808	-0.73467	-1.0831	-1.00959	#N/A	#N/A	#N/A	CTGCCATAATGTCACAATTTTTCTCAAATCTTGTGGCTCTCAAACACTGTATAAAACACGACAAATGTGAACCCAAAATATATACCTTACACTTCTGAGTTAGAGAAGCAGAGCCCCATAATTAAGCCTATTTTATGAAAAAAATAATATTATGTTGAGTCATATATCC
AB80	5'	substitution	70G>C	70	G	C	yes	-1.04406	-0.854904	-0.689013	-1.17605	-1.11916	#N/A	#N/A	#N/A	CTGCCATAATGTCACAATTTTTCTCAAATCTTGTGGCTCTCAAACACTGTATAAAACACGACAAATGTGCACCCAAAATATATACCTTACACTTCTGAGTTAGAGAAGCAGAGCCCCATAATTAAGCCTATTTTATGAAAAAAATAATATTATGTTGAGTCATATATCC
AB80	5'	substitution	70G>T	70	G	T	yes	-1.18246	-0.870824	-0.889667	-1.12423	-0.974234	#N/A	#N/A	#N/A	CTGCCATAATGTCACAATTTTTCTCAAATCTTGTGGCTCTCAAACACTGTATAAAACACGACAAATGTGTACCCAAAATATATACCTTACACTTCTGAGTTAGAGAAGCAGAGCCCCATAATTAAGCCTATTTTATGAAAAAAATAATATTATGTTGAGTCATATATCC
AB80	5'	insertion	70.5insA	70.5	-	A	no; duplicated once	-1.12139	-0.940177	-0.835631	-1.11534	-1.08873	#N/A	#N/A	#N/A	CTGCCATAATGTCACAATTTTTCTCAAATCTTGTGGCTCTCAAACACTGTATAAAACACGACAAATGTGGAACCCAAAATATATACCTTACACTTCTGAGTTAGAGAAGCAGAGCCCCATAATTAAGCCTATTTTATGAAAAAAATAATATTATGTTGAGTCATATATCC
AB80	5'	insertion	70.5insC	70.5	-	C	yes	-1.16798	-0.837539	-0.813059	-1.13278	-1.15904	#N/A	#N/A	#N/A	CTGCCATAATGTCACAATTTTTCTCAAATCTTGTGGCTCTCAAACACTGTATAAAACACGACAAATGTGGCACCCAAAATATATACCTTACACTTCTGAGTTAGAGAAGCAGAGCCCCATAATTAAGCCTATTTTATGAAAAAAATAATATTATGTTGAGTCATATATCC
AB80	5'	insertion	70.5insG	70.5	-	G	no; same as 68.5insG	-0.824079	-0.801354	-0.735357	-0.861594	-0.734269	#N/A	#N/A	#N/A	CTGCCATAATGTCACAATTTTTCTCAAATCTTGTGGCTCTCAAACACTGTATAAAACACGACAAATGTGGGACCCAAAATATATACCTTACACTTCTGAGTTAGAGAAGCAGAGCCCCATAATTAAGCCTATTTTATGAAAAAAATAATATTATGTTGAGTCATATATCC
AB80	5'	insertion	70.5insT	70.5	-	T	yes	-0.705891	-0.578511	-0.529637	-0.538781	-0.516932	#N/A	#N/A	#N/A	CTGCCATAATGTCACAATTTTTCTCAAATCTTGTGGCTCTCAAACACTGTATAAAACACGACAAATGTGGTACCCAAAATATATACCTTACACTTCTGAGTTAGAGAAGCAGAGCCCCATAATTAAGCCTATTTTATGAAAAAAATAATATTATGTTGAGTCATATATCC
AB80	5'	deletion	71delA	71	A	-	yes	-0.987751	-0.838646	-0.688269	-0.884059	-0.82706	#N/A	#N/A	#N/A	CTGCCATAATGTCACAATTTTTCTCAAATCTTGTGGCTCTCAAACACTGTATAAAACACGACAAATGTGGCCCAAAATATATACCTTACACTTCTGAGTTAGAGAAGCAGAGCCCCATAATTAAGCCTATTTTATGAAAAAAATAATATTATGTTGAGTCATATATCC
AB80	5'	substitution	71A>C	71	A	C	yes	0.0327884	0.0718858	0.0896161	-0.0477289	-0.0705233	#N/A	#N/A	#N/A	CTGCCATAATGTCACAATTTTTCTCAAATCTTGTGGCTCTCAAACACTGTATAAAACACGACAAATGTGGCCCCAAAATATATACCTTACACTTCTGAGTTAGAGAAGCAGAGCCCCATAATTAAGCCTATTTTATGAAAAAAATAATATTATGTTGAGTCATATATCC
AB80	5'	substitution	71A>G	71	A	G	yes	-0.117723	-0.136884	-0.112996	-0.138543	-0.0858179	#N/A	#N/A	#N/A	CTGCCATAATGTCACAATTTTTCTCAAATCTTGTGGCTCTCAAACACTGTATAAAACACGACAAATGTGGGCCCAAAATATATACCTTACACTTCTGAGTTAGAGAAGCAGAGCCCCATAATTAAGCCTATTTTATGAAAAAAATAATATTATGTTGAGTCATATATCC
AB80	5'	substitution	71A>T	71	A	T	yes	0.360762	0.32287	0.499759	0.388938	0.530905	#N/A	#N/A	#N/A	CTGCCATAATGTCACAATTTTTCTCAAATCTTGTGGCTCTCAAACACTGTATAAAACACGACAAATGTGGTCCCAAAATATATACCTTACACTTCTGAGTTAGAGAAGCAGAGCCCCATAATTAAGCCTATTTTATGAAAAAAATAATATTATGTTGAGTCATATATCC
AB80	5'	insertion	71.5insA	71.5	-	A	no; same as 70.5insA	-1.12139	-0.940177	-0.835631	-1.11534	-1.08873	#N/A	#N/A	#N/A	CTGCCATAATGTCACAATTTTTCTCAAATCTTGTGGCTCTCAAACACTGTATAAAACACGACAAATGTGGAACCCAAAATATATACCTTACACTTCTGAGTTAGAGAAGCAGAGCCCCATAATTAAGCCTATTTTATGAAAAAAATAATATTATGTTGAGTCATATATCC
AB80	5'	insertion	71.5insC	71.5	-	C	no; duplicated 3 times	-0.437301	-0.426543	-0.359577	-0.513367	-0.479056	#N/A	#N/A	#N/A	CTGCCATAATGTCACAATTTTTCTCAAATCTTGTGGCTCTCAAACACTGTATAAAACACGACAAATGTGGACCCCAAAATATATACCTTACACTTCTGAGTTAGAGAAGCAGAGCCCCATAATTAAGCCTATTTTATGAAAAAAATAATATTATGTTGAGTCATATATCC
AB80	5'	insertion	71.5insG	71.5	-	G	yes	-1.01137	-0.860688	-0.902437	-1.032	-0.902735	#N/A	#N/A	#N/A	CTGCCATAATGTCACAATTTTTCTCAAATCTTGTGGCTCTCAAACACTGTATAAAACACGACAAATGTGGAGCCCAAAATATATACCTTACACTTCTGAGTTAGAGAAGCAGAGCCCCATAATTAAGCCTATTTTATGAAAAAAATAATATTATGTTGAGTCATATATCC
AB80	5'	insertion	71.5insT	71.5	-	T	yes	-0.810272	-0.753986	-0.728927	-0.897558	-0.796267	#N/A	#N/A	#N/A	CTGCCATAATGTCACAATTTTTCTCAAATCTTGTGGCTCTCAAACACTGTATAAAACACGACAAATGTGGATCCCAAAATATATACCTTACACTTCTGAGTTAGAGAAGCAGAGCCCCATAATTAAGCCTATTTTATGAAAAAAATAATATTATGTTGAGTCATATATCC
AB80	5'	deletion	72delC	72	C	-	no; duplicated 2 times	-0.628997	-0.586534	-0.319742	-0.545352	-0.447618	#N/A	#N/A	#N/A	CTGCCATAATGTCACAATTTTTCTCAAATCTTGTGGCTCTCAAACACTGTATAAAACACGACAAATGTGGACCAAAATATATACCTTACACTTCTGAGTTAGAGAAGCAGAGCCCCATAATTAAGCCTATTTTATGAAAAAAATAATATTATGTTGAGTCATATATCC
AB80	5'	substitution	72C>A	72	C	A	yes	-0.881272	-0.663856	-0.595731	-0.923729	-0.799958	#N/A	#N/A	#N/A	CTGCCATAATGTCACAATTTTTCTCAAATCTTGTGGCTCTCAAACACTGTATAAAACACGACAAATGTGGAACCAAAATATATACCTTACACTTCTGAGTTAGAGAAGCAGAGCCCCATAATTAAGCCTATTTTATGAAAAAAATAATATTATGTTGAGTCATATATCC
AB80	5'	substitution	72C>G	72	C	G	yes	-0.699697	-0.524348	-0.373747	-0.554284	-0.68269	#N/A	#N/A	#N/A	CTGCCATAATGTCACAATTTTTCTCAAATCTTGTGGCTCTCAAACACTGTATAAAACACGACAAATGTGGAGCCAAAATATATACCTTACACTTCTGAGTTAGAGAAGCAGAGCCCCATAATTAAGCCTATTTTATGAAAAAAATAATATTATGTTGAGTCATATATCC
AB80	5'	substitution	72C>T	72	C	T	yes	-1.13632	-0.983325	-0.725768	-1.09877	-1.05548	#N/A	#N/A	#N/A	CTGCCATAATGTCACAATTTTTCTCAAATCTTGTGGCTCTCAAACACTGTATAAAACACGACAAATGTGGATCCAAAATATATACCTTACACTTCTGAGTTAGAGAAGCAGAGCCCCATAATTAAGCCTATTTTATGAAAAAAATAATATTATGTTGAGTCATATATCC
AB80	5'	insertion	72.5insA	72.5	-	A	yes	-0.893062	-0.743117	-0.662248	-0.929872	-0.8101	#N/A	#N/A	#N/A	CTGCCATAATGTCACAATTTTTCTCAAATCTTGTGGCTCTCAAACACTGTATAAAACACGACAAATGTGGACACCAAAATATATACCTTACACTTCTGAGTTAGAGAAGCAGAGCCCCATAATTAAGCCTATTTTATGAAAAAAATAATATTATGTTGAGTCATATATCC
AB80	5'	insertion	72.5insC	72.5	-	C	no; same as 71.5insC	-0.437301	-0.426543	-0.359577	-0.513367	-0.479056	#N/A	#N/A	#N/A	CTGCCATAATGTCACAATTTTTCTCAAATCTTGTGGCTCTCAAACACTGTATAAAACACGACAAATGTGGACCCCAAAATATATACCTTACACTTCTGAGTTAGAGAAGCAGAGCCCCATAATTAAGCCTATTTTATGAAAAAAATAATATTATGTTGAGTCATATATCC
AB80	5'	insertion	72.5insG	72.5	-	G	yes	-1.03965	-0.959334	-0.81858	-1.03085	-1.06805	#N/A	#N/A	#N/A	CTGCCATAATGTCACAATTTTTCTCAAATCTTGTGGCTCTCAAACACTGTATAAAACACGACAAATGTGGACGCCAAAATATATACCTTACACTTCTGAGTTAGAGAAGCAGAGCCCCATAATTAAGCCTATTTTATGAAAAAAATAATATTATGTTGAGTCATATATCC
AB80	5'	insertion	72.5insT	72.5	-	T	yes	-1.29247	-1.00226	-1.11305	-1.28411	-1.14064	#N/A	#N/A	#N/A	CTGCCATAATGTCACAATTTTTCTCAAATCTTGTGGCTCTCAAACACTGTATAAAACACGACAAATGTGGACTCCAAAATATATACCTTACACTTCTGAGTTAGAGAAGCAGAGCCCCATAATTAAGCCTATTTTATGAAAAAAATAATATTATGTTGAGTCATATATCC
AB80	5'	deletion	73delC	73	C	-	no; same as 72delC	-0.628997	-0.586534	-0.319742	-0.545352	-0.447618	#N/A	#N/A	#N/A	CTGCCATAATGTCACAATTTTTCTCAAATCTTGTGGCTCTCAAACACTGTATAAAACACGACAAATGTGGACCAAAATATATACCTTACACTTCTGAGTTAGAGAAGCAGAGCCCCATAATTAAGCCTATTTTATGAAAAAAATAATATTATGTTGAGTCATATATCC
AB80	5'	substitution	73C>A	73	C	A	yes	-0.731601	-0.752585	-0.554427	-0.986606	-0.922759	#N/A	#N/A	#N/A	CTGCCATAATGTCACAATTTTTCTCAAATCTTGTGGCTCTCAAACACTGTATAAAACACGACAAATGTGGACACAAAATATATACCTTACACTTCTGAGTTAGAGAAGCAGAGCCCCATAATTAAGCCTATTTTATGAAAAAAATAATATTATGTTGAGTCATATATCC
AB80	5'	substitution	73C>G	73	C	G	yes	-0.771322	-0.606007	-0.519661	-0.674998	-0.760669	#N/A	#N/A	#N/A	CTGCCATAATGTCACAATTTTTCTCAAATCTTGTGGCTCTCAAACACTGTATAAAACACGACAAATGTGGACGCAAAATATATACCTTACACTTCTGAGTTAGAGAAGCAGAGCCCCATAATTAAGCCTATTTTATGAAAAAAATAATATTATGTTGAGTCATATATCC
AB80	5'	substitution	73C>T	73	C	T	yes	-0.821024	-0.585532	-0.496957	-0.877526	-0.668229	#N/A	#N/A	#N/A	CTGCCATAATGTCACAATTTTTCTCAAATCTTGTGGCTCTCAAACACTGTATAAAACACGACAAATGTGGACTCAAAATATATACCTTACACTTCTGAGTTAGAGAAGCAGAGCCCCATAATTAAGCCTATTTTATGAAAAAAATAATATTATGTTGAGTCATATATCC
AB80	5'	insertion	73.5insA	73.5	-	A	yes	0.0165175	-0.0186929	0.128165	0.139533	0.163664	#N/A	#N/A	#N/A	CTGCCATAATGTCACAATTTTTCTCAAATCTTGTGGCTCTCAAACACTGTATAAAACACGACAAATGTGGACCACAAAATATATACCTTACACTTCTGAGTTAGAGAAGCAGAGCCCCATAATTAAGCCTATTTTATGAAAAAAATAATATTATGTTGAGTCATATATCC
AB80	5'	insertion	73.5insC	73.5	-	C	no; same as 71.5insC	-0.437301	-0.426543	-0.359577	-0.513367	-0.479056	#N/A	#N/A	#N/A	CTGCCATAATGTCACAATTTTTCTCAAATCTTGTGGCTCTCAAACACTGTATAAAACACGACAAATGTGGACCCCAAAATATATACCTTACACTTCTGAGTTAGAGAAGCAGAGCCCCATAATTAAGCCTATTTTATGAAAAAAATAATATTATGTTGAGTCATATATCC
AB80	5'	insertion	73.5insG	73.5	-	G	yes	0.0376827	-0.0437965	0.123026	0.262203	0.0818422	#N/A	#N/A	#N/A	CTGCCATAATGTCACAATTTTTCTCAAATCTTGTGGCTCTCAAACACTGTATAAAACACGACAAATGTGGACCGCAAAATATATACCTTACACTTCTGAGTTAGAGAAGCAGAGCCCCATAATTAAGCCTATTTTATGAAAAAAATAATATTATGTTGAGTCATATATCC
AB80	5'	insertion	73.5insT	73.5	-	T	yes	-0.246411	-0.426008	-0.19939	-0.203026	-0.149609	#N/A	#N/A	#N/A	CTGCCATAATGTCACAATTTTTCTCAAATCTTGTGGCTCTCAAACACTGTATAAAACACGACAAATGTGGACCTCAAAATATATACCTTACACTTCTGAGTTAGAGAAGCAGAGCCCCATAATTAAGCCTATTTTATGAAAAAAATAATATTATGTTGAGTCATATATCC
AB80	5'	deletion	74delC	74	C	-	no; same as 72delC	-0.628997	-0.586534	-0.319742	-0.545352	-0.447618	#N/A	#N/A	#N/A	CTGCCATAATGTCACAATTTTTCTCAAATCTTGTGGCTCTCAAACACTGTATAAAACACGACAAATGTGGACCAAAATATATACCTTACACTTCTGAGTTAGAGAAGCAGAGCCCCATAATTAAGCCTATTTTATGAAAAAAATAATATTATGTTGAGTCATATATCC
AB80	5'	substitution	74C>A	74	C	A	yes	0.268655	0.263103	0.263377	0.312776	0.284246	#N/A	#N/A	#N/A	CTGCCATAATGTCACAATTTTTCTCAAATCTTGTGGCTCTCAAACACTGTATAAAACACGACAAATGTGGACCAAAAATATATACCTTACACTTCTGAGTTAGAGAAGCAGAGCCCCATAATTAAGCCTATTTTATGAAAAAAATAATATTATGTTGAGTCATATATCC
AB80	5'	substitution	74C>G	74	C	G	yes	-0.576154	-0.454142	-0.462352	-0.52149	-0.498074	#N/A	#N/A	#N/A	CTGCCATAATGTCACAATTTTTCTCAAATCTTGTGGCTCTCAAACACTGTATAAAACACGACAAATGTGGACCGAAAATATATACCTTACACTTCTGAGTTAGAGAAGCAGAGCCCCATAATTAAGCCTATTTTATGAAAAAAATAATATTATGTTGAGTCATATATCC
AB80	5'	substitution	74C>T	74	C	T	yes	-0.445139	-0.338467	-0.184292	-0.369458	-0.281547	#N/A	#N/A	#N/A	CTGCCATAATGTCACAATTTTTCTCAAATCTTGTGGCTCTCAAACACTGTATAAAACACGACAAATGTGGACCTAAAATATATACCTTACACTTCTGAGTTAGAGAAGCAGAGCCCCATAATTAAGCCTATTTTATGAAAAAAATAATATTATGTTGAGTCATATATCC
AB80	5'	insertion	74.5insA	74.5	-	A	no; duplicated 4 times	-0.302958	-0.324303	-0.298153	-0.255213	-0.210482	#N/A	#N/A	#N/A	CTGCCATAATGTCACAATTTTTCTCAAATCTTGTGGCTCTCAAACACTGTATAAAACACGACAAATGTGGACCCAAAAATATATACCTTACACTTCTGAGTTAGAGAAGCAGAGCCCCATAATTAAGCCTATTTTATGAAAAAAATAATATTATGTTGAGTCATATATCC
AB80	5'	insertion	74.5insC	74.5	-	C	no; same as 71.5insC	-0.437301	-0.426543	-0.359577	-0.513367	-0.479056	#N/A	#N/A	#N/A	CTGCCATAATGTCACAATTTTTCTCAAATCTTGTGGCTCTCAAACACTGTATAAAACACGACAAATGTGGACCCCAAAATATATACCTTACACTTCTGAGTTAGAGAAGCAGAGCCCCATAATTAAGCCTATTTTATGAAAAAAATAATATTATGTTGAGTCATATATCC
AB80	5'	insertion	74.5insG	74.5	-	G	yes	-0.215915	-0.153712	-0.150563	-0.262095	-0.206628	#N/A	#N/A	#N/A	CTGCCATAATGTCACAATTTTTCTCAAATCTTGTGGCTCTCAAACACTGTATAAAACACGACAAATGTGGACCCGAAAATATATACCTTACACTTCTGAGTTAGAGAAGCAGAGCCCCATAATTAAGCCTATTTTATGAAAAAAATAATATTATGTTGAGTCATATATCC
AB80	5'	insertion	74.5insT	74.5	-	T	yes	-0.252778	-0.221418	-0.184837	-0.222084	-0.212799	#N/A	#N/A	#N/A	CTGCCATAATGTCACAATTTTTCTCAAATCTTGTGGCTCTCAAACACTGTATAAAACACGACAAATGTGGACCCTAAAATATATACCTTACACTTCTGAGTTAGAGAAGCAGAGCCCCATAATTAAGCCTATTTTATGAAAAAAATAATATTATGTTGAGTCATATATCC
AB80	5'	deletion	75delA	75	A	-	no; duplicated 3 times	-0.403284	-0.213816	-0.246038	-0.464008	-0.276109	#N/A	#N/A	#N/A	CTGCCATAATGTCACAATTTTTCTCAAATCTTGTGGCTCTCAAACACTGTATAAAACACGACAAATGTGGACCCAAATATATACCTTACACTTCTGAGTTAGAGAAGCAGAGCCCCATAATTAAGCCTATTTTATGAAAAAAATAATATTATGTTGAGTCATATATCC
AB80	5'	substitution	75A>C	75	A	C	yes	-0.778486	-0.756332	-0.599628	-0.656615	-0.583138	#N/A	#N/A	#N/A	CTGCCATAATGTCACAATTTTTCTCAAATCTTGTGGCTCTCAAACACTGTATAAAACACGACAAATGTGGACCCCAAATATATACCTTACACTTCTGAGTTAGAGAAGCAGAGCCCCATAATTAAGCCTATTTTATGAAAAAAATAATATTATGTTGAGTCATATATCC
AB80	5'	substitution	75A>G	75	A	G	yes	-0.250728	-0.283394	-0.123961	-0.149061	-0.020979	#N/A	#N/A	#N/A	CTGCCATAATGTCACAATTTTTCTCAAATCTTGTGGCTCTCAAACACTGTATAAAACACGACAAATGTGGACCCGAAATATATACCTTACACTTCTGAGTTAGAGAAGCAGAGCCCCATAATTAAGCCTATTTTATGAAAAAAATAATATTATGTTGAGTCATATATCC
AB80	5'	substitution	75A>T	75	A	T	yes	-0.197522	-0.224341	-0.146459	-0.194119	-0.21528	#N/A	#N/A	#N/A	CTGCCATAATGTCACAATTTTTCTCAAATCTTGTGGCTCTCAAACACTGTATAAAACACGACAAATGTGGACCCTAAATATATACCTTACACTTCTGAGTTAGAGAAGCAGAGCCCCATAATTAAGCCTATTTTATGAAAAAAATAATATTATGTTGAGTCATATATCC
AB80	5'	insertion	75.5insA	75.5	-	A	no; same as 74.5insA	-0.302958	-0.324303	-0.298153	-0.255213	-0.210482	#N/A	#N/A	#N/A	CTGCCATAATGTCACAATTTTTCTCAAATCTTGTGGCTCTCAAACACTGTATAAAACACGACAAATGTGGACCCAAAAATATATACCTTACACTTCTGAGTTAGAGAAGCAGAGCCCCATAATTAAGCCTATTTTATGAAAAAAATAATATTATGTTGAGTCATATATCC
AB80	5'	insertion	75.5insC	75.5	-	C	yes	-0.490946	-0.405261	-0.324353	-0.401017	-0.285743	#N/A	#N/A	#N/A	CTGCCATAATGTCACAATTTTTCTCAAATCTTGTGGCTCTCAAACACTGTATAAAACACGACAAATGTGGACCCACAAATATATACCTTACACTTCTGAGTTAGAGAAGCAGAGCCCCATAATTAAGCCTATTTTATGAAAAAAATAATATTATGTTGAGTCATATATCC
AB80	5'	insertion	75.5insG	75.5	-	G	yes	-0.0820361	0.0431747	-0.0107569	0.0124344	0.0501297	#N/A	#N/A	#N/A	CTGCCATAATGTCACAATTTTTCTCAAATCTTGTGGCTCTCAAACACTGTATAAAACACGACAAATGTGGACCCAGAAATATATACCTTACACTTCTGAGTTAGAGAAGCAGAGCCCCATAATTAAGCCTATTTTATGAAAAAAATAATATTATGTTGAGTCATATATCC
AB80	5'	insertion	75.5insT	75.5	-	T	yes	-0.302216	-0.320403	-0.29775	-0.380601	-0.361722	#N/A	#N/A	#N/A	CTGCCATAATGTCACAATTTTTCTCAAATCTTGTGGCTCTCAAACACTGTATAAAACACGACAAATGTGGACCCATAAATATATACCTTACACTTCTGAGTTAGAGAAGCAGAGCCCCATAATTAAGCCTATTTTATGAAAAAAATAATATTATGTTGAGTCATATATCC
AB80	5'	deletion	76delA	76	A	-	no; same as 75delA	-0.403284	-0.213816	-0.246038	-0.464008	-0.276109	#N/A	#N/A	#N/A	CTGCCATAATGTCACAATTTTTCTCAAATCTTGTGGCTCTCAAACACTGTATAAAACACGACAAATGTGGACCCAAATATATACCTTACACTTCTGAGTTAGAGAAGCAGAGCCCCATAATTAAGCCTATTTTATGAAAAAAATAATATTATGTTGAGTCATATATCC
AB80	5'	substitution	76A>C	76	A	C	yes	-0.485672	-0.304367	-0.351037	-0.553593	-0.337149	#N/A	#N/A	#N/A	CTGCCATAATGTCACAATTTTTCTCAAATCTTGTGGCTCTCAAACACTGTATAAAACACGACAAATGTGGACCCACAATATATACCTTACACTTCTGAGTTAGAGAAGCAGAGCCCCATAATTAAGCCTATTTTATGAAAAAAATAATATTATGTTGAGTCATATATCC
AB80	5'	substitution	76A>G	76	A	G	yes	0.0280468	0.00338496	-0.0449485	0.0396294	0.0343374	#N/A	#N/A	#N/A	CTGCCATAATGTCACAATTTTTCTCAAATCTTGTGGCTCTCAAACACTGTATAAAACACGACAAATGTGGACCCAGAATATATACCTTACACTTCTGAGTTAGAGAAGCAGAGCCCCATAATTAAGCCTATTTTATGAAAAAAATAATATTATGTTGAGTCATATATCC
AB80	5'	substitution	76A>T	76	A	T	yes	-0.160002	-0.0383577	-0.0434608	-0.161221	-0.0830398	#N/A	#N/A	#N/A	CTGCCATAATGTCACAATTTTTCTCAAATCTTGTGGCTCTCAAACACTGTATAAAACACGACAAATGTGGACCCATAATATATACCTTACACTTCTGAGTTAGAGAAGCAGAGCCCCATAATTAAGCCTATTTTATGAAAAAAATAATATTATGTTGAGTCATATATCC
AB80	5'	insertion	76.5insA	76.5	-	A	no; same as 74.5insA	-0.302958	-0.324303	-0.298153	-0.255213	-0.210482	#N/A	#N/A	#N/A	CTGCCATAATGTCACAATTTTTCTCAAATCTTGTGGCTCTCAAACACTGTATAAAACACGACAAATGTGGACCCAAAAATATATACCTTACACTTCTGAGTTAGAGAAGCAGAGCCCCATAATTAAGCCTATTTTATGAAAAAAATAATATTATGTTGAGTCATATATCC
AB80	5'	insertion	76.5insC	76.5	-	C	yes	-0.479909	-0.46043	-0.306893	-0.466562	-0.49868	#N/A	#N/A	#N/A	CTGCCATAATGTCACAATTTTTCTCAAATCTTGTGGCTCTCAAACACTGTATAAAACACGACAAATGTGGACCCAACAATATATACCTTACACTTCTGAGTTAGAGAAGCAGAGCCCCATAATTAAGCCTATTTTATGAAAAAAATAATATTATGTTGAGTCATATATCC
AB80	5'	insertion	76.5insG	76.5	-	G	yes	-0.230887	-0.230952	-0.244997	-0.209955	-0.202471	#N/A	#N/A	#N/A	CTGCCATAATGTCACAATTTTTCTCAAATCTTGTGGCTCTCAAACACTGTATAAAACACGACAAATGTGGACCCAAGAATATATACCTTACACTTCTGAGTTAGAGAAGCAGAGCCCCATAATTAAGCCTATTTTATGAAAAAAATAATATTATGTTGAGTCATATATCC
AB80	5'	insertion	76.5insT	76.5	-	T	yes	-0.232765	-0.0746644	-0.200728	-0.254548	-0.206347	#N/A	#N/A	#N/A	CTGCCATAATGTCACAATTTTTCTCAAATCTTGTGGCTCTCAAACACTGTATAAAACACGACAAATGTGGACCCAATAATATATACCTTACACTTCTGAGTTAGAGAAGCAGAGCCCCATAATTAAGCCTATTTTATGAAAAAAATAATATTATGTTGAGTCATATATCC
AB80	5'	deletion	77delA	77	A	-	no; same as 75delA	-0.403284	-0.213816	-0.246038	-0.464008	-0.276109	#N/A	#N/A	#N/A	CTGCCATAATGTCACAATTTTTCTCAAATCTTGTGGCTCTCAAACACTGTATAAAACACGACAAATGTGGACCCAAATATATACCTTACACTTCTGAGTTAGAGAAGCAGAGCCCCATAATTAAGCCTATTTTATGAAAAAAATAATATTATGTTGAGTCATATATCC
AB80	5'	substitution	77A>C	77	A	C	yes	-0.523133	-0.434804	-0.370754	-0.520226	-0.492572	#N/A	#N/A	#N/A	CTGCCATAATGTCACAATTTTTCTCAAATCTTGTGGCTCTCAAACACTGTATAAAACACGACAAATGTGGACCCAACATATATACCTTACACTTCTGAGTTAGAGAAGCAGAGCCCCATAATTAAGCCTATTTTATGAAAAAAATAATATTATGTTGAGTCATATATCC
AB80	5'	substitution	77A>G	77	A	G	yes	-0.249121	-0.0651272	-0.0714553	-0.25423	-0.103212	#N/A	#N/A	#N/A	CTGCCATAATGTCACAATTTTTCTCAAATCTTGTGGCTCTCAAACACTGTATAAAACACGACAAATGTGGACCCAAGATATATACCTTACACTTCTGAGTTAGAGAAGCAGAGCCCCATAATTAAGCCTATTTTATGAAAAAAATAATATTATGTTGAGTCATATATCC
AB80	5'	substitution	77A>T	77	A	T	yes	-0.322651	-0.227215	-0.228717	-0.411089	-0.255084	#N/A	#N/A	#N/A	CTGCCATAATGTCACAATTTTTCTCAAATCTTGTGGCTCTCAAACACTGTATAAAACACGACAAATGTGGACCCAATATATATACCTTACACTTCTGAGTTAGAGAAGCAGAGCCCCATAATTAAGCCTATTTTATGAAAAAAATAATATTATGTTGAGTCATATATCC
AB80	5'	insertion	77.5insA	77.5	-	A	no; same as 74.5insA	-0.302958	-0.324303	-0.298153	-0.255213	-0.210482	#N/A	#N/A	#N/A	CTGCCATAATGTCACAATTTTTCTCAAATCTTGTGGCTCTCAAACACTGTATAAAACACGACAAATGTGGACCCAAAAATATATACCTTACACTTCTGAGTTAGAGAAGCAGAGCCCCATAATTAAGCCTATTTTATGAAAAAAATAATATTATGTTGAGTCATATATCC
AB80	5'	insertion	77.5insC	77.5	-	C	yes	-0.492588	-0.215914	-0.389607	-0.415875	-0.343947	#N/A	#N/A	#N/A	CTGCCATAATGTCACAATTTTTCTCAAATCTTGTGGCTCTCAAACACTGTATAAAACACGACAAATGTGGACCCAAACATATATACCTTACACTTCTGAGTTAGAGAAGCAGAGCCCCATAATTAAGCCTATTTTATGAAAAAAATAATATTATGTTGAGTCATATATCC
AB80	5'	insertion	77.5insG	77.5	-	G	yes	-0.153749	-0.0550468	-0.137755	-0.266142	-0.0627911	#N/A	#N/A	#N/A	CTGCCATAATGTCACAATTTTTCTCAAATCTTGTGGCTCTCAAACACTGTATAAAACACGACAAATGTGGACCCAAAGATATATACCTTACACTTCTGAGTTAGAGAAGCAGAGCCCCATAATTAAGCCTATTTTATGAAAAAAATAATATTATGTTGAGTCATATATCC
AB80	5'	insertion	77.5insT	77.5	-	T	yes	-0.416703	-0.323035	-0.288953	-0.415454	-0.336296	#N/A	#N/A	#N/A	CTGCCATAATGTCACAATTTTTCTCAAATCTTGTGGCTCTCAAACACTGTATAAAACACGACAAATGTGGACCCAAATATATATACCTTACACTTCTGAGTTAGAGAAGCAGAGCCCCATAATTAAGCCTATTTTATGAAAAAAATAATATTATGTTGAGTCATATATCC
AB80	5'	deletion	78delA	78	A	-	no; same as 75delA	-0.403284	-0.213816	-0.246038	-0.464008	-0.276109	#N/A	#N/A	#N/A	CTGCCATAATGTCACAATTTTTCTCAAATCTTGTGGCTCTCAAACACTGTATAAAACACGACAAATGTGGACCCAAATATATACCTTACACTTCTGAGTTAGAGAAGCAGAGCCCCATAATTAAGCCTATTTTATGAAAAAAATAATATTATGTTGAGTCATATATCC
AB80	5'	substitution	78A>C	78	A	C	yes	-0.241739	-0.189266	-0.221066	-0.284403	-0.204351	#N/A	#N/A	#N/A	CTGCCATAATGTCACAATTTTTCTCAAATCTTGTGGCTCTCAAACACTGTATAAAACACGACAAATGTGGACCCAAACTATATACCTTACACTTCTGAGTTAGAGAAGCAGAGCCCCATAATTAAGCCTATTTTATGAAAAAAATAATATTATGTTGAGTCATATATCC
AB80	5'	substitution	78A>G	78	A	G	yes	-0.782297	-0.652195	-0.739291	-0.80713	-0.656723	#N/A	#N/A	#N/A	CTGCCATAATGTCACAATTTTTCTCAAATCTTGTGGCTCTCAAACACTGTATAAAACACGACAAATGTGGACCCAAAGTATATACCTTACACTTCTGAGTTAGAGAAGCAGAGCCCCATAATTAAGCCTATTTTATGAAAAAAATAATATTATGTTGAGTCATATATCC
AB80	5'	substitution	78A>T	78	A	T	yes	0.0697347	0.143097	0.0282604	-0.0239929	-0.00412361	#N/A	#N/A	#N/A	CTGCCATAATGTCACAATTTTTCTCAAATCTTGTGGCTCTCAAACACTGTATAAAACACGACAAATGTGGACCCAAATTATATACCTTACACTTCTGAGTTAGAGAAGCAGAGCCCCATAATTAAGCCTATTTTATGAAAAAAATAATATTATGTTGAGTCATATATCC
AB80	5'	insertion	78.5insA	78.5	-	A	no; same as 74.5insA	-0.302958	-0.324303	-0.298153	-0.255213	-0.210482	#N/A	#N/A	#N/A	CTGCCATAATGTCACAATTTTTCTCAAATCTTGTGGCTCTCAAACACTGTATAAAACACGACAAATGTGGACCCAAAAATATATACCTTACACTTCTGAGTTAGAGAAGCAGAGCCCCATAATTAAGCCTATTTTATGAAAAAAATAATATTATGTTGAGTCATATATCC
AB80	5'	insertion	78.5insC	78.5	-	C	yes	-0.459963	-0.463647	-0.377927	-0.459271	-0.386527	#N/A	#N/A	#N/A	CTGCCATAATGTCACAATTTTTCTCAAATCTTGTGGCTCTCAAACACTGTATAAAACACGACAAATGTGGACCCAAAACTATATACCTTACACTTCTGAGTTAGAGAAGCAGAGCCCCATAATTAAGCCTATTTTATGAAAAAAATAATATTATGTTGAGTCATATATCC
AB80	5'	insertion	78.5insG	78.5	-	G	yes	-0.746596	-0.713339	-0.504421	-0.524843	-0.59226	#N/A	#N/A	#N/A	CTGCCATAATGTCACAATTTTTCTCAAATCTTGTGGCTCTCAAACACTGTATAAAACACGACAAATGTGGACCCAAAAGTATATACCTTACACTTCTGAGTTAGAGAAGCAGAGCCCCATAATTAAGCCTATTTTATGAAAAAAATAATATTATGTTGAGTCATATATCC
AB80	5'	insertion	78.5insT	78.5	-	T	no; duplicated once	-0.0871952	3.26296e-05	0.121812	-0.0626022	-0.0535043	#N/A	#N/A	#N/A	CTGCCATAATGTCACAATTTTTCTCAAATCTTGTGGCTCTCAAACACTGTATAAAACACGACAAATGTGGACCCAAAATTATATACCTTACACTTCTGAGTTAGAGAAGCAGAGCCCCATAATTAAGCCTATTTTATGAAAAAAATAATATTATGTTGAGTCATATATCC
AB80	5'	deletion	79delT	79	T	-	yes	-0.324126	-0.201975	-0.263603	-0.431623	-0.216158	#N/A	#N/A	#N/A	CTGCCATAATGTCACAATTTTTCTCAAATCTTGTGGCTCTCAAACACTGTATAAAACACGACAAATGTGGACCCAAAAATATACCTTACACTTCTGAGTTAGAGAAGCAGAGCCCCATAATTAAGCCTATTTTATGAAAAAAATAATATTATGTTGAGTCATATATCC
AB80	5'	substitution	79T>A	79	T	A	yes	-0.218598	-0.243088	-0.129209	-0.262704	-0.0966516	#N/A	#N/A	#N/A	CTGCCATAATGTCACAATTTTTCTCAAATCTTGTGGCTCTCAAACACTGTATAAAACACGACAAATGTGGACCCAAAAAATATACCTTACACTTCTGAGTTAGAGAAGCAGAGCCCCATAATTAAGCCTATTTTATGAAAAAAATAATATTATGTTGAGTCATATATCC
AB80	5'	substitution	79T>C	79	T	C	yes	-0.261521	-0.187379	-0.133708	-0.208647	-0.214695	#N/A	#N/A	#N/A	CTGCCATAATGTCACAATTTTTCTCAAATCTTGTGGCTCTCAAACACTGTATAAAACACGACAAATGTGGACCCAAAACATATACCTTACACTTCTGAGTTAGAGAAGCAGAGCCCCATAATTAAGCCTATTTTATGAAAAAAATAATATTATGTTGAGTCATATATCC
AB80	5'	substitution	79T>G	79	T	G	yes	-0.123643	0.013956	0.153682	-0.0750082	-0.054843	#N/A	#N/A	#N/A	CTGCCATAATGTCACAATTTTTCTCAAATCTTGTGGCTCTCAAACACTGTATAAAACACGACAAATGTGGACCCAAAAGATATACCTTACACTTCTGAGTTAGAGAAGCAGAGCCCCATAATTAAGCCTATTTTATGAAAAAAATAATATTATGTTGAGTCATATATCC
AB80	5'	insertion	79.5insA	79.5	-	A	no; duplicated once	-0.488912	-0.261359	-0.347628	-0.458187	-0.351887	#N/A	#N/A	#N/A	CTGCCATAATGTCACAATTTTTCTCAAATCTTGTGGCTCTCAAACACTGTATAAAACACGACAAATGTGGACCCAAAATAATATACCTTACACTTCTGAGTTAGAGAAGCAGAGCCCCATAATTAAGCCTATTTTATGAAAAAAATAATATTATGTTGAGTCATATATCC
AB80	5'	insertion	79.5insC	79.5	-	C	yes	-0.192674	-0.103251	-0.0955354	-0.189336	-0.226716	#N/A	#N/A	#N/A	CTGCCATAATGTCACAATTTTTCTCAAATCTTGTGGCTCTCAAACACTGTATAAAACACGACAAATGTGGACCCAAAATCATATACCTTACACTTCTGAGTTAGAGAAGCAGAGCCCCATAATTAAGCCTATTTTATGAAAAAAATAATATTATGTTGAGTCATATATCC
AB80	5'	insertion	79.5insG	79.5	-	G	yes	-0.373511	-0.394214	-0.106138	-0.468993	-0.356133	#N/A	#N/A	#N/A	CTGCCATAATGTCACAATTTTTCTCAAATCTTGTGGCTCTCAAACACTGTATAAAACACGACAAATGTGGACCCAAAATGATATACCTTACACTTCTGAGTTAGAGAAGCAGAGCCCCATAATTAAGCCTATTTTATGAAAAAAATAATATTATGTTGAGTCATATATCC
AB80	5'	insertion	79.5insT	79.5	-	T	no; same as 78.5insT	-0.0871952	3.26296e-05	0.121812	-0.0626022	-0.0535043	#N/A	#N/A	#N/A	CTGCCATAATGTCACAATTTTTCTCAAATCTTGTGGCTCTCAAACACTGTATAAAACACGACAAATGTGGACCCAAAATTATATACCTTACACTTCTGAGTTAGAGAAGCAGAGCCCCATAATTAAGCCTATTTTATGAAAAAAATAATATTATGTTGAGTCATATATCC
AB80	5'	deletion	80delA	80	A	-	yes	-0.503975	-0.407314	-0.299183	-0.626117	-0.384052	#N/A	#N/A	#N/A	CTGCCATAATGTCACAATTTTTCTCAAATCTTGTGGCTCTCAAACACTGTATAAAACACGACAAATGTGGACCCAAAATTATACCTTACACTTCTGAGTTAGAGAAGCAGAGCCCCATAATTAAGCCTATTTTATGAAAAAAATAATATTATGTTGAGTCATATATCC
AB80	5'	substitution	80A>C	80	A	C	yes	-0.064438	0.0272278	-0.0341793	-0.0583343	-0.032852	#N/A	#N/A	#N/A	CTGCCATAATGTCACAATTTTTCTCAAATCTTGTGGCTCTCAAACACTGTATAAAACACGACAAATGTGGACCCAAAATCTATACCTTACACTTCTGAGTTAGAGAAGCAGAGCCCCATAATTAAGCCTATTTTATGAAAAAAATAATATTATGTTGAGTCATATATCC
AB80	5'	substitution	80A>G	80	A	G	yes	-0.0897343	-0.0894337	0.00310254	-0.0618629	-0.0453299	#N/A	#N/A	#N/A	CTGCCATAATGTCACAATTTTTCTCAAATCTTGTGGCTCTCAAACACTGTATAAAACACGACAAATGTGGACCCAAAATGTATACCTTACACTTCTGAGTTAGAGAAGCAGAGCCCCATAATTAAGCCTATTTTATGAAAAAAATAATATTATGTTGAGTCATATATCC
AB80	5'	substitution	80A>T	80	A	T	yes	-0.0350775	0.00627173	0.124977	-0.0151416	-0.0194052	#N/A	#N/A	#N/A	CTGCCATAATGTCACAATTTTTCTCAAATCTTGTGGCTCTCAAACACTGTATAAAACACGACAAATGTGGACCCAAAATTTATACCTTACACTTCTGAGTTAGAGAAGCAGAGCCCCATAATTAAGCCTATTTTATGAAAAAAATAATATTATGTTGAGTCATATATCC
AB80	5'	insertion	80.5insA	80.5	-	A	no; same as 79.5insA	-0.488912	-0.261359	-0.347628	-0.458187	-0.351887	#N/A	#N/A	#N/A	CTGCCATAATGTCACAATTTTTCTCAAATCTTGTGGCTCTCAAACACTGTATAAAACACGACAAATGTGGACCCAAAATAATATACCTTACACTTCTGAGTTAGAGAAGCAGAGCCCCATAATTAAGCCTATTTTATGAAAAAAATAATATTATGTTGAGTCATATATCC
AB80	5'	insertion	80.5insC	80.5	-	C	yes	-0.256949	-0.0622969	-0.140105	-0.332213	-0.16512	#N/A	#N/A	#N/A	CTGCCATAATGTCACAATTTTTCTCAAATCTTGTGGCTCTCAAACACTGTATAAAACACGACAAATGTGGACCCAAAATACTATACCTTACACTTCTGAGTTAGAGAAGCAGAGCCCCATAATTAAGCCTATTTTATGAAAAAAATAATATTATGTTGAGTCATATATCC
AB80	5'	insertion	80.5insG	80.5	-	G	yes	-0.728057	-0.669315	-0.513769	-0.720478	-0.562974	#N/A	#N/A	#N/A	CTGCCATAATGTCACAATTTTTCTCAAATCTTGTGGCTCTCAAACACTGTATAAAACACGACAAATGTGGACCCAAAATAGTATACCTTACACTTCTGAGTTAGAGAAGCAGAGCCCCATAATTAAGCCTATTTTATGAAAAAAATAATATTATGTTGAGTCATATATCC
AB80	5'	insertion	80.5insT	80.5	-	T	no; duplicated once	-0.458384	-0.293312	-0.250015	-0.545314	-0.425923	#N/A	#N/A	#N/A	CTGCCATAATGTCACAATTTTTCTCAAATCTTGTGGCTCTCAAACACTGTATAAAACACGACAAATGTGGACCCAAAATATTATACCTTACACTTCTGAGTTAGAGAAGCAGAGCCCCATAATTAAGCCTATTTTATGAAAAAAATAATATTATGTTGAGTCATATATCC
AB80	5'	deletion	81delT	81	T	-	yes	-0.625718	-0.44517	-0.317482	-0.57464	-0.478156	#N/A	#N/A	#N/A	CTGCCATAATGTCACAATTTTTCTCAAATCTTGTGGCTCTCAAACACTGTATAAAACACGACAAATGTGGACCCAAAATAATACCTTACACTTCTGAGTTAGAGAAGCAGAGCCCCATAATTAAGCCTATTTTATGAAAAAAATAATATTATGTTGAGTCATATATCC
AB80	5'	substitution	81T>A	81	T	A	yes	-0.0715623	0.0795734	0.0094374	-0.0123489	-0.0279478	#N/A	#N/A	#N/A	CTGCCATAATGTCACAATTTTTCTCAAATCTTGTGGCTCTCAAACACTGTATAAAACACGACAAATGTGGACCCAAAATAAATACCTTACACTTCTGAGTTAGAGAAGCAGAGCCCCATAATTAAGCCTATTTTATGAAAAAAATAATATTATGTTGAGTCATATATCC
AB80	5'	substitution	81T>C	81	T	C	yes	-0.443742	-0.468968	-0.374224	-0.501011	-0.228379	#N/A	#N/A	#N/A	CTGCCATAATGTCACAATTTTTCTCAAATCTTGTGGCTCTCAAACACTGTATAAAACACGACAAATGTGGACCCAAAATACATACCTTACACTTCTGAGTTAGAGAAGCAGAGCCCCATAATTAAGCCTATTTTATGAAAAAAATAATATTATGTTGAGTCATATATCC
AB80	5'	substitution	81T>G	81	T	G	yes	-0.0219434	0.0456807	0.0725106	0.0364363	0.0561866	#N/A	#N/A	#N/A	CTGCCATAATGTCACAATTTTTCTCAAATCTTGTGGCTCTCAAACACTGTATAAAACACGACAAATGTGGACCCAAAATAGATACCTTACACTTCTGAGTTAGAGAAGCAGAGCCCCATAATTAAGCCTATTTTATGAAAAAAATAATATTATGTTGAGTCATATATCC
AB80	5'	insertion	81.5insA	81.5	-	A	no; duplicated once	-0.577802	-0.368163	-0.441913	-0.446768	-0.318768	#N/A	#N/A	#N/A	CTGCCATAATGTCACAATTTTTCTCAAATCTTGTGGCTCTCAAACACTGTATAAAACACGACAAATGTGGACCCAAAATATAATACCTTACACTTCTGAGTTAGAGAAGCAGAGCCCCATAATTAAGCCTATTTTATGAAAAAAATAATATTATGTTGAGTCATATATCC
AB80	5'	insertion	81.5insC	81.5	-	C	yes	-0.320475	-0.0647514	-0.141256	-0.355289	-0.277807	#N/A	#N/A	#N/A	CTGCCATAATGTCACAATTTTTCTCAAATCTTGTGGCTCTCAAACACTGTATAAAACACGACAAATGTGGACCCAAAATATCATACCTTACACTTCTGAGTTAGAGAAGCAGAGCCCCATAATTAAGCCTATTTTATGAAAAAAATAATATTATGTTGAGTCATATATCC
AB80	5'	insertion	81.5insG	81.5	-	G	yes	-0.485458	-0.446163	-0.439522	-0.503283	-0.454254	#N/A	#N/A	#N/A	CTGCCATAATGTCACAATTTTTCTCAAATCTTGTGGCTCTCAAACACTGTATAAAACACGACAAATGTGGACCCAAAATATGATACCTTACACTTCTGAGTTAGAGAAGCAGAGCCCCATAATTAAGCCTATTTTATGAAAAAAATAATATTATGTTGAGTCATATATCC
AB80	5'	insertion	81.5insT	81.5	-	T	no; same as 80.5insT	-0.458384	-0.293312	-0.250015	-0.545314	-0.425923	#N/A	#N/A	#N/A	CTGCCATAATGTCACAATTTTTCTCAAATCTTGTGGCTCTCAAACACTGTATAAAACACGACAAATGTGGACCCAAAATATTATACCTTACACTTCTGAGTTAGAGAAGCAGAGCCCCATAATTAAGCCTATTTTATGAAAAAAATAATATTATGTTGAGTCATATATCC
AB80	5'	deletion	82delA	82	A	-	yes	-0.578763	-0.411123	-0.359731	-0.629491	-0.339388	#N/A	#N/A	#N/A	CTGCCATAATGTCACAATTTTTCTCAAATCTTGTGGCTCTCAAACACTGTATAAAACACGACAAATGTGGACCCAAAATATTACCTTACACTTCTGAGTTAGAGAAGCAGAGCCCCATAATTAAGCCTATTTTATGAAAAAAATAATATTATGTTGAGTCATATATCC
AB80	5'	substitution	82A>C	82	A	C	yes	0.281277	0.473981	0.222757	0.0698918	0.406315	#N/A	#N/A	#N/A	CTGCCATAATGTCACAATTTTTCTCAAATCTTGTGGCTCTCAAACACTGTATAAAACACGACAAATGTGGACCCAAAATATCTACCTTACACTTCTGAGTTAGAGAAGCAGAGCCCCATAATTAAGCCTATTTTATGAAAAAAATAATATTATGTTGAGTCATATATCC
AB80	5'	substitution	82A>G	82	A	G	yes	-0.102019	-0.136409	-0.11325	-0.138222	-0.174625	#N/A	#N/A	#N/A	CTGCCATAATGTCACAATTTTTCTCAAATCTTGTGGCTCTCAAACACTGTATAAAACACGACAAATGTGGACCCAAAATATGTACCTTACACTTCTGAGTTAGAGAAGCAGAGCCCCATAATTAAGCCTATTTTATGAAAAAAATAATATTATGTTGAGTCATATATCC
AB80	5'	substitution	82A>T	82	A	T	yes	-0.474536	-0.390596	-0.410668	-0.587713	-0.423287	#N/A	#N/A	#N/A	CTGCCATAATGTCACAATTTTTCTCAAATCTTGTGGCTCTCAAACACTGTATAAAACACGACAAATGTGGACCCAAAATATTTACCTTACACTTCTGAGTTAGAGAAGCAGAGCCCCATAATTAAGCCTATTTTATGAAAAAAATAATATTATGTTGAGTCATATATCC
AB80	5'	insertion	82.5insA	82.5	-	A	no; same as 81.5insA	-0.577802	-0.368163	-0.441913	-0.446768	-0.318768	#N/A	#N/A	#N/A	CTGCCATAATGTCACAATTTTTCTCAAATCTTGTGGCTCTCAAACACTGTATAAAACACGACAAATGTGGACCCAAAATATAATACCTTACACTTCTGAGTTAGAGAAGCAGAGCCCCATAATTAAGCCTATTTTATGAAAAAAATAATATTATGTTGAGTCATATATCC
AB80	5'	insertion	82.5insC	82.5	-	C	yes	-0.348074	-0.140633	-0.146603	-0.247163	-0.175857	#N/A	#N/A	#N/A	CTGCCATAATGTCACAATTTTTCTCAAATCTTGTGGCTCTCAAACACTGTATAAAACACGACAAATGTGGACCCAAAATATACTACCTTACACTTCTGAGTTAGAGAAGCAGAGCCCCATAATTAAGCCTATTTTATGAAAAAAATAATATTATGTTGAGTCATATATCC
AB80	5'	insertion	82.5insG	82.5	-	G	yes	-0.54809	-0.450414	-0.417372	-0.568034	-0.476875	#N/A	#N/A	#N/A	CTGCCATAATGTCACAATTTTTCTCAAATCTTGTGGCTCTCAAACACTGTATAAAACACGACAAATGTGGACCCAAAATATAGTACCTTACACTTCTGAGTTAGAGAAGCAGAGCCCCATAATTAAGCCTATTTTATGAAAAAAATAATATTATGTTGAGTCATATATCC
AB80	5'	insertion	82.5insT	82.5	-	T	no; duplicated once	-0.382422	-0.187628	-0.255445	-0.424041	-0.187667	#N/A	#N/A	#N/A	CTGCCATAATGTCACAATTTTTCTCAAATCTTGTGGCTCTCAAACACTGTATAAAACACGACAAATGTGGACCCAAAATATATTACCTTACACTTCTGAGTTAGAGAAGCAGAGCCCCATAATTAAGCCTATTTTATGAAAAAAATAATATTATGTTGAGTCATATATCC
AB80	5'	deletion	83delT	83	T	-	yes	-0.522616	-0.273885	-0.223057	-0.607301	-0.429699	#N/A	#N/A	#N/A	CTGCCATAATGTCACAATTTTTCTCAAATCTTGTGGCTCTCAAACACTGTATAAAACACGACAAATGTGGACCCAAAATATAACCTTACACTTCTGAGTTAGAGAAGCAGAGCCCCATAATTAAGCCTATTTTATGAAAAAAATAATATTATGTTGAGTCATATATCC
AB80	5'	substitution	83T>A	83	T	A	yes	0.128492	0.0822571	0.133118	0.155366	0.212347	#N/A	#N/A	#N/A	CTGCCATAATGTCACAATTTTTCTCAAATCTTGTGGCTCTCAAACACTGTATAAAACACGACAAATGTGGACCCAAAATATAAACCTTACACTTCTGAGTTAGAGAAGCAGAGCCCCATAATTAAGCCTATTTTATGAAAAAAATAATATTATGTTGAGTCATATATCC
AB80	5'	substitution	83T>C	83	T	C	yes	0.389866	0.250978	0.395693	0.42886	0.34911	#N/A	#N/A	#N/A	CTGCCATAATGTCACAATTTTTCTCAAATCTTGTGGCTCTCAAACACTGTATAAAACACGACAAATGTGGACCCAAAATATACACCTTACACTTCTGAGTTAGAGAAGCAGAGCCCCATAATTAAGCCTATTTTATGAAAAAAATAATATTATGTTGAGTCATATATCC
AB80	5'	substitution	83T>G	83	T	G	yes	0.512147	0.533167	0.58729	0.603519	0.553612	#N/A	#N/A	#N/A	CTGCCATAATGTCACAATTTTTCTCAAATCTTGTGGCTCTCAAACACTGTATAAAACACGACAAATGTGGACCCAAAATATAGACCTTACACTTCTGAGTTAGAGAAGCAGAGCCCCATAATTAAGCCTATTTTATGAAAAAAATAATATTATGTTGAGTCATATATCC
AB80	5'	insertion	83.5insA	83.5	-	A	no; duplicated once	-0.376419	-0.243604	-0.284211	-0.426646	-0.297867	#N/A	#N/A	#N/A	CTGCCATAATGTCACAATTTTTCTCAAATCTTGTGGCTCTCAAACACTGTATAAAACACGACAAATGTGGACCCAAAATATATAACCTTACACTTCTGAGTTAGAGAAGCAGAGCCCCATAATTAAGCCTATTTTATGAAAAAAATAATATTATGTTGAGTCATATATCC
AB80	5'	insertion	83.5insC	83.5	-	C	yes	0.226732	0.565039	0.853027	0.45542	0.437396	#N/A	#N/A	#N/A	CTGCCATAATGTCACAATTTTTCTCAAATCTTGTGGCTCTCAAACACTGTATAAAACACGACAAATGTGGACCCAAAATATATCACCTTACACTTCTGAGTTAGAGAAGCAGAGCCCCATAATTAAGCCTATTTTATGAAAAAAATAATATTATGTTGAGTCATATATCC
AB80	5'	insertion	83.5insG	83.5	-	G	yes	-0.0845724	-0.0465508	0.0523273	-0.0473299	0.0677287	#N/A	#N/A	#N/A	CTGCCATAATGTCACAATTTTTCTCAAATCTTGTGGCTCTCAAACACTGTATAAAACACGACAAATGTGGACCCAAAATATATGACCTTACACTTCTGAGTTAGAGAAGCAGAGCCCCATAATTAAGCCTATTTTATGAAAAAAATAATATTATGTTGAGTCATATATCC
AB80	5'	insertion	83.5insT	83.5	-	T	no; same as 82.5insT	-0.382422	-0.187628	-0.255445	-0.424041	-0.187667	#N/A	#N/A	#N/A	CTGCCATAATGTCACAATTTTTCTCAAATCTTGTGGCTCTCAAACACTGTATAAAACACGACAAATGTGGACCCAAAATATATTACCTTACACTTCTGAGTTAGAGAAGCAGAGCCCCATAATTAAGCCTATTTTATGAAAAAAATAATATTATGTTGAGTCATATATCC
AB80	5'	deletion	84delA	84	A	-	yes	0.235251	0.632908	0.837205	0.278816	0.420653	#N/A	#N/A	#N/A	CTGCCATAATGTCACAATTTTTCTCAAATCTTGTGGCTCTCAAACACTGTATAAAACACGACAAATGTGGACCCAAAATATATCCTTACACTTCTGAGTTAGAGAAGCAGAGCCCCATAATTAAGCCTATTTTATGAAAAAAATAATATTATGTTGAGTCATATATCC
AB80	5'	substitution	84A>C	84	A	C	yes	0.185932	0.506374	0.716663	0.32286	0.300797	#N/A	#N/A	#N/A	CTGCCATAATGTCACAATTTTTCTCAAATCTTGTGGCTCTCAAACACTGTATAAAACACGACAAATGTGGACCCAAAATATATCCCTTACACTTCTGAGTTAGAGAAGCAGAGCCCCATAATTAAGCCTATTTTATGAAAAAAATAATATTATGTTGAGTCATATATCC
AB80	5'	substitution	84A>G	84	A	G	yes	0.0604854	0.168666	0.0958592	0.100714	0.11616	#N/A	#N/A	#N/A	CTGCCATAATGTCACAATTTTTCTCAAATCTTGTGGCTCTCAAACACTGTATAAAACACGACAAATGTGGACCCAAAATATATGCCTTACACTTCTGAGTTAGAGAAGCAGAGCCCCATAATTAAGCCTATTTTATGAAAAAAATAATATTATGTTGAGTCATATATCC
AB80	5'	substitution	84A>T	84	A	T	yes	0.158822	0.315919	0.422493	0.316074	0.412524	#N/A	#N/A	#N/A	CTGCCATAATGTCACAATTTTTCTCAAATCTTGTGGCTCTCAAACACTGTATAAAACACGACAAATGTGGACCCAAAATATATTCCTTACACTTCTGAGTTAGAGAAGCAGAGCCCCATAATTAAGCCTATTTTATGAAAAAAATAATATTATGTTGAGTCATATATCC
AB80	5'	insertion	84.5insA	84.5	-	A	no; same as 83.5insA	-0.376419	-0.243604	-0.284211	-0.426646	-0.297867	#N/A	#N/A	#N/A	CTGCCATAATGTCACAATTTTTCTCAAATCTTGTGGCTCTCAAACACTGTATAAAACACGACAAATGTGGACCCAAAATATATAACCTTACACTTCTGAGTTAGAGAAGCAGAGCCCCATAATTAAGCCTATTTTATGAAAAAAATAATATTATGTTGAGTCATATATCC
AB80	5'	insertion	84.5insC	84.5	-	C	no; duplicated 2 times	-0.275934	-0.100018	-0.11174	-0.158183	-0.0377898	#N/A	#N/A	#N/A	CTGCCATAATGTCACAATTTTTCTCAAATCTTGTGGCTCTCAAACACTGTATAAAACACGACAAATGTGGACCCAAAATATATACCCTTACACTTCTGAGTTAGAGAAGCAGAGCCCCATAATTAAGCCTATTTTATGAAAAAAATAATATTATGTTGAGTCATATATCC
AB80	5'	insertion	84.5insG	84.5	-	G	yes	-0.398986	-0.397159	-0.204064	-0.268192	-0.301188	#N/A	#N/A	#N/A	CTGCCATAATGTCACAATTTTTCTCAAATCTTGTGGCTCTCAAACACTGTATAAAACACGACAAATGTGGACCCAAAATATATAGCCTTACACTTCTGAGTTAGAGAAGCAGAGCCCCATAATTAAGCCTATTTTATGAAAAAAATAATATTATGTTGAGTCATATATCC
AB80	5'	insertion	84.5insT	84.5	-	T	yes	0.210148	0.392797	0.586967	0.154483	0.255704	#N/A	#N/A	#N/A	CTGCCATAATGTCACAATTTTTCTCAAATCTTGTGGCTCTCAAACACTGTATAAAACACGACAAATGTGGACCCAAAATATATATCCTTACACTTCTGAGTTAGAGAAGCAGAGCCCCATAATTAAGCCTATTTTATGAAAAAAATAATATTATGTTGAGTCATATATCC
AB80	5'	deletion	85delC	85	C	-	no; duplicated once	-0.591684	-0.468817	-0.44559	-0.668621	-0.553534	#N/A	#N/A	#N/A	CTGCCATAATGTCACAATTTTTCTCAAATCTTGTGGCTCTCAAACACTGTATAAAACACGACAAATGTGGACCCAAAATATATACTTACACTTCTGAGTTAGAGAAGCAGAGCCCCATAATTAAGCCTATTTTATGAAAAAAATAATATTATGTTGAGTCATATATCC
AB80	5'	substitution	85C>A	85	C	A	yes	-0.697399	-0.47615	-0.518355	-0.602848	-0.567733	#N/A	#N/A	#N/A	CTGCCATAATGTCACAATTTTTCTCAAATCTTGTGGCTCTCAAACACTGTATAAAACACGACAAATGTGGACCCAAAATATATAACTTACACTTCTGAGTTAGAGAAGCAGAGCCCCATAATTAAGCCTATTTTATGAAAAAAATAATATTATGTTGAGTCATATATCC
AB80	5'	substitution	85C>G	85	C	G	yes	-0.379447	-0.423419	-0.212176	-0.470785	-0.335798	#N/A	#N/A	#N/A	CTGCCATAATGTCACAATTTTTCTCAAATCTTGTGGCTCTCAAACACTGTATAAAACACGACAAATGTGGACCCAAAATATATAGCTTACACTTCTGAGTTAGAGAAGCAGAGCCCCATAATTAAGCCTATTTTATGAAAAAAATAATATTATGTTGAGTCATATATCC
AB80	5'	substitution	85C>T	85	C	T	yes	-0.22618	0.108212	-0.111973	-0.39915	-0.0948502	#N/A	#N/A	#N/A	CTGCCATAATGTCACAATTTTTCTCAAATCTTGTGGCTCTCAAACACTGTATAAAACACGACAAATGTGGACCCAAAATATATATCTTACACTTCTGAGTTAGAGAAGCAGAGCCCCATAATTAAGCCTATTTTATGAAAAAAATAATATTATGTTGAGTCATATATCC
AB80	5'	insertion	85.5insA	85.5	-	A	yes	-0.657408	-0.512862	-0.594101	-0.682422	-0.522196	#N/A	#N/A	#N/A	CTGCCATAATGTCACAATTTTTCTCAAATCTTGTGGCTCTCAAACACTGTATAAAACACGACAAATGTGGACCCAAAATATATACACTTACACTTCTGAGTTAGAGAAGCAGAGCCCCATAATTAAGCCTATTTTATGAAAAAAATAATATTATGTTGAGTCATATATCC
AB80	5'	insertion	85.5insC	85.5	-	C	no; same as 84.5insC	-0.275934	-0.100018	-0.11174	-0.158183	-0.0377898	#N/A	#N/A	#N/A	CTGCCATAATGTCACAATTTTTCTCAAATCTTGTGGCTCTCAAACACTGTATAAAACACGACAAATGTGGACCCAAAATATATACCCTTACACTTCTGAGTTAGAGAAGCAGAGCCCCATAATTAAGCCTATTTTATGAAAAAAATAATATTATGTTGAGTCATATATCC
AB80	5'	insertion	85.5insG	85.5	-	G	yes	-0.283679	-0.28823	-0.168796	-0.255244	-0.312344	#N/A	#N/A	#N/A	CTGCCATAATGTCACAATTTTTCTCAAATCTTGTGGCTCTCAAACACTGTATAAAACACGACAAATGTGGACCCAAAATATATACGCTTACACTTCTGAGTTAGAGAAGCAGAGCCCCATAATTAAGCCTATTTTATGAAAAAAATAATATTATGTTGAGTCATATATCC
AB80	5'	insertion	85.5insT	85.5	-	T	yes	-0.517903	-0.570254	-0.425972	-0.588172	-0.37001	#N/A	#N/A	#N/A	CTGCCATAATGTCACAATTTTTCTCAAATCTTGTGGCTCTCAAACACTGTATAAAACACGACAAATGTGGACCCAAAATATATACTCTTACACTTCTGAGTTAGAGAAGCAGAGCCCCATAATTAAGCCTATTTTATGAAAAAAATAATATTATGTTGAGTCATATATCC
AB80	5'	deletion	86delC	86	C	-	no; same as 85delC	-0.591684	-0.468817	-0.44559	-0.668621	-0.553534	#N/A	#N/A	#N/A	CTGCCATAATGTCACAATTTTTCTCAAATCTTGTGGCTCTCAAACACTGTATAAAACACGACAAATGTGGACCCAAAATATATACTTACACTTCTGAGTTAGAGAAGCAGAGCCCCATAATTAAGCCTATTTTATGAAAAAAATAATATTATGTTGAGTCATATATCC
AB80	5'	substitution	86C>A	86	C	A	yes	-0.419211	-0.269702	-0.328794	-0.376172	-0.242484	#N/A	#N/A	#N/A	CTGCCATAATGTCACAATTTTTCTCAAATCTTGTGGCTCTCAAACACTGTATAAAACACGACAAATGTGGACCCAAAATATATACATTACACTTCTGAGTTAGAGAAGCAGAGCCCCATAATTAAGCCTATTTTATGAAAAAAATAATATTATGTTGAGTCATATATCC
AB80	5'	substitution	86C>G	86	C	G	yes	-0.204674	-0.312904	-0.196728	-0.485739	-0.187984	#N/A	#N/A	#N/A	CTGCCATAATGTCACAATTTTTCTCAAATCTTGTGGCTCTCAAACACTGTATAAAACACGACAAATGTGGACCCAAAATATATACGTTACACTTCTGAGTTAGAGAAGCAGAGCCCCATAATTAAGCCTATTTTATGAAAAAAATAATATTATGTTGAGTCATATATCC
AB80	5'	substitution	86C>T	86	C	T	yes	-0.407286	-0.391273	-0.297748	-0.335685	-0.407755	#N/A	#N/A	#N/A	CTGCCATAATGTCACAATTTTTCTCAAATCTTGTGGCTCTCAAACACTGTATAAAACACGACAAATGTGGACCCAAAATATATACTTTACACTTCTGAGTTAGAGAAGCAGAGCCCCATAATTAAGCCTATTTTATGAAAAAAATAATATTATGTTGAGTCATATATCC
AB80	5'	insertion	86.5insA	86.5	-	A	yes	-0.269996	-0.205599	-0.135774	-0.270076	-0.13083	#N/A	#N/A	#N/A	CTGCCATAATGTCACAATTTTTCTCAAATCTTGTGGCTCTCAAACACTGTATAAAACACGACAAATGTGGACCCAAAATATATACCATTACACTTCTGAGTTAGAGAAGCAGAGCCCCATAATTAAGCCTATTTTATGAAAAAAATAATATTATGTTGAGTCATATATCC
AB80	5'	insertion	86.5insC	86.5	-	C	no; same as 84.5insC	-0.275934	-0.100018	-0.11174	-0.158183	-0.0377898	#N/A	#N/A	#N/A	CTGCCATAATGTCACAATTTTTCTCAAATCTTGTGGCTCTCAAACACTGTATAAAACACGACAAATGTGGACCCAAAATATATACCCTTACACTTCTGAGTTAGAGAAGCAGAGCCCCATAATTAAGCCTATTTTATGAAAAAAATAATATTATGTTGAGTCATATATCC
AB80	5'	insertion	86.5insG	86.5	-	G	yes	-0.412614	-0.316207	-0.18923	-0.331299	-0.369944	#N/A	#N/A	#N/A	CTGCCATAATGTCACAATTTTTCTCAAATCTTGTGGCTCTCAAACACTGTATAAAACACGACAAATGTGGACCCAAAATATATACCGTTACACTTCTGAGTTAGAGAAGCAGAGCCCCATAATTAAGCCTATTTTATGAAAAAAATAATATTATGTTGAGTCATATATCC
AB80	5'	insertion	86.5insT	86.5	-	T	no; duplicated 2 times	-0.650918	-0.58571	-0.19533	-0.424995	-0.5414	#N/A	#N/A	#N/A	CTGCCATAATGTCACAATTTTTCTCAAATCTTGTGGCTCTCAAACACTGTATAAAACACGACAAATGTGGACCCAAAATATATACCTTTACACTTCTGAGTTAGAGAAGCAGAGCCCCATAATTAAGCCTATTTTATGAAAAAAATAATATTATGTTGAGTCATATATCC
AB80	5'	deletion	87delT	87	T	-	no; duplicated once	-0.557196	-0.35156	-0.348819	-0.539386	-0.37154	#N/A	#N/A	#N/A	CTGCCATAATGTCACAATTTTTCTCAAATCTTGTGGCTCTCAAACACTGTATAAAACACGACAAATGTGGACCCAAAATATATACCTACACTTCTGAGTTAGAGAAGCAGAGCCCCATAATTAAGCCTATTTTATGAAAAAAATAATATTATGTTGAGTCATATATCC
AB80	5'	substitution	87T>A	87	T	A	yes	0.462921	0.493052	0.459743	0.526309	0.504318	#N/A	#N/A	#N/A	CTGCCATAATGTCACAATTTTTCTCAAATCTTGTGGCTCTCAAACACTGTATAAAACACGACAAATGTGGACCCAAAATATATACCATACACTTCTGAGTTAGAGAAGCAGAGCCCCATAATTAAGCCTATTTTATGAAAAAAATAATATTATGTTGAGTCATATATCC
AB80	5'	substitution	87T>C	87	T	C	yes	-0.114548	0.00392755	-0.118348	-0.303672	0.0761089	#N/A	#N/A	#N/A	CTGCCATAATGTCACAATTTTTCTCAAATCTTGTGGCTCTCAAACACTGTATAAAACACGACAAATGTGGACCCAAAATATATACCCTACACTTCTGAGTTAGAGAAGCAGAGCCCCATAATTAAGCCTATTTTATGAAAAAAATAATATTATGTTGAGTCATATATCC
AB80	5'	substitution	87T>G	87	T	G	yes	-0.518836	-0.399303	-0.363775	-0.448771	-0.308497	#N/A	#N/A	#N/A	CTGCCATAATGTCACAATTTTTCTCAAATCTTGTGGCTCTCAAACACTGTATAAAACACGACAAATGTGGACCCAAAATATATACCGTACACTTCTGAGTTAGAGAAGCAGAGCCCCATAATTAAGCCTATTTTATGAAAAAAATAATATTATGTTGAGTCATATATCC
AB80	5'	insertion	87.5insA	87.5	-	A	yes	-0.613533	-0.467736	-0.473887	-0.642525	-0.41046	#N/A	#N/A	#N/A	CTGCCATAATGTCACAATTTTTCTCAAATCTTGTGGCTCTCAAACACTGTATAAAACACGACAAATGTGGACCCAAAATATATACCTATACACTTCTGAGTTAGAGAAGCAGAGCCCCATAATTAAGCCTATTTTATGAAAAAAATAATATTATGTTGAGTCATATATCC
AB80	5'	insertion	87.5insC	87.5	-	C	yes	-0.282238	-0.329454	-0.309427	-0.288356	-0.122772	#N/A	#N/A	#N/A	CTGCCATAATGTCACAATTTTTCTCAAATCTTGTGGCTCTCAAACACTGTATAAAACACGACAAATGTGGACCCAAAATATATACCTCTACACTTCTGAGTTAGAGAAGCAGAGCCCCATAATTAAGCCTATTTTATGAAAAAAATAATATTATGTTGAGTCATATATCC
AB80	5'	insertion	87.5insG	87.5	-	G	yes	-0.495662	-0.33225	-0.486345	-0.500608	-0.367343	#N/A	#N/A	#N/A	CTGCCATAATGTCACAATTTTTCTCAAATCTTGTGGCTCTCAAACACTGTATAAAACACGACAAATGTGGACCCAAAATATATACCTGTACACTTCTGAGTTAGAGAAGCAGAGCCCCATAATTAAGCCTATTTTATGAAAAAAATAATATTATGTTGAGTCATATATCC
AB80	5'	insertion	87.5insT	87.5	-	T	no; same as 86.5insT	-0.650918	-0.58571	-0.19533	-0.424995	-0.5414	#N/A	#N/A	#N/A	CTGCCATAATGTCACAATTTTTCTCAAATCTTGTGGCTCTCAAACACTGTATAAAACACGACAAATGTGGACCCAAAATATATACCTTTACACTTCTGAGTTAGAGAAGCAGAGCCCCATAATTAAGCCTATTTTATGAAAAAAATAATATTATGTTGAGTCATATATCC
AB80	5'	deletion	88delT	88	T	-	no; same as 87delT	-0.557196	-0.35156	-0.348819	-0.539386	-0.37154	#N/A	#N/A	#N/A	CTGCCATAATGTCACAATTTTTCTCAAATCTTGTGGCTCTCAAACACTGTATAAAACACGACAAATGTGGACCCAAAATATATACCTACACTTCTGAGTTAGAGAAGCAGAGCCCCATAATTAAGCCTATTTTATGAAAAAAATAATATTATGTTGAGTCATATATCC
AB80	5'	substitution	88T>A	88	T	A	yes	-0.501811	-0.503693	-0.530963	-0.480931	-0.457836	#N/A	#N/A	#N/A	CTGCCATAATGTCACAATTTTTCTCAAATCTTGTGGCTCTCAAACACTGTATAAAACACGACAAATGTGGACCCAAAATATATACCTAACACTTCTGAGTTAGAGAAGCAGAGCCCCATAATTAAGCCTATTTTATGAAAAAAATAATATTATGTTGAGTCATATATCC
AB80	5'	substitution	88T>C	88	T	C	yes	0.370583	0.129883	0.213664	0.376329	0.354929	#N/A	#N/A	#N/A	CTGCCATAATGTCACAATTTTTCTCAAATCTTGTGGCTCTCAAACACTGTATAAAACACGACAAATGTGGACCCAAAATATATACCTCACACTTCTGAGTTAGAGAAGCAGAGCCCCATAATTAAGCCTATTTTATGAAAAAAATAATATTATGTTGAGTCATATATCC
AB80	5'	substitution	88T>G	88	T	G	yes	-0.0909903	-0.190682	-0.115271	-0.0186938	-0.0457965	#N/A	#N/A	#N/A	CTGCCATAATGTCACAATTTTTCTCAAATCTTGTGGCTCTCAAACACTGTATAAAACACGACAAATGTGGACCCAAAATATATACCTGACACTTCTGAGTTAGAGAAGCAGAGCCCCATAATTAAGCCTATTTTATGAAAAAAATAATATTATGTTGAGTCATATATCC
AB80	5'	insertion	88.5insA	88.5	-	A	no; duplicated once	-0.838744	-0.658796	-0.734141	-0.843129	-0.720834	#N/A	#N/A	#N/A	CTGCCATAATGTCACAATTTTTCTCAAATCTTGTGGCTCTCAAACACTGTATAAAACACGACAAATGTGGACCCAAAATATATACCTTAACACTTCTGAGTTAGAGAAGCAGAGCCCCATAATTAAGCCTATTTTATGAAAAAAATAATATTATGTTGAGTCATATATCC
AB80	5'	insertion	88.5insC	88.5	-	C	yes	-0.240075	-0.106319	-0.0940072	-0.235023	-0.1985	#N/A	#N/A	#N/A	CTGCCATAATGTCACAATTTTTCTCAAATCTTGTGGCTCTCAAACACTGTATAAAACACGACAAATGTGGACCCAAAATATATACCTTCACACTTCTGAGTTAGAGAAGCAGAGCCCCATAATTAAGCCTATTTTATGAAAAAAATAATATTATGTTGAGTCATATATCC
AB80	5'	insertion	88.5insG	88.5	-	G	yes	-0.0104312	-0.0690858	0.237731	0.0520618	0.169761	#N/A	#N/A	#N/A	CTGCCATAATGTCACAATTTTTCTCAAATCTTGTGGCTCTCAAACACTGTATAAAACACGACAAATGTGGACCCAAAATATATACCTTGACACTTCTGAGTTAGAGAAGCAGAGCCCCATAATTAAGCCTATTTTATGAAAAAAATAATATTATGTTGAGTCATATATCC
AB80	5'	insertion	88.5insT	88.5	-	T	no; same as 86.5insT	-0.650918	-0.58571	-0.19533	-0.424995	-0.5414	#N/A	#N/A	#N/A	CTGCCATAATGTCACAATTTTTCTCAAATCTTGTGGCTCTCAAACACTGTATAAAACACGACAAATGTGGACCCAAAATATATACCTTTACACTTCTGAGTTAGAGAAGCAGAGCCCCATAATTAAGCCTATTTTATGAAAAAAATAATATTATGTTGAGTCATATATCC
AB80	5'	deletion	89delA	89	A	-	yes	-0.117384	-0.0824598	-0.155319	-0.15135	-0.0459641	#N/A	#N/A	#N/A	CTGCCATAATGTCACAATTTTTCTCAAATCTTGTGGCTCTCAAACACTGTATAAAACACGACAAATGTGGACCCAAAATATATACCTTCACTTCTGAGTTAGAGAAGCAGAGCCCCATAATTAAGCCTATTTTATGAAAAAAATAATATTATGTTGAGTCATATATCC
AB80	5'	substitution	89A>C	89	A	C	yes	-0.177437	-0.217115	0.0967263	0.0496557	-0.064106	#N/A	#N/A	#N/A	CTGCCATAATGTCACAATTTTTCTCAAATCTTGTGGCTCTCAAACACTGTATAAAACACGACAAATGTGGACCCAAAATATATACCTTCCACTTCTGAGTTAGAGAAGCAGAGCCCCATAATTAAGCCTATTTTATGAAAAAAATAATATTATGTTGAGTCATATATCC
AB80	5'	substitution	89A>G	89	A	G	yes	-0.289329	-0.141116	-0.302982	-0.417525	-0.297264	#N/A	#N/A	#N/A	CTGCCATAATGTCACAATTTTTCTCAAATCTTGTGGCTCTCAAACACTGTATAAAACACGACAAATGTGGACCCAAAATATATACCTTGCACTTCTGAGTTAGAGAAGCAGAGCCCCATAATTAAGCCTATTTTATGAAAAAAATAATATTATGTTGAGTCATATATCC
AB80	5'	substitution	89A>T	89	A	T	yes	0.189434	0.158854	0.171103	0.208262	0.286521	#N/A	#N/A	#N/A	CTGCCATAATGTCACAATTTTTCTCAAATCTTGTGGCTCTCAAACACTGTATAAAACACGACAAATGTGGACCCAAAATATATACCTTTCACTTCTGAGTTAGAGAAGCAGAGCCCCATAATTAAGCCTATTTTATGAAAAAAATAATATTATGTTGAGTCATATATCC
AB80	5'	insertion	89.5insA	89.5	-	A	no; same as 88.5insA	-0.838744	-0.658796	-0.734141	-0.843129	-0.720834	#N/A	#N/A	#N/A	CTGCCATAATGTCACAATTTTTCTCAAATCTTGTGGCTCTCAAACACTGTATAAAACACGACAAATGTGGACCCAAAATATATACCTTAACACTTCTGAGTTAGAGAAGCAGAGCCCCATAATTAAGCCTATTTTATGAAAAAAATAATATTATGTTGAGTCATATATCC
AB80	5'	insertion	89.5insC	89.5	-	C	no; duplicated once	0.0702229	0.212634	0.427825	0.143372	0.187766	#N/A	#N/A	#N/A	CTGCCATAATGTCACAATTTTTCTCAAATCTTGTGGCTCTCAAACACTGTATAAAACACGACAAATGTGGACCCAAAATATATACCTTACCACTTCTGAGTTAGAGAAGCAGAGCCCCATAATTAAGCCTATTTTATGAAAAAAATAATATTATGTTGAGTCATATATCC
AB80	5'	insertion	89.5insG	89.5	-	G	yes	-0.206798	-0.155643	0.274661	-0.151666	-0.222662	#N/A	#N/A	#N/A	CTGCCATAATGTCACAATTTTTCTCAAATCTTGTGGCTCTCAAACACTGTATAAAACACGACAAATGTGGACCCAAAATATATACCTTAGCACTTCTGAGTTAGAGAAGCAGAGCCCCATAATTAAGCCTATTTTATGAAAAAAATAATATTATGTTGAGTCATATATCC
AB80	5'	insertion	89.5insT	89.5	-	T	yes	0.506081	0.978285	1.41261	0.731324	0.711586	#N/A	#N/A	#N/A	CTGCCATAATGTCACAATTTTTCTCAAATCTTGTGGCTCTCAAACACTGTATAAAACACGACAAATGTGGACCCAAAATATATACCTTATCACTTCTGAGTTAGAGAAGCAGAGCCCCATAATTAAGCCTATTTTATGAAAAAAATAATATTATGTTGAGTCATATATCC
AB80	5'	deletion	90delC	90	C	-	yes	-0.407326	-0.374282	-0.40046	-0.372283	-0.351653	#N/A	#N/A	#N/A	CTGCCATAATGTCACAATTTTTCTCAAATCTTGTGGCTCTCAAACACTGTATAAAACACGACAAATGTGGACCCAAAATATATACCTTAACTTCTGAGTTAGAGAAGCAGAGCCCCATAATTAAGCCTATTTTATGAAAAAAATAATATTATGTTGAGTCATATATCC
AB80	5'	substitution	90C>A	90	C	A	yes	-0.736348	-0.640213	-0.723252	-0.805428	-0.733935	#N/A	#N/A	#N/A	CTGCCATAATGTCACAATTTTTCTCAAATCTTGTGGCTCTCAAACACTGTATAAAACACGACAAATGTGGACCCAAAATATATACCTTAAACTTCTGAGTTAGAGAAGCAGAGCCCCATAATTAAGCCTATTTTATGAAAAAAATAATATTATGTTGAGTCATATATCC
AB80	5'	substitution	90C>G	90	C	G	yes	-0.304606	-0.223193	-0.148313	-0.25237	-0.196366	#N/A	#N/A	#N/A	CTGCCATAATGTCACAATTTTTCTCAAATCTTGTGGCTCTCAAACACTGTATAAAACACGACAAATGTGGACCCAAAATATATACCTTAGACTTCTGAGTTAGAGAAGCAGAGCCCCATAATTAAGCCTATTTTATGAAAAAAATAATATTATGTTGAGTCATATATCC
AB80	5'	substitution	90C>T	90	C	T	yes	-0.30487	-0.31485	-0.210126	-0.380916	-0.317504	#N/A	#N/A	#N/A	CTGCCATAATGTCACAATTTTTCTCAAATCTTGTGGCTCTCAAACACTGTATAAAACACGACAAATGTGGACCCAAAATATATACCTTATACTTCTGAGTTAGAGAAGCAGAGCCCCATAATTAAGCCTATTTTATGAAAAAAATAATATTATGTTGAGTCATATATCC
AB80	5'	insertion	90.5insA	90.5	-	A	no; duplicated once	-0.147972	-0.0874023	-0.00692451	-0.051225	-0.13188	#N/A	#N/A	#N/A	CTGCCATAATGTCACAATTTTTCTCAAATCTTGTGGCTCTCAAACACTGTATAAAACACGACAAATGTGGACCCAAAATATATACCTTACAACTTCTGAGTTAGAGAAGCAGAGCCCCATAATTAAGCCTATTTTATGAAAAAAATAATATTATGTTGAGTCATATATCC
AB80	5'	insertion	90.5insC	90.5	-	C	no; same as 89.5insC	0.0702229	0.212634	0.427825	0.143372	0.187766	#N/A	#N/A	#N/A	CTGCCATAATGTCACAATTTTTCTCAAATCTTGTGGCTCTCAAACACTGTATAAAACACGACAAATGTGGACCCAAAATATATACCTTACCACTTCTGAGTTAGAGAAGCAGAGCCCCATAATTAAGCCTATTTTATGAAAAAAATAATATTATGTTGAGTCATATATCC
AB80	5'	insertion	90.5insG	90.5	-	G	yes	-0.0839761	-0.111528	0.00974946	-0.0455812	0.124622	#N/A	#N/A	#N/A	CTGCCATAATGTCACAATTTTTCTCAAATCTTGTGGCTCTCAAACACTGTATAAAACACGACAAATGTGGACCCAAAATATATACCTTACGACTTCTGAGTTAGAGAAGCAGAGCCCCATAATTAAGCCTATTTTATGAAAAAAATAATATTATGTTGAGTCATATATCC
AB80	5'	insertion	90.5insT	90.5	-	T	yes	-0.480362	-0.235013	-0.133898	-0.329006	-0.285882	#N/A	#N/A	#N/A	CTGCCATAATGTCACAATTTTTCTCAAATCTTGTGGCTCTCAAACACTGTATAAAACACGACAAATGTGGACCCAAAATATATACCTTACTACTTCTGAGTTAGAGAAGCAGAGCCCCATAATTAAGCCTATTTTATGAAAAAAATAATATTATGTTGAGTCATATATCC
AB80	5'	deletion	91delA	91	A	-	yes	0.242035	0.414725	0.638894	0.360238	0.418069	#N/A	#N/A	#N/A	CTGCCATAATGTCACAATTTTTCTCAAATCTTGTGGCTCTCAAACACTGTATAAAACACGACAAATGTGGACCCAAAATATATACCTTACCTTCTGAGTTAGAGAAGCAGAGCCCCATAATTAAGCCTATTTTATGAAAAAAATAATATTATGTTGAGTCATATATCC
AB80	5'	substitution	91A>C	91	A	C	yes	-0.0435262	0.12854	0.457039	0.140198	0.0454023	#N/A	#N/A	#N/A	CTGCCATAATGTCACAATTTTTCTCAAATCTTGTGGCTCTCAAACACTGTATAAAACACGACAAATGTGGACCCAAAATATATACCTTACCCTTCTGAGTTAGAGAAGCAGAGCCCCATAATTAAGCCTATTTTATGAAAAAAATAATATTATGTTGAGTCATATATCC
AB80	5'	substitution	91A>G	91	A	G	yes	-0.0906781	-0.0343336	-0.0117979	0.0173439	0.119474	#N/A	#N/A	#N/A	CTGCCATAATGTCACAATTTTTCTCAAATCTTGTGGCTCTCAAACACTGTATAAAACACGACAAATGTGGACCCAAAATATATACCTTACGCTTCTGAGTTAGAGAAGCAGAGCCCCATAATTAAGCCTATTTTATGAAAAAAATAATATTATGTTGAGTCATATATCC
AB80	5'	substitution	91A>T	91	A	T	yes	-0.371889	-0.285122	-0.381056	-0.361157	-0.319401	#N/A	#N/A	#N/A	CTGCCATAATGTCACAATTTTTCTCAAATCTTGTGGCTCTCAAACACTGTATAAAACACGACAAATGTGGACCCAAAATATATACCTTACTCTTCTGAGTTAGAGAAGCAGAGCCCCATAATTAAGCCTATTTTATGAAAAAAATAATATTATGTTGAGTCATATATCC
AB80	5'	insertion	91.5insA	91.5	-	A	no; same as 90.5insA	-0.147972	-0.0874023	-0.00692451	-0.051225	-0.13188	#N/A	#N/A	#N/A	CTGCCATAATGTCACAATTTTTCTCAAATCTTGTGGCTCTCAAACACTGTATAAAACACGACAAATGTGGACCCAAAATATATACCTTACAACTTCTGAGTTAGAGAAGCAGAGCCCCATAATTAAGCCTATTTTATGAAAAAAATAATATTATGTTGAGTCATATATCC
AB80	5'	insertion	91.5insC	91.5	-	C	no; duplicated once	-0.527086	-0.542499	-0.348371	-0.516955	-0.445026	#N/A	#N/A	#N/A	CTGCCATAATGTCACAATTTTTCTCAAATCTTGTGGCTCTCAAACACTGTATAAAACACGACAAATGTGGACCCAAAATATATACCTTACACCTTCTGAGTTAGAGAAGCAGAGCCCCATAATTAAGCCTATTTTATGAAAAAAATAATATTATGTTGAGTCATATATCC
AB80	5'	insertion	91.5insG	91.5	-	G	yes	-0.209371	-0.0917169	-0.0681774	-0.123162	-0.0415073	#N/A	#N/A	#N/A	CTGCCATAATGTCACAATTTTTCTCAAATCTTGTGGCTCTCAAACACTGTATAAAACACGACAAATGTGGACCCAAAATATATACCTTACAGCTTCTGAGTTAGAGAAGCAGAGCCCCATAATTAAGCCTATTTTATGAAAAAAATAATATTATGTTGAGTCATATATCC
AB80	5'	insertion	91.5insT	91.5	-	T	yes	0.027511	0.0076215	0.182416	0.0765637	0.0898747	#N/A	#N/A	#N/A	CTGCCATAATGTCACAATTTTTCTCAAATCTTGTGGCTCTCAAACACTGTATAAAACACGACAAATGTGGACCCAAAATATATACCTTACATCTTCTGAGTTAGAGAAGCAGAGCCCCATAATTAAGCCTATTTTATGAAAAAAATAATATTATGTTGAGTCATATATCC
AB80	5'	deletion	92delC	92	C	-	yes	0.576611	0.55989	0.621337	0.791058	0.673899	#N/A	#N/A	#N/A	CTGCCATAATGTCACAATTTTTCTCAAATCTTGTGGCTCTCAAACACTGTATAAAACACGACAAATGTGGACCCAAAATATATACCTTACATTCTGAGTTAGAGAAGCAGAGCCCCATAATTAAGCCTATTTTATGAAAAAAATAATATTATGTTGAGTCATATATCC
AB80	5'	substitution	92C>A	92	C	A	yes	0.394029	0.385424	0.349094	0.413687	0.473588	#N/A	#N/A	#N/A	CTGCCATAATGTCACAATTTTTCTCAAATCTTGTGGCTCTCAAACACTGTATAAAACACGACAAATGTGGACCCAAAATATATACCTTACAATTCTGAGTTAGAGAAGCAGAGCCCCATAATTAAGCCTATTTTATGAAAAAAATAATATTATGTTGAGTCATATATCC
AB80	5'	substitution	92C>G	92	C	G	yes	0.139007	0.0920069	0.147198	0.167249	0.105693	#N/A	#N/A	#N/A	CTGCCATAATGTCACAATTTTTCTCAAATCTTGTGGCTCTCAAACACTGTATAAAACACGACAAATGTGGACCCAAAATATATACCTTACAGTTCTGAGTTAGAGAAGCAGAGCCCCATAATTAAGCCTATTTTATGAAAAAAATAATATTATGTTGAGTCATATATCC
AB80	5'	substitution	92C>T	92	C	T	yes	0.393269	0.400105	0.423843	0.570613	0.524572	#N/A	#N/A	#N/A	CTGCCATAATGTCACAATTTTTCTCAAATCTTGTGGCTCTCAAACACTGTATAAAACACGACAAATGTGGACCCAAAATATATACCTTACATTTCTGAGTTAGAGAAGCAGAGCCCCATAATTAAGCCTATTTTATGAAAAAAATAATATTATGTTGAGTCATATATCC
AB80	5'	insertion	92.5insA	92.5	-	A	yes	0.0464393	-0.111038	0.0411825	0.146531	0.0908799	#N/A	#N/A	#N/A	CTGCCATAATGTCACAATTTTTCTCAAATCTTGTGGCTCTCAAACACTGTATAAAACACGACAAATGTGGACCCAAAATATATACCTTACACATTCTGAGTTAGAGAAGCAGAGCCCCATAATTAAGCCTATTTTATGAAAAAAATAATATTATGTTGAGTCATATATCC
AB80	5'	insertion	92.5insC	92.5	-	C	no; same as 91.5insC	-0.527086	-0.542499	-0.348371	-0.516955	-0.445026	#N/A	#N/A	#N/A	CTGCCATAATGTCACAATTTTTCTCAAATCTTGTGGCTCTCAAACACTGTATAAAACACGACAAATGTGGACCCAAAATATATACCTTACACCTTCTGAGTTAGAGAAGCAGAGCCCCATAATTAAGCCTATTTTATGAAAAAAATAATATTATGTTGAGTCATATATCC
AB80	5'	insertion	92.5insG	92.5	-	G	yes	-0.373682	-0.45638	-0.26122	-0.432575	-0.289818	#N/A	#N/A	#N/A	CTGCCATAATGTCACAATTTTTCTCAAATCTTGTGGCTCTCAAACACTGTATAAAACACGACAAATGTGGACCCAAAATATATACCTTACACGTTCTGAGTTAGAGAAGCAGAGCCCCATAATTAAGCCTATTTTATGAAAAAAATAATATTATGTTGAGTCATATATCC
AB80	5'	insertion	92.5insT	92.5	-	T	no; duplicated 2 times	-0.254156	-0.193126	0.0357812	-0.135168	-0.265684	#N/A	#N/A	#N/A	CTGCCATAATGTCACAATTTTTCTCAAATCTTGTGGCTCTCAAACACTGTATAAAACACGACAAATGTGGACCCAAAATATATACCTTACACTTTCTGAGTTAGAGAAGCAGAGCCCCATAATTAAGCCTATTTTATGAAAAAAATAATATTATGTTGAGTCATATATCC
AB80	5'	deletion	93delT	93	T	-	no; duplicated once	0.0822801	0.0927151	0.118317	0.0780974	0.0666137	#N/A	#N/A	#N/A	CTGCCATAATGTCACAATTTTTCTCAAATCTTGTGGCTCTCAAACACTGTATAAAACACGACAAATGTGGACCCAAAATATATACCTTACACTCTGAGTTAGAGAAGCAGAGCCCCATAATTAAGCCTATTTTATGAAAAAAATAATATTATGTTGAGTCATATATCC
AB80	5'	substitution	93T>A	93	T	A	yes	-0.0371579	-0.00467008	0.0847571	0.044107	-0.00774139	#N/A	#N/A	#N/A	CTGCCATAATGTCACAATTTTTCTCAAATCTTGTGGCTCTCAAACACTGTATAAAACACGACAAATGTGGACCCAAAATATATACCTTACACATCTGAGTTAGAGAAGCAGAGCCCCATAATTAAGCCTATTTTATGAAAAAAATAATATTATGTTGAGTCATATATCC
AB80	5'	substitution	93T>C	93	T	C	yes	-0.537985	-0.20945	-0.268469	-0.600134	-0.408592	#N/A	#N/A	#N/A	CTGCCATAATGTCACAATTTTTCTCAAATCTTGTGGCTCTCAAACACTGTATAAAACACGACAAATGTGGACCCAAAATATATACCTTACACCTCTGAGTTAGAGAAGCAGAGCCCCATAATTAAGCCTATTTTATGAAAAAAATAATATTATGTTGAGTCATATATCC
AB80	5'	substitution	93T>G	93	T	G	yes	0.0794711	0.260075	0.134914	0.0827047	0.170441	#N/A	#N/A	#N/A	CTGCCATAATGTCACAATTTTTCTCAAATCTTGTGGCTCTCAAACACTGTATAAAACACGACAAATGTGGACCCAAAATATATACCTTACACGTCTGAGTTAGAGAAGCAGAGCCCCATAATTAAGCCTATTTTATGAAAAAAATAATATTATGTTGAGTCATATATCC
AB80	5'	insertion	93.5insA	93.5	-	A	yes	0.169961	0.329776	0.453938	0.26824	0.25169	#N/A	#N/A	#N/A	CTGCCATAATGTCACAATTTTTCTCAAATCTTGTGGCTCTCAAACACTGTATAAAACACGACAAATGTGGACCCAAAATATATACCTTACACTATCTGAGTTAGAGAAGCAGAGCCCCATAATTAAGCCTATTTTATGAAAAAAATAATATTATGTTGAGTCATATATCC
AB80	5'	insertion	93.5insC	93.5	-	C	yes	-0.033058	-0.0443076	0.0531783	0.0420946	0.00998869	#N/A	#N/A	#N/A	CTGCCATAATGTCACAATTTTTCTCAAATCTTGTGGCTCTCAAACACTGTATAAAACACGACAAATGTGGACCCAAAATATATACCTTACACTCTCTGAGTTAGAGAAGCAGAGCCCCATAATTAAGCCTATTTTATGAAAAAAATAATATTATGTTGAGTCATATATCC
AB80	5'	insertion	93.5insG	93.5	-	G	yes	-1.5667	-1.45543	-1.44478	-1.49785	-1.6304	#N/A	#N/A	#N/A	CTGCCATAATGTCACAATTTTTCTCAAATCTTGTGGCTCTCAAACACTGTATAAAACACGACAAATGTGGACCCAAAATATATACCTTACACTGTCTGAGTTAGAGAAGCAGAGCCCCATAATTAAGCCTATTTTATGAAAAAAATAATATTATGTTGAGTCATATATCC
AB80	5'	insertion	93.5insT	93.5	-	T	no; same as 92.5insT	-0.254156	-0.193126	0.0357812	-0.135168	-0.265684	#N/A	#N/A	#N/A	CTGCCATAATGTCACAATTTTTCTCAAATCTTGTGGCTCTCAAACACTGTATAAAACACGACAAATGTGGACCCAAAATATATACCTTACACTTTCTGAGTTAGAGAAGCAGAGCCCCATAATTAAGCCTATTTTATGAAAAAAATAATATTATGTTGAGTCATATATCC
AB80	5'	deletion	94delT	94	T	-	no; same as 93delT	0.0822801	0.0927151	0.118317	0.0780974	0.0666137	#N/A	#N/A	#N/A	CTGCCATAATGTCACAATTTTTCTCAAATCTTGTGGCTCTCAAACACTGTATAAAACACGACAAATGTGGACCCAAAATATATACCTTACACTCTGAGTTAGAGAAGCAGAGCCCCATAATTAAGCCTATTTTATGAAAAAAATAATATTATGTTGAGTCATATATCC
AB80	5'	substitution	94T>A	94	T	A	yes	-0.139674	-0.174758	-0.111741	-0.17584	-0.022276	#N/A	#N/A	#N/A	CTGCCATAATGTCACAATTTTTCTCAAATCTTGTGGCTCTCAAACACTGTATAAAACACGACAAATGTGGACCCAAAATATATACCTTACACTACTGAGTTAGAGAAGCAGAGCCCCATAATTAAGCCTATTTTATGAAAAAAATAATATTATGTTGAGTCATATATCC
AB80	5'	substitution	94T>C	94	T	C	yes	-0.341614	-0.375517	-0.327463	-0.245779	-0.236774	#N/A	#N/A	#N/A	CTGCCATAATGTCACAATTTTTCTCAAATCTTGTGGCTCTCAAACACTGTATAAAACACGACAAATGTGGACCCAAAATATATACCTTACACTCCTGAGTTAGAGAAGCAGAGCCCCATAATTAAGCCTATTTTATGAAAAAAATAATATTATGTTGAGTCATATATCC
AB80	5'	substitution	94T>G	94	T	G	yes	-0.40438	-0.127498	-0.278822	-0.397818	-0.262474	#N/A	#N/A	#N/A	CTGCCATAATGTCACAATTTTTCTCAAATCTTGTGGCTCTCAAACACTGTATAAAACACGACAAATGTGGACCCAAAATATATACCTTACACTGCTGAGTTAGAGAAGCAGAGCCCCATAATTAAGCCTATTTTATGAAAAAAATAATATTATGTTGAGTCATATATCC
AB80	5'	insertion	94.5insA	94.5	-	A	yes	0.108139	-0.035708	0.137526	0.193048	0.146955	#N/A	#N/A	#N/A	CTGCCATAATGTCACAATTTTTCTCAAATCTTGTGGCTCTCAAACACTGTATAAAACACGACAAATGTGGACCCAAAATATATACCTTACACTTACTGAGTTAGAGAAGCAGAGCCCCATAATTAAGCCTATTTTATGAAAAAAATAATATTATGTTGAGTCATATATCC
AB80	5'	insertion	94.5insC	94.5	-	C	no; duplicated once	-0.234738	-0.217761	-0.0941945	-0.113532	-0.0731978	#N/A	#N/A	#N/A	CTGCCATAATGTCACAATTTTTCTCAAATCTTGTGGCTCTCAAACACTGTATAAAACACGACAAATGTGGACCCAAAATATATACCTTACACTTCCTGAGTTAGAGAAGCAGAGCCCCATAATTAAGCCTATTTTATGAAAAAAATAATATTATGTTGAGTCATATATCC
AB80	5'	insertion	94.5insG	94.5	-	G	yes	-0.00911568	0.0221655	0.164875	0.0614248	0.0957919	#N/A	#N/A	#N/A	CTGCCATAATGTCACAATTTTTCTCAAATCTTGTGGCTCTCAAACACTGTATAAAACACGACAAATGTGGACCCAAAATATATACCTTACACTTGCTGAGTTAGAGAAGCAGAGCCCCATAATTAAGCCTATTTTATGAAAAAAATAATATTATGTTGAGTCATATATCC
AB80	5'	insertion	94.5insT	94.5	-	T	no; same as 92.5insT	-0.254156	-0.193126	0.0357812	-0.135168	-0.265684	#N/A	#N/A	#N/A	CTGCCATAATGTCACAATTTTTCTCAAATCTTGTGGCTCTCAAACACTGTATAAAACACGACAAATGTGGACCCAAAATATATACCTTACACTTTCTGAGTTAGAGAAGCAGAGCCCCATAATTAAGCCTATTTTATGAAAAAAATAATATTATGTTGAGTCATATATCC
AB80	5'	deletion	95delC	95	C	-	yes	0.688191	0.842251	0.844802	0.791753	0.777056	#N/A	#N/A	#N/A	CTGCCATAATGTCACAATTTTTCTCAAATCTTGTGGCTCTCAAACACTGTATAAAACACGACAAATGTGGACCCAAAATATATACCTTACACTTTGAGTTAGAGAAGCAGAGCCCCATAATTAAGCCTATTTTATGAAAAAAATAATATTATGTTGAGTCATATATCC
AB80	5'	substitution	95C>A	95	C	A	yes	-0.21947	-0.289841	-0.142422	-0.122774	-0.0950297	#N/A	#N/A	#N/A	CTGCCATAATGTCACAATTTTTCTCAAATCTTGTGGCTCTCAAACACTGTATAAAACACGACAAATGTGGACCCAAAATATATACCTTACACTTATGAGTTAGAGAAGCAGAGCCCCATAATTAAGCCTATTTTATGAAAAAAATAATATTATGTTGAGTCATATATCC
AB80	5'	substitution	95C>G	95	C	G	yes	-0.26253	-0.318906	-0.20923	-0.235347	-0.174294	#N/A	#N/A	#N/A	CTGCCATAATGTCACAATTTTTCTCAAATCTTGTGGCTCTCAAACACTGTATAAAACACGACAAATGTGGACCCAAAATATATACCTTACACTTGTGAGTTAGAGAAGCAGAGCCCCATAATTAAGCCTATTTTATGAAAAAAATAATATTATGTTGAGTCATATATCC
AB80	5'	substitution	95C>T	95	C	T	yes	-0.0445737	0.0156363	0.197662	0.194023	0.0113193	#N/A	#N/A	#N/A	CTGCCATAATGTCACAATTTTTCTCAAATCTTGTGGCTCTCAAACACTGTATAAAACACGACAAATGTGGACCCAAAATATATACCTTACACTTTTGAGTTAGAGAAGCAGAGCCCCATAATTAAGCCTATTTTATGAAAAAAATAATATTATGTTGAGTCATATATCC
AB80	5'	insertion	95.5insA	95.5	-	A	yes	-0.183512	-0.0706781	-0.0827421	-0.0764236	-0.0419968	#N/A	#N/A	#N/A	CTGCCATAATGTCACAATTTTTCTCAAATCTTGTGGCTCTCAAACACTGTATAAAACACGACAAATGTGGACCCAAAATATATACCTTACACTTCATGAGTTAGAGAAGCAGAGCCCCATAATTAAGCCTATTTTATGAAAAAAATAATATTATGTTGAGTCATATATCC
AB80	5'	insertion	95.5insC	95.5	-	C	no; same as 94.5insC	-0.234738	-0.217761	-0.0941945	-0.113532	-0.0731978	#N/A	#N/A	#N/A	CTGCCATAATGTCACAATTTTTCTCAAATCTTGTGGCTCTCAAACACTGTATAAAACACGACAAATGTGGACCCAAAATATATACCTTACACTTCCTGAGTTAGAGAAGCAGAGCCCCATAATTAAGCCTATTTTATGAAAAAAATAATATTATGTTGAGTCATATATCC
AB80	5'	insertion	95.5insG	95.5	-	G	yes	-0.246779	-0.217265	-0.190701	-0.216222	-0.150399	#N/A	#N/A	#N/A	CTGCCATAATGTCACAATTTTTCTCAAATCTTGTGGCTCTCAAACACTGTATAAAACACGACAAATGTGGACCCAAAATATATACCTTACACTTCGTGAGTTAGAGAAGCAGAGCCCCATAATTAAGCCTATTTTATGAAAAAAATAATATTATGTTGAGTCATATATCC
AB80	5'	insertion	95.5insT	95.5	-	T	no; duplicated once	0.0420199	0.123795	0.18815	0.0930713	0.135754	#N/A	#N/A	#N/A	CTGCCATAATGTCACAATTTTTCTCAAATCTTGTGGCTCTCAAACACTGTATAAAACACGACAAATGTGGACCCAAAATATATACCTTACACTTCTTGAGTTAGAGAAGCAGAGCCCCATAATTAAGCCTATTTTATGAAAAAAATAATATTATGTTGAGTCATATATCC
AB80	5'	deletion	96delT	96	T	-	yes	-0.249055	-0.162136	-0.0633079	-0.220598	-0.121829	#N/A	#N/A	#N/A	CTGCCATAATGTCACAATTTTTCTCAAATCTTGTGGCTCTCAAACACTGTATAAAACACGACAAATGTGGACCCAAAATATATACCTTACACTTCGAGTTAGAGAAGCAGAGCCCCATAATTAAGCCTATTTTATGAAAAAAATAATATTATGTTGAGTCATATATCC
AB80	5'	substitution	96T>A	96	T	A	yes	-0.0644946	-0.00112347	0.0812418	0.000295252	0.0192819	#N/A	#N/A	#N/A	CTGCCATAATGTCACAATTTTTCTCAAATCTTGTGGCTCTCAAACACTGTATAAAACACGACAAATGTGGACCCAAAATATATACCTTACACTTCAGAGTTAGAGAAGCAGAGCCCCATAATTAAGCCTATTTTATGAAAAAAATAATATTATGTTGAGTCATATATCC
AB80	5'	substitution	96T>C	96	T	C	yes	-0.15602	-0.0465526	-0.127917	-0.257492	-0.186016	#N/A	#N/A	#N/A	CTGCCATAATGTCACAATTTTTCTCAAATCTTGTGGCTCTCAAACACTGTATAAAACACGACAAATGTGGACCCAAAATATATACCTTACACTTCCGAGTTAGAGAAGCAGAGCCCCATAATTAAGCCTATTTTATGAAAAAAATAATATTATGTTGAGTCATATATCC
AB80	5'	substitution	96T>G	96	T	G	yes	0.0604901	0.00283643	0.11601	-0.0103384	0.0496001	#N/A	#N/A	#N/A	CTGCCATAATGTCACAATTTTTCTCAAATCTTGTGGCTCTCAAACACTGTATAAAACACGACAAATGTGGACCCAAAATATATACCTTACACTTCGGAGTTAGAGAAGCAGAGCCCCATAATTAAGCCTATTTTATGAAAAAAATAATATTATGTTGAGTCATATATCC
AB80	5'	insertion	96.5insA	96.5	-	A	yes	-0.161929	-0.140921	-0.204811	-0.236741	-0.173083	#N/A	#N/A	#N/A	CTGCCATAATGTCACAATTTTTCTCAAATCTTGTGGCTCTCAAACACTGTATAAAACACGACAAATGTGGACCCAAAATATATACCTTACACTTCTAGAGTTAGAGAAGCAGAGCCCCATAATTAAGCCTATTTTATGAAAAAAATAATATTATGTTGAGTCATATATCC
AB80	5'	insertion	96.5insC	96.5	-	C	yes	-0.23631	-0.211853	-0.165023	-0.166085	-0.125618	#N/A	#N/A	#N/A	CTGCCATAATGTCACAATTTTTCTCAAATCTTGTGGCTCTCAAACACTGTATAAAACACGACAAATGTGGACCCAAAATATATACCTTACACTTCTCGAGTTAGAGAAGCAGAGCCCCATAATTAAGCCTATTTTATGAAAAAAATAATATTATGTTGAGTCATATATCC
AB80	5'	insertion	96.5insG	96.5	-	G	no; duplicated once	-0.288025	-0.294812	-0.070795	-0.0986166	-0.126879	#N/A	#N/A	#N/A	CTGCCATAATGTCACAATTTTTCTCAAATCTTGTGGCTCTCAAACACTGTATAAAACACGACAAATGTGGACCCAAAATATATACCTTACACTTCTGGAGTTAGAGAAGCAGAGCCCCATAATTAAGCCTATTTTATGAAAAAAATAATATTATGTTGAGTCATATATCC
AB80	5'	insertion	96.5insT	96.5	-	T	no; same as 95.5insT	0.0420199	0.123795	0.18815	0.0930713	0.135754	#N/A	#N/A	#N/A	CTGCCATAATGTCACAATTTTTCTCAAATCTTGTGGCTCTCAAACACTGTATAAAACACGACAAATGTGGACCCAAAATATATACCTTACACTTCTTGAGTTAGAGAAGCAGAGCCCCATAATTAAGCCTATTTTATGAAAAAAATAATATTATGTTGAGTCATATATCC
AB80	5'	deletion	97delG	97	G	-	yes	-0.0562161	-0.00933468	0.0821291	-0.207552	-0.0419879	#N/A	#N/A	#N/A	CTGCCATAATGTCACAATTTTTCTCAAATCTTGTGGCTCTCAAACACTGTATAAAACACGACAAATGTGGACCCAAAATATATACCTTACACTTCTAGTTAGAGAAGCAGAGCCCCATAATTAAGCCTATTTTATGAAAAAAATAATATTATGTTGAGTCATATATCC
AB80	5'	substitution	97G>A	97	G	A	yes	0.0441913	0.0168484	0.100124	0.0576689	0.0353654	#N/A	#N/A	#N/A	CTGCCATAATGTCACAATTTTTCTCAAATCTTGTGGCTCTCAAACACTGTATAAAACACGACAAATGTGGACCCAAAATATATACCTTACACTTCTAAGTTAGAGAAGCAGAGCCCCATAATTAAGCCTATTTTATGAAAAAAATAATATTATGTTGAGTCATATATCC
AB80	5'	substitution	97G>C	97	G	C	yes	-0.0765024	0.0186204	-0.0380141	-0.0569164	0.126108	#N/A	#N/A	#N/A	CTGCCATAATGTCACAATTTTTCTCAAATCTTGTGGCTCTCAAACACTGTATAAAACACGACAAATGTGGACCCAAAATATATACCTTACACTTCTCAGTTAGAGAAGCAGAGCCCCATAATTAAGCCTATTTTATGAAAAAAATAATATTATGTTGAGTCATATATCC
AB80	5'	substitution	97G>T	97	G	T	yes	-0.219178	-0.323963	-0.0644692	-0.135557	-0.178516	#N/A	#N/A	#N/A	CTGCCATAATGTCACAATTTTTCTCAAATCTTGTGGCTCTCAAACACTGTATAAAACACGACAAATGTGGACCCAAAATATATACCTTACACTTCTTAGTTAGAGAAGCAGAGCCCCATAATTAAGCCTATTTTATGAAAAAAATAATATTATGTTGAGTCATATATCC
AB80	5'	insertion	97.5insA	97.5	-	A	no; duplicated once	-0.181362	-0.113263	-0.0659863	-0.141203	-0.0284096	#N/A	#N/A	#N/A	CTGCCATAATGTCACAATTTTTCTCAAATCTTGTGGCTCTCAAACACTGTATAAAACACGACAAATGTGGACCCAAAATATATACCTTACACTTCTGAAGTTAGAGAAGCAGAGCCCCATAATTAAGCCTATTTTATGAAAAAAATAATATTATGTTGAGTCATATATCC
AB80	5'	insertion	97.5insC	97.5	-	C	yes	-0.119856	-0.127537	-0.175743	-0.0757971	-0.00333896	#N/A	#N/A	#N/A	CTGCCATAATGTCACAATTTTTCTCAAATCTTGTGGCTCTCAAACACTGTATAAAACACGACAAATGTGGACCCAAAATATATACCTTACACTTCTGCAGTTAGAGAAGCAGAGCCCCATAATTAAGCCTATTTTATGAAAAAAATAATATTATGTTGAGTCATATATCC
AB80	5'	insertion	97.5insG	97.5	-	G	no; same as 96.5insG	-0.288025	-0.294812	-0.070795	-0.0986166	-0.126879	#N/A	#N/A	#N/A	CTGCCATAATGTCACAATTTTTCTCAAATCTTGTGGCTCTCAAACACTGTATAAAACACGACAAATGTGGACCCAAAATATATACCTTACACTTCTGGAGTTAGAGAAGCAGAGCCCCATAATTAAGCCTATTTTATGAAAAAAATAATATTATGTTGAGTCATATATCC
AB80	5'	insertion	97.5insT	97.5	-	T	yes	-0.292711	-0.254079	-0.206234	-0.358961	-0.308235	#N/A	#N/A	#N/A	CTGCCATAATGTCACAATTTTTCTCAAATCTTGTGGCTCTCAAACACTGTATAAAACACGACAAATGTGGACCCAAAATATATACCTTACACTTCTGTAGTTAGAGAAGCAGAGCCCCATAATTAAGCCTATTTTATGAAAAAAATAATATTATGTTGAGTCATATATCC
AB80	5'	deletion	98delA	98	A	-	yes	0.0222747	0.131445	0.263267	0.198824	0.206692	#N/A	#N/A	#N/A	CTGCCATAATGTCACAATTTTTCTCAAATCTTGTGGCTCTCAAACACTGTATAAAACACGACAAATGTGGACCCAAAATATATACCTTACACTTCTGGTTAGAGAAGCAGAGCCCCATAATTAAGCCTATTTTATGAAAAAAATAATATTATGTTGAGTCATATATCC
AB80	5'	substitution	98A>C	98	A	C	yes	0.143734	0.166439	0.137566	0.253691	0.265925	#N/A	#N/A	#N/A	CTGCCATAATGTCACAATTTTTCTCAAATCTTGTGGCTCTCAAACACTGTATAAAACACGACAAATGTGGACCCAAAATATATACCTTACACTTCTGCGTTAGAGAAGCAGAGCCCCATAATTAAGCCTATTTTATGAAAAAAATAATATTATGTTGAGTCATATATCC
AB80	5'	substitution	98A>G	98	A	G	yes	0.393305	0.429988	0.514294	0.463869	0.358415	#N/A	#N/A	#N/A	CTGCCATAATGTCACAATTTTTCTCAAATCTTGTGGCTCTCAAACACTGTATAAAACACGACAAATGTGGACCCAAAATATATACCTTACACTTCTGGGTTAGAGAAGCAGAGCCCCATAATTAAGCCTATTTTATGAAAAAAATAATATTATGTTGAGTCATATATCC
AB80	5'	substitution	98A>T	98	A	T	yes	0.272219	0.272224	0.343404	0.399313	0.336456	#N/A	#N/A	#N/A	CTGCCATAATGTCACAATTTTTCTCAAATCTTGTGGCTCTCAAACACTGTATAAAACACGACAAATGTGGACCCAAAATATATACCTTACACTTCTGTGTTAGAGAAGCAGAGCCCCATAATTAAGCCTATTTTATGAAAAAAATAATATTATGTTGAGTCATATATCC
AB80	5'	insertion	98.5insA	98.5	-	A	no; same as 97.5insA	-0.181362	-0.113263	-0.0659863	-0.141203	-0.0284096	#N/A	#N/A	#N/A	CTGCCATAATGTCACAATTTTTCTCAAATCTTGTGGCTCTCAAACACTGTATAAAACACGACAAATGTGGACCCAAAATATATACCTTACACTTCTGAAGTTAGAGAAGCAGAGCCCCATAATTAAGCCTATTTTATGAAAAAAATAATATTATGTTGAGTCATATATCC
AB80	5'	insertion	98.5insC	98.5	-	C	yes	0.103732	0.132322	0.259302	0.218878	0.244074	#N/A	#N/A	#N/A	CTGCCATAATGTCACAATTTTTCTCAAATCTTGTGGCTCTCAAACACTGTATAAAACACGACAAATGTGGACCCAAAATATATACCTTACACTTCTGACGTTAGAGAAGCAGAGCCCCATAATTAAGCCTATTTTATGAAAAAAATAATATTATGTTGAGTCATATATCC
AB80	5'	insertion	98.5insG	98.5	-	G	no; duplicated once	0.028315	0.0449153	0.125648	0.123481	0.108115	#N/A	#N/A	#N/A	CTGCCATAATGTCACAATTTTTCTCAAATCTTGTGGCTCTCAAACACTGTATAAAACACGACAAATGTGGACCCAAAATATATACCTTACACTTCTGAGGTTAGAGAAGCAGAGCCCCATAATTAAGCCTATTTTATGAAAAAAATAATATTATGTTGAGTCATATATCC
AB80	5'	insertion	98.5insT	98.5	-	T	yes	-0.192846	-0.185385	-0.116088	-0.0521765	-0.142874	#N/A	#N/A	#N/A	CTGCCATAATGTCACAATTTTTCTCAAATCTTGTGGCTCTCAAACACTGTATAAAACACGACAAATGTGGACCCAAAATATATACCTTACACTTCTGATGTTAGAGAAGCAGAGCCCCATAATTAAGCCTATTTTATGAAAAAAATAATATTATGTTGAGTCATATATCC
AB80	5'	deletion	99delG	99	G	-	yes	0.340521	0.507287	0.844194	0.539952	0.48491	#N/A	#N/A	#N/A	CTGCCATAATGTCACAATTTTTCTCAAATCTTGTGGCTCTCAAACACTGTATAAAACACGACAAATGTGGACCCAAAATATATACCTTACACTTCTGATTAGAGAAGCAGAGCCCCATAATTAAGCCTATTTTATGAAAAAAATAATATTATGTTGAGTCATATATCC
AB80	5'	substitution	99G>A	99	G	A	yes	-0.277915	-0.1166	-0.139499	-0.214094	-0.110062	#N/A	#N/A	#N/A	CTGCCATAATGTCACAATTTTTCTCAAATCTTGTGGCTCTCAAACACTGTATAAAACACGACAAATGTGGACCCAAAATATATACCTTACACTTCTGAATTAGAGAAGCAGAGCCCCATAATTAAGCCTATTTTATGAAAAAAATAATATTATGTTGAGTCATATATCC
AB80	5'	substitution	99G>C	99	G	C	yes	-0.148993	-0.0590603	-0.187348	-0.311953	-0.172952	#N/A	#N/A	#N/A	CTGCCATAATGTCACAATTTTTCTCAAATCTTGTGGCTCTCAAACACTGTATAAAACACGACAAATGTGGACCCAAAATATATACCTTACACTTCTGACTTAGAGAAGCAGAGCCCCATAATTAAGCCTATTTTATGAAAAAAATAATATTATGTTGAGTCATATATCC
AB80	5'	substitution	99G>T	99	G	T	yes	-0.123906	0.0601996	0.0925429	-0.0666888	-0.0566944	#N/A	#N/A	#N/A	CTGCCATAATGTCACAATTTTTCTCAAATCTTGTGGCTCTCAAACACTGTATAAAACACGACAAATGTGGACCCAAAATATATACCTTACACTTCTGATTTAGAGAAGCAGAGCCCCATAATTAAGCCTATTTTATGAAAAAAATAATATTATGTTGAGTCATATATCC
AB80	5'	insertion	99.5insA	99.5	-	A	yes	-0.437367	-0.271945	-0.0665363	-0.250049	-0.0945382	#N/A	#N/A	#N/A	CTGCCATAATGTCACAATTTTTCTCAAATCTTGTGGCTCTCAAACACTGTATAAAACACGACAAATGTGGACCCAAAATATATACCTTACACTTCTGAGATTAGAGAAGCAGAGCCCCATAATTAAGCCTATTTTATGAAAAAAATAATATTATGTTGAGTCATATATCC
AB80	5'	insertion	99.5insC	99.5	-	C	yes	0.0191955	-0.027181	0.185441	0.121623	0.0754026	#N/A	#N/A	#N/A	CTGCCATAATGTCACAATTTTTCTCAAATCTTGTGGCTCTCAAACACTGTATAAAACACGACAAATGTGGACCCAAAATATATACCTTACACTTCTGAGCTTAGAGAAGCAGAGCCCCATAATTAAGCCTATTTTATGAAAAAAATAATATTATGTTGAGTCATATATCC
AB80	5'	insertion	99.5insG	99.5	-	G	no; same as 98.5insG	0.028315	0.0449153	0.125648	0.123481	0.108115	#N/A	#N/A	#N/A	CTGCCATAATGTCACAATTTTTCTCAAATCTTGTGGCTCTCAAACACTGTATAAAACACGACAAATGTGGACCCAAAATATATACCTTACACTTCTGAGGTTAGAGAAGCAGAGCCCCATAATTAAGCCTATTTTATGAAAAAAATAATATTATGTTGAGTCATATATCC
AB80	5'	insertion	99.5insT	99.5	-	T	no; duplicated 2 times	-0.444458	-0.383222	-0.392875	-0.404152	-0.278289	#N/A	#N/A	#N/A	CTGCCATAATGTCACAATTTTTCTCAAATCTTGTGGCTCTCAAACACTGTATAAAACACGACAAATGTGGACCCAAAATATATACCTTACACTTCTGAGTTTAGAGAAGCAGAGCCCCATAATTAAGCCTATTTTATGAAAAAAATAATATTATGTTGAGTCATATATCC
AB80	5'	deletion	100delT	100	T	-	no; duplicated once	-0.395925	-0.20126	-0.263716	-0.409407	-0.26024	#N/A	#N/A	#N/A	CTGCCATAATGTCACAATTTTTCTCAAATCTTGTGGCTCTCAAACACTGTATAAAACACGACAAATGTGGACCCAAAATATATACCTTACACTTCTGAGTAGAGAAGCAGAGCCCCATAATTAAGCCTATTTTATGAAAAAAATAATATTATGTTGAGTCATATATCC
AB80	5'	substitution	100T>A	100	T	A	yes	0.342849	0.342348	0.610266	0.37463	0.383087	#N/A	#N/A	#N/A	CTGCCATAATGTCACAATTTTTCTCAAATCTTGTGGCTCTCAAACACTGTATAAAACACGACAAATGTGGACCCAAAATATATACCTTACACTTCTGAGATAGAGAAGCAGAGCCCCATAATTAAGCCTATTTTATGAAAAAAATAATATTATGTTGAGTCATATATCC
AB80	5'	substitution	100T>C	100	T	C	yes	0.197482	0.224595	0.371553	0.298766	0.221518	#N/A	#N/A	#N/A	CTGCCATAATGTCACAATTTTTCTCAAATCTTGTGGCTCTCAAACACTGTATAAAACACGACAAATGTGGACCCAAAATATATACCTTACACTTCTGAGCTAGAGAAGCAGAGCCCCATAATTAAGCCTATTTTATGAAAAAAATAATATTATGTTGAGTCATATATCC
AB80	5'	substitution	100T>G	100	T	G	yes	0.157607	0.256256	0.25447	0.114745	0.241135	#N/A	#N/A	#N/A	CTGCCATAATGTCACAATTTTTCTCAAATCTTGTGGCTCTCAAACACTGTATAAAACACGACAAATGTGGACCCAAAATATATACCTTACACTTCTGAGGTAGAGAAGCAGAGCCCCATAATTAAGCCTATTTTATGAAAAAAATAATATTATGTTGAGTCATATATCC
AB80	5'	insertion	100.5insA	100.5	-	A	yes	-0.134695	-0.119092	-0.074863	-0.0387649	0.0637514	#N/A	#N/A	#N/A	CTGCCATAATGTCACAATTTTTCTCAAATCTTGTGGCTCTCAAACACTGTATAAAACACGACAAATGTGGACCCAAAATATATACCTTACACTTCTGAGTATAGAGAAGCAGAGCCCCATAATTAAGCCTATTTTATGAAAAAAATAATATTATGTTGAGTCATATATCC
AB80	5'	insertion	100.5insC	100.5	-	C	yes	-0.0953999	-0.216547	-0.165452	-0.0166215	-0.0161441	#N/A	#N/A	#N/A	CTGCCATAATGTCACAATTTTTCTCAAATCTTGTGGCTCTCAAACACTGTATAAAACACGACAAATGTGGACCCAAAATATATACCTTACACTTCTGAGTCTAGAGAAGCAGAGCCCCATAATTAAGCCTATTTTATGAAAAAAATAATATTATGTTGAGTCATATATCC
AB80	5'	insertion	100.5insG	100.5	-	G	yes	-0.257562	-0.175794	-0.217667	-0.238395	-0.179092	#N/A	#N/A	#N/A	CTGCCATAATGTCACAATTTTTCTCAAATCTTGTGGCTCTCAAACACTGTATAAAACACGACAAATGTGGACCCAAAATATATACCTTACACTTCTGAGTGTAGAGAAGCAGAGCCCCATAATTAAGCCTATTTTATGAAAAAAATAATATTATGTTGAGTCATATATCC
AB80	5'	insertion	100.5insT	100.5	-	T	no; same as 99.5insT	-0.444458	-0.383222	-0.392875	-0.404152	-0.278289	#N/A	#N/A	#N/A	CTGCCATAATGTCACAATTTTTCTCAAATCTTGTGGCTCTCAAACACTGTATAAAACACGACAAATGTGGACCCAAAATATATACCTTACACTTCTGAGTTTAGAGAAGCAGAGCCCCATAATTAAGCCTATTTTATGAAAAAAATAATATTATGTTGAGTCATATATCC
AB80	5'	deletion	101delT	101	T	-	no; same as 100delT	-0.395925	-0.20126	-0.263716	-0.409407	-0.26024	#N/A	#N/A	#N/A	CTGCCATAATGTCACAATTTTTCTCAAATCTTGTGGCTCTCAAACACTGTATAAAACACGACAAATGTGGACCCAAAATATATACCTTACACTTCTGAGTAGAGAAGCAGAGCCCCATAATTAAGCCTATTTTATGAAAAAAATAATATTATGTTGAGTCATATATCC
AB80	5'	substitution	101T>A	101	T	A	yes	0.393798	0.401312	0.39931	0.542645	0.52587	#N/A	#N/A	#N/A	CTGCCATAATGTCACAATTTTTCTCAAATCTTGTGGCTCTCAAACACTGTATAAAACACGACAAATGTGGACCCAAAATATATACCTTACACTTCTGAGTAAGAGAAGCAGAGCCCCATAATTAAGCCTATTTTATGAAAAAAATAATATTATGTTGAGTCATATATCC
AB80	5'	substitution	101T>C	101	T	C	yes	0.509464	0.448187	0.493593	0.571915	0.584796	#N/A	#N/A	#N/A	CTGCCATAATGTCACAATTTTTCTCAAATCTTGTGGCTCTCAAACACTGTATAAAACACGACAAATGTGGACCCAAAATATATACCTTACACTTCTGAGTCAGAGAAGCAGAGCCCCATAATTAAGCCTATTTTATGAAAAAAATAATATTATGTTGAGTCATATATCC
AB80	5'	substitution	101T>G	101	T	G	yes	0.404284	0.23568	0.310798	0.505395	0.363271	#N/A	#N/A	#N/A	CTGCCATAATGTCACAATTTTTCTCAAATCTTGTGGCTCTCAAACACTGTATAAAACACGACAAATGTGGACCCAAAATATATACCTTACACTTCTGAGTGAGAGAAGCAGAGCCCCATAATTAAGCCTATTTTATGAAAAAAATAATATTATGTTGAGTCATATATCC
AB80	5'	insertion	101.5insA	101.5	-	A	no; duplicated once	-0.101559	0.0543644	0.069967	0.0755073	0.0858981	#N/A	#N/A	#N/A	CTGCCATAATGTCACAATTTTTCTCAAATCTTGTGGCTCTCAAACACTGTATAAAACACGACAAATGTGGACCCAAAATATATACCTTACACTTCTGAGTTAAGAGAAGCAGAGCCCCATAATTAAGCCTATTTTATGAAAAAAATAATATTATGTTGAGTCATATATCC
AB80	5'	insertion	101.5insC	101.5	-	C	yes	0.00634312	-0.0507915	0.0636682	0.143672	0.0751007	#N/A	#N/A	#N/A	CTGCCATAATGTCACAATTTTTCTCAAATCTTGTGGCTCTCAAACACTGTATAAAACACGACAAATGTGGACCCAAAATATATACCTTACACTTCTGAGTTCAGAGAAGCAGAGCCCCATAATTAAGCCTATTTTATGAAAAAAATAATATTATGTTGAGTCATATATCC
AB80	5'	insertion	101.5insG	101.5	-	G	yes	-0.0249147	-0.0419662	0.0443891	0.163344	0.11914	#N/A	#N/A	#N/A	CTGCCATAATGTCACAATTTTTCTCAAATCTTGTGGCTCTCAAACACTGTATAAAACACGACAAATGTGGACCCAAAATATATACCTTACACTTCTGAGTTGAGAGAAGCAGAGCCCCATAATTAAGCCTATTTTATGAAAAAAATAATATTATGTTGAGTCATATATCC
AB80	5'	insertion	101.5insT	101.5	-	T	no; same as 99.5insT	-0.444458	-0.383222	-0.392875	-0.404152	-0.278289	#N/A	#N/A	#N/A	CTGCCATAATGTCACAATTTTTCTCAAATCTTGTGGCTCTCAAACACTGTATAAAACACGACAAATGTGGACCCAAAATATATACCTTACACTTCTGAGTTTAGAGAAGCAGAGCCCCATAATTAAGCCTATTTTATGAAAAAAATAATATTATGTTGAGTCATATATCC
AB80	5'	deletion	102delA	102	A	-	yes	-0.413369	-0.245593	-0.23536	-0.347321	-0.282426	#N/A	#N/A	#N/A	CTGCCATAATGTCACAATTTTTCTCAAATCTTGTGGCTCTCAAACACTGTATAAAACACGACAAATGTGGACCCAAAATATATACCTTACACTTCTGAGTTGAGAAGCAGAGCCCCATAATTAAGCCTATTTTATGAAAAAAATAATATTATGTTGAGTCATATATCC
AB80	5'	substitution	102A>C	102	A	C	yes	-0.141846	-0.0312292	0.0625983	-0.00335332	-0.0313958	#N/A	#N/A	#N/A	CTGCCATAATGTCACAATTTTTCTCAAATCTTGTGGCTCTCAAACACTGTATAAAACACGACAAATGTGGACCCAAAATATATACCTTACACTTCTGAGTTCGAGAAGCAGAGCCCCATAATTAAGCCTATTTTATGAAAAAAATAATATTATGTTGAGTCATATATCC
AB80	5'	substitution	102A>G	102	A	G	yes	0.233377	0.206129	0.16565	0.291155	0.286142	#N/A	#N/A	#N/A	CTGCCATAATGTCACAATTTTTCTCAAATCTTGTGGCTCTCAAACACTGTATAAAACACGACAAATGTGGACCCAAAATATATACCTTACACTTCTGAGTTGGAGAAGCAGAGCCCCATAATTAAGCCTATTTTATGAAAAAAATAATATTATGTTGAGTCATATATCC
AB80	5'	substitution	102A>T	102	A	T	yes	-0.177387	-0.040061	0.0143627	-0.0796113	-0.0157961	#N/A	#N/A	#N/A	CTGCCATAATGTCACAATTTTTCTCAAATCTTGTGGCTCTCAAACACTGTATAAAACACGACAAATGTGGACCCAAAATATATACCTTACACTTCTGAGTTTGAGAAGCAGAGCCCCATAATTAAGCCTATTTTATGAAAAAAATAATATTATGTTGAGTCATATATCC
AB80	5'	insertion	102.5insA	102.5	-	A	no; same as 101.5insA	-0.101559	0.0543644	0.069967	0.0755073	0.0858981	#N/A	#N/A	#N/A	CTGCCATAATGTCACAATTTTTCTCAAATCTTGTGGCTCTCAAACACTGTATAAAACACGACAAATGTGGACCCAAAATATATACCTTACACTTCTGAGTTAAGAGAAGCAGAGCCCCATAATTAAGCCTATTTTATGAAAAAAATAATATTATGTTGAGTCATATATCC
AB80	5'	insertion	102.5insC	102.5	-	C	yes	-0.223298	-0.175568	-0.0906755	-0.17338	-0.138837	#N/A	#N/A	#N/A	CTGCCATAATGTCACAATTTTTCTCAAATCTTGTGGCTCTCAAACACTGTATAAAACACGACAAATGTGGACCCAAAATATATACCTTACACTTCTGAGTTACGAGAAGCAGAGCCCCATAATTAAGCCTATTTTATGAAAAAAATAATATTATGTTGAGTCATATATCC
AB80	5'	insertion	102.5insG	102.5	-	G	no; duplicated once	0.244897	0.176101	0.225433	0.339242	0.301378	#N/A	#N/A	#N/A	CTGCCATAATGTCACAATTTTTCTCAAATCTTGTGGCTCTCAAACACTGTATAAAACACGACAAATGTGGACCCAAAATATATACCTTACACTTCTGAGTTAGGAGAAGCAGAGCCCCATAATTAAGCCTATTTTATGAAAAAAATAATATTATGTTGAGTCATATATCC
AB80	5'	insertion	102.5insT	102.5	-	T	yes	-0.333316	-0.294791	-0.219333	-0.282194	-0.252355	#N/A	#N/A	#N/A	CTGCCATAATGTCACAATTTTTCTCAAATCTTGTGGCTCTCAAACACTGTATAAAACACGACAAATGTGGACCCAAAATATATACCTTACACTTCTGAGTTATGAGAAGCAGAGCCCCATAATTAAGCCTATTTTATGAAAAAAATAATATTATGTTGAGTCATATATCC
AB80	5'	deletion	103delG	103	G	-	yes	-0.0852208	0.00264451	0.0818327	0.0665697	0.0101391	#N/A	#N/A	#N/A	CTGCCATAATGTCACAATTTTTCTCAAATCTTGTGGCTCTCAAACACTGTATAAAACACGACAAATGTGGACCCAAAATATATACCTTACACTTCTGAGTTAAGAAGCAGAGCCCCATAATTAAGCCTATTTTATGAAAAAAATAATATTATGTTGAGTCATATATCC
AB80	5'	substitution	103G>A	103	G	A	yes	-0.080155	-0.175059	-0.0596477	-0.00474186	0.0407706	#N/A	#N/A	#N/A	CTGCCATAATGTCACAATTTTTCTCAAATCTTGTGGCTCTCAAACACTGTATAAAACACGACAAATGTGGACCCAAAATATATACCTTACACTTCTGAGTTAAAGAAGCAGAGCCCCATAATTAAGCCTATTTTATGAAAAAAATAATATTATGTTGAGTCATATATCC
AB80	5'	substitution	103G>C	103	G	C	yes	-0.482692	-0.457384	-0.336364	-0.448154	-0.427667	#N/A	#N/A	#N/A	CTGCCATAATGTCACAATTTTTCTCAAATCTTGTGGCTCTCAAACACTGTATAAAACACGACAAATGTGGACCCAAAATATATACCTTACACTTCTGAGTTACAGAAGCAGAGCCCCATAATTAAGCCTATTTTATGAAAAAAATAATATTATGTTGAGTCATATATCC
AB80	5'	substitution	103G>T	103	G	T	yes	-0.059216	0.0603447	0.0148281	0.0205102	0.125883	#N/A	#N/A	#N/A	CTGCCATAATGTCACAATTTTTCTCAAATCTTGTGGCTCTCAAACACTGTATAAAACACGACAAATGTGGACCCAAAATATATACCTTACACTTCTGAGTTATAGAAGCAGAGCCCCATAATTAAGCCTATTTTATGAAAAAAATAATATTATGTTGAGTCATATATCC
AB80	5'	insertion	103.5insA	103.5	-	A	no; duplicated once	0.118	0.0721423	0.185651	0.218807	0.244947	#N/A	#N/A	#N/A	CTGCCATAATGTCACAATTTTTCTCAAATCTTGTGGCTCTCAAACACTGTATAAAACACGACAAATGTGGACCCAAAATATATACCTTACACTTCTGAGTTAGAAGAAGCAGAGCCCCATAATTAAGCCTATTTTATGAAAAAAATAATATTATGTTGAGTCATATATCC
AB80	5'	insertion	103.5insC	103.5	-	C	yes	-0.0668594	-0.00854167	0.226252	0.13616	0.135224	#N/A	#N/A	#N/A	CTGCCATAATGTCACAATTTTTCTCAAATCTTGTGGCTCTCAAACACTGTATAAAACACGACAAATGTGGACCCAAAATATATACCTTACACTTCTGAGTTAGCAGAAGCAGAGCCCCATAATTAAGCCTATTTTATGAAAAAAATAATATTATGTTGAGTCATATATCC
AB80	5'	insertion	103.5insG	103.5	-	G	no; same as 102.5insG	0.244897	0.176101	0.225433	0.339242	0.301378	#N/A	#N/A	#N/A	CTGCCATAATGTCACAATTTTTCTCAAATCTTGTGGCTCTCAAACACTGTATAAAACACGACAAATGTGGACCCAAAATATATACCTTACACTTCTGAGTTAGGAGAAGCAGAGCCCCATAATTAAGCCTATTTTATGAAAAAAATAATATTATGTTGAGTCATATATCC
AB80	5'	insertion	103.5insT	103.5	-	T	yes	-0.474168	-0.187549	-0.347867	-0.290574	-0.1787	#N/A	#N/A	#N/A	CTGCCATAATGTCACAATTTTTCTCAAATCTTGTGGCTCTCAAACACTGTATAAAACACGACAAATGTGGACCCAAAATATATACCTTACACTTCTGAGTTAGTAGAAGCAGAGCCCCATAATTAAGCCTATTTTATGAAAAAAATAATATTATGTTGAGTCATATATCC
AB80	5'	deletion	104delA	104	A	-	yes	-0.423174	-0.274357	-0.209285	-0.279756	-0.271745	#N/A	#N/A	#N/A	CTGCCATAATGTCACAATTTTTCTCAAATCTTGTGGCTCTCAAACACTGTATAAAACACGACAAATGTGGACCCAAAATATATACCTTACACTTCTGAGTTAGGAAGCAGAGCCCCATAATTAAGCCTATTTTATGAAAAAAATAATATTATGTTGAGTCATATATCC
AB80	5'	substitution	104A>C	104	A	C	yes	0.178378	0.142082	0.204641	0.310363	0.291247	#N/A	#N/A	#N/A	CTGCCATAATGTCACAATTTTTCTCAAATCTTGTGGCTCTCAAACACTGTATAAAACACGACAAATGTGGACCCAAAATATATACCTTACACTTCTGAGTTAGCGAAGCAGAGCCCCATAATTAAGCCTATTTTATGAAAAAAATAATATTATGTTGAGTCATATATCC
AB80	5'	substitution	104A>G	104	A	G	yes	-0.391218	-0.329538	-0.343519	-0.427138	-0.331299	#N/A	#N/A	#N/A	CTGCCATAATGTCACAATTTTTCTCAAATCTTGTGGCTCTCAAACACTGTATAAAACACGACAAATGTGGACCCAAAATATATACCTTACACTTCTGAGTTAGGGAAGCAGAGCCCCATAATTAAGCCTATTTTATGAAAAAAATAATATTATGTTGAGTCATATATCC
AB80	5'	substitution	104A>T	104	A	T	yes	0.133855	0.150714	0.145934	0.193185	0.222385	#N/A	#N/A	#N/A	CTGCCATAATGTCACAATTTTTCTCAAATCTTGTGGCTCTCAAACACTGTATAAAACACGACAAATGTGGACCCAAAATATATACCTTACACTTCTGAGTTAGTGAAGCAGAGCCCCATAATTAAGCCTATTTTATGAAAAAAATAATATTATGTTGAGTCATATATCC
AB80	5'	insertion	104.5insA	104.5	-	A	no; same as 103.5insA	0.118	0.0721423	0.185651	0.218807	0.244947	#N/A	#N/A	#N/A	CTGCCATAATGTCACAATTTTTCTCAAATCTTGTGGCTCTCAAACACTGTATAAAACACGACAAATGTGGACCCAAAATATATACCTTACACTTCTGAGTTAGAAGAAGCAGAGCCCCATAATTAAGCCTATTTTATGAAAAAAATAATATTATGTTGAGTCATATATCC
AB80	5'	insertion	104.5insC	104.5	-	C	yes	0.364739	0.193845	0.419554	0.539717	0.466277	#N/A	#N/A	#N/A	CTGCCATAATGTCACAATTTTTCTCAAATCTTGTGGCTCTCAAACACTGTATAAAACACGACAAATGTGGACCCAAAATATATACCTTACACTTCTGAGTTAGACGAAGCAGAGCCCCATAATTAAGCCTATTTTATGAAAAAAATAATATTATGTTGAGTCATATATCC
AB80	5'	insertion	104.5insG	104.5	-	G	no; duplicated once	0.221794	0.212429	0.361908	0.381443	0.394822	#N/A	#N/A	#N/A	CTGCCATAATGTCACAATTTTTCTCAAATCTTGTGGCTCTCAAACACTGTATAAAACACGACAAATGTGGACCCAAAATATATACCTTACACTTCTGAGTTAGAGGAAGCAGAGCCCCATAATTAAGCCTATTTTATGAAAAAAATAATATTATGTTGAGTCATATATCC
AB80	5'	insertion	104.5insT	104.5	-	T	yes	0.264675	0.251086	0.288137	0.327935	0.367147	#N/A	#N/A	#N/A	CTGCCATAATGTCACAATTTTTCTCAAATCTTGTGGCTCTCAAACACTGTATAAAACACGACAAATGTGGACCCAAAATATATACCTTACACTTCTGAGTTAGATGAAGCAGAGCCCCATAATTAAGCCTATTTTATGAAAAAAATAATATTATGTTGAGTCATATATCC
AB80	5'	deletion	105delG	105	G	-	yes	0.0975658	0.084923	0.178663	-0.0251717	0.0966256	#N/A	#N/A	#N/A	CTGCCATAATGTCACAATTTTTCTCAAATCTTGTGGCTCTCAAACACTGTATAAAACACGACAAATGTGGACCCAAAATATATACCTTACACTTCTGAGTTAGAAAGCAGAGCCCCATAATTAAGCCTATTTTATGAAAAAAATAATATTATGTTGAGTCATATATCC
AB80	5'	substitution	105G>A	105	G	A	yes	0.0572828	-0.00563255	0.131609	0.117511	0.0335469	#N/A	#N/A	#N/A	CTGCCATAATGTCACAATTTTTCTCAAATCTTGTGGCTCTCAAACACTGTATAAAACACGACAAATGTGGACCCAAAATATATACCTTACACTTCTGAGTTAGAAAAGCAGAGCCCCATAATTAAGCCTATTTTATGAAAAAAATAATATTATGTTGAGTCATATATCC
AB80	5'	substitution	105G>C	105	G	C	yes	-0.316365	-0.21204	-0.272538	-0.21346	-0.18035	#N/A	#N/A	#N/A	CTGCCATAATGTCACAATTTTTCTCAAATCTTGTGGCTCTCAAACACTGTATAAAACACGACAAATGTGGACCCAAAATATATACCTTACACTTCTGAGTTAGACAAGCAGAGCCCCATAATTAAGCCTATTTTATGAAAAAAATAATATTATGTTGAGTCATATATCC
AB80	5'	substitution	105G>T	105	G	T	yes	-0.152584	-0.0127066	0.18355	-0.144826	-0.0785567	#N/A	#N/A	#N/A	CTGCCATAATGTCACAATTTTTCTCAAATCTTGTGGCTCTCAAACACTGTATAAAACACGACAAATGTGGACCCAAAATATATACCTTACACTTCTGAGTTAGATAAGCAGAGCCCCATAATTAAGCCTATTTTATGAAAAAAATAATATTATGTTGAGTCATATATCC
AB80	5'	insertion	105.5insA	105.5	-	A	no; duplicated 2 times	0.0795768	0.0676331	0.154866	0.296557	0.271545	#N/A	#N/A	#N/A	CTGCCATAATGTCACAATTTTTCTCAAATCTTGTGGCTCTCAAACACTGTATAAAACACGACAAATGTGGACCCAAAATATATACCTTACACTTCTGAGTTAGAGAAAGCAGAGCCCCATAATTAAGCCTATTTTATGAAAAAAATAATATTATGTTGAGTCATATATCC
AB80	5'	insertion	105.5insC	105.5	-	C	yes	0.203714	0.0781756	0.215794	0.362525	0.362705	#N/A	#N/A	#N/A	CTGCCATAATGTCACAATTTTTCTCAAATCTTGTGGCTCTCAAACACTGTATAAAACACGACAAATGTGGACCCAAAATATATACCTTACACTTCTGAGTTAGAGCAAGCAGAGCCCCATAATTAAGCCTATTTTATGAAAAAAATAATATTATGTTGAGTCATATATCC
AB80	5'	insertion	105.5insG	105.5	-	G	no; same as 104.5insG	0.221794	0.212429	0.361908	0.381443	0.394822	#N/A	#N/A	#N/A	CTGCCATAATGTCACAATTTTTCTCAAATCTTGTGGCTCTCAAACACTGTATAAAACACGACAAATGTGGACCCAAAATATATACCTTACACTTCTGAGTTAGAGGAAGCAGAGCCCCATAATTAAGCCTATTTTATGAAAAAAATAATATTATGTTGAGTCATATATCC
AB80	5'	insertion	105.5insT	105.5	-	T	yes	0.0478745	0.0932669	0.149937	0.177805	0.146265	#N/A	#N/A	#N/A	CTGCCATAATGTCACAATTTTTCTCAAATCTTGTGGCTCTCAAACACTGTATAAAACACGACAAATGTGGACCCAAAATATATACCTTACACTTCTGAGTTAGAGTAAGCAGAGCCCCATAATTAAGCCTATTTTATGAAAAAAATAATATTATGTTGAGTCATATATCC
AB80	5'	deletion	106delA	106	A	-	no; duplicated once	-0.342533	-0.110474	-0.170446	-0.331769	-0.227	#N/A	#N/A	#N/A	CTGCCATAATGTCACAATTTTTCTCAAATCTTGTGGCTCTCAAACACTGTATAAAACACGACAAATGTGGACCCAAAATATATACCTTACACTTCTGAGTTAGAGAGCAGAGCCCCATAATTAAGCCTATTTTATGAAAAAAATAATATTATGTTGAGTCATATATCC
AB80	5'	substitution	106A>C	106	A	C	yes	-0.0407674	-0.0023844	0.103284	0.0613602	0.0112587	#N/A	#N/A	#N/A	CTGCCATAATGTCACAATTTTTCTCAAATCTTGTGGCTCTCAAACACTGTATAAAACACGACAAATGTGGACCCAAAATATATACCTTACACTTCTGAGTTAGAGCAGCAGAGCCCCATAATTAAGCCTATTTTATGAAAAAAATAATATTATGTTGAGTCATATATCC
AB80	5'	substitution	106A>G	106	A	G	yes	-0.554206	-0.524427	-0.398733	-0.55635	-0.515292	#N/A	#N/A	#N/A	CTGCCATAATGTCACAATTTTTCTCAAATCTTGTGGCTCTCAAACACTGTATAAAACACGACAAATGTGGACCCAAAATATATACCTTACACTTCTGAGTTAGAGGAGCAGAGCCCCATAATTAAGCCTATTTTATGAAAAAAATAATATTATGTTGAGTCATATATCC
AB80	5'	substitution	106A>T	106	A	T	yes	-0.544656	-0.499023	-0.365684	-0.550342	-0.444036	#N/A	#N/A	#N/A	CTGCCATAATGTCACAATTTTTCTCAAATCTTGTGGCTCTCAAACACTGTATAAAACACGACAAATGTGGACCCAAAATATATACCTTACACTTCTGAGTTAGAGTAGCAGAGCCCCATAATTAAGCCTATTTTATGAAAAAAATAATATTATGTTGAGTCATATATCC
AB80	5'	insertion	106.5insA	106.5	-	A	no; same as 105.5insA	0.0795768	0.0676331	0.154866	0.296557	0.271545	#N/A	#N/A	#N/A	CTGCCATAATGTCACAATTTTTCTCAAATCTTGTGGCTCTCAAACACTGTATAAAACACGACAAATGTGGACCCAAAATATATACCTTACACTTCTGAGTTAGAGAAAGCAGAGCCCCATAATTAAGCCTATTTTATGAAAAAAATAATATTATGTTGAGTCATATATCC
AB80	5'	insertion	106.5insC	106.5	-	C	yes	-0.259451	-0.150771	-0.199716	-0.367365	-0.26263	#N/A	#N/A	#N/A	CTGCCATAATGTCACAATTTTTCTCAAATCTTGTGGCTCTCAAACACTGTATAAAACACGACAAATGTGGACCCAAAATATATACCTTACACTTCTGAGTTAGAGACAGCAGAGCCCCATAATTAAGCCTATTTTATGAAAAAAATAATATTATGTTGAGTCATATATCC
AB80	5'	insertion	106.5insG	106.5	-	G	yes	0.134697	0.230668	0.229242	0.246714	0.232931	#N/A	#N/A	#N/A	CTGCCATAATGTCACAATTTTTCTCAAATCTTGTGGCTCTCAAACACTGTATAAAACACGACAAATGTGGACCCAAAATATATACCTTACACTTCTGAGTTAGAGAGAGCAGAGCCCCATAATTAAGCCTATTTTATGAAAAAAATAATATTATGTTGAGTCATATATCC
AB80	5'	insertion	106.5insT	106.5	-	T	yes	0.0576232	0.195253	0.48866	0.240147	0.26549	#N/A	#N/A	#N/A	CTGCCATAATGTCACAATTTTTCTCAAATCTTGTGGCTCTCAAACACTGTATAAAACACGACAAATGTGGACCCAAAATATATACCTTACACTTCTGAGTTAGAGATAGCAGAGCCCCATAATTAAGCCTATTTTATGAAAAAAATAATATTATGTTGAGTCATATATCC
AB80	5'	deletion	107delA	107	A	-	no; same as 106delA	-0.342533	-0.110474	-0.170446	-0.331769	-0.227	#N/A	#N/A	#N/A	CTGCCATAATGTCACAATTTTTCTCAAATCTTGTGGCTCTCAAACACTGTATAAAACACGACAAATGTGGACCCAAAATATATACCTTACACTTCTGAGTTAGAGAGCAGAGCCCCATAATTAAGCCTATTTTATGAAAAAAATAATATTATGTTGAGTCATATATCC
AB80	5'	substitution	107A>C	107	A	C	yes	-0.29296	-0.252644	-0.212989	-0.302514	-0.199041	#N/A	#N/A	#N/A	CTGCCATAATGTCACAATTTTTCTCAAATCTTGTGGCTCTCAAACACTGTATAAAACACGACAAATGTGGACCCAAAATATATACCTTACACTTCTGAGTTAGAGACGCAGAGCCCCATAATTAAGCCTATTTTATGAAAAAAATAATATTATGTTGAGTCATATATCC
AB80	5'	substitution	107A>G	107	A	G	yes	-0.400936	-0.272037	-0.27333	-0.327403	-0.277018	#N/A	#N/A	#N/A	CTGCCATAATGTCACAATTTTTCTCAAATCTTGTGGCTCTCAAACACTGTATAAAACACGACAAATGTGGACCCAAAATATATACCTTACACTTCTGAGTTAGAGAGGCAGAGCCCCATAATTAAGCCTATTTTATGAAAAAAATAATATTATGTTGAGTCATATATCC
AB80	5'	substitution	107A>T	107	A	T	yes	-0.108571	-0.185058	-0.11917	-0.182183	-0.126878	#N/A	#N/A	#N/A	CTGCCATAATGTCACAATTTTTCTCAAATCTTGTGGCTCTCAAACACTGTATAAAACACGACAAATGTGGACCCAAAATATATACCTTACACTTCTGAGTTAGAGATGCAGAGCCCCATAATTAAGCCTATTTTATGAAAAAAATAATATTATGTTGAGTCATATATCC
AB80	5'	insertion	107.5insA	107.5	-	A	no; same as 105.5insA	0.0795768	0.0676331	0.154866	0.296557	0.271545	#N/A	#N/A	#N/A	CTGCCATAATGTCACAATTTTTCTCAAATCTTGTGGCTCTCAAACACTGTATAAAACACGACAAATGTGGACCCAAAATATATACCTTACACTTCTGAGTTAGAGAAAGCAGAGCCCCATAATTAAGCCTATTTTATGAAAAAAATAATATTATGTTGAGTCATATATCC
AB80	5'	insertion	107.5insC	107.5	-	C	yes	-0.0927266	-0.0237691	0.114645	0.106368	0.101159	#N/A	#N/A	#N/A	CTGCCATAATGTCACAATTTTTCTCAAATCTTGTGGCTCTCAAACACTGTATAAAACACGACAAATGTGGACCCAAAATATATACCTTACACTTCTGAGTTAGAGAACGCAGAGCCCCATAATTAAGCCTATTTTATGAAAAAAATAATATTATGTTGAGTCATATATCC
AB80	5'	insertion	107.5insG	107.5	-	G	no; duplicated once	-0.11352	-0.159283	-0.144158	-0.0540208	-0.0892147	#N/A	#N/A	#N/A	CTGCCATAATGTCACAATTTTTCTCAAATCTTGTGGCTCTCAAACACTGTATAAAACACGACAAATGTGGACCCAAAATATATACCTTACACTTCTGAGTTAGAGAAGGCAGAGCCCCATAATTAAGCCTATTTTATGAAAAAAATAATATTATGTTGAGTCATATATCC
AB80	5'	insertion	107.5insT	107.5	-	T	yes	-0.0193741	-0.0959367	-0.0619805	-0.00298435	0.0230115	#N/A	#N/A	#N/A	CTGCCATAATGTCACAATTTTTCTCAAATCTTGTGGCTCTCAAACACTGTATAAAACACGACAAATGTGGACCCAAAATATATACCTTACACTTCTGAGTTAGAGAATGCAGAGCCCCATAATTAAGCCTATTTTATGAAAAAAATAATATTATGTTGAGTCATATATCC
AB80	5'	deletion	108delG	108	G	-	yes	-0.675371	-0.432831	-0.475073	-0.726492	-0.581944	#N/A	#N/A	#N/A	CTGCCATAATGTCACAATTTTTCTCAAATCTTGTGGCTCTCAAACACTGTATAAAACACGACAAATGTGGACCCAAAATATATACCTTACACTTCTGAGTTAGAGAACAGAGCCCCATAATTAAGCCTATTTTATGAAAAAAATAATATTATGTTGAGTCATATATCC
AB80	5'	substitution	108G>A	108	G	A	yes	-0.280621	-0.216499	-0.122642	-0.244888	-0.224503	#N/A	#N/A	#N/A	CTGCCATAATGTCACAATTTTTCTCAAATCTTGTGGCTCTCAAACACTGTATAAAACACGACAAATGTGGACCCAAAATATATACCTTACACTTCTGAGTTAGAGAAACAGAGCCCCATAATTAAGCCTATTTTATGAAAAAAATAATATTATGTTGAGTCATATATCC
AB80	5'	substitution	108G>C	108	G	C	yes	0.162547	0.040955	0.197156	0.24995	0.189377	#N/A	#N/A	#N/A	CTGCCATAATGTCACAATTTTTCTCAAATCTTGTGGCTCTCAAACACTGTATAAAACACGACAAATGTGGACCCAAAATATATACCTTACACTTCTGAGTTAGAGAACCAGAGCCCCATAATTAAGCCTATTTTATGAAAAAAATAATATTATGTTGAGTCATATATCC
AB80	5'	substitution	108G>T	108	G	T	yes	0.111933	0.169809	0.202069	0.122012	0.181009	#N/A	#N/A	#N/A	CTGCCATAATGTCACAATTTTTCTCAAATCTTGTGGCTCTCAAACACTGTATAAAACACGACAAATGTGGACCCAAAATATATACCTTACACTTCTGAGTTAGAGAATCAGAGCCCCATAATTAAGCCTATTTTATGAAAAAAATAATATTATGTTGAGTCATATATCC
AB80	5'	insertion	108.5insA	108.5	-	A	yes	-0.372973	-0.221883	-0.176044	-0.259514	-0.17705	#N/A	#N/A	#N/A	CTGCCATAATGTCACAATTTTTCTCAAATCTTGTGGCTCTCAAACACTGTATAAAACACGACAAATGTGGACCCAAAATATATACCTTACACTTCTGAGTTAGAGAAGACAGAGCCCCATAATTAAGCCTATTTTATGAAAAAAATAATATTATGTTGAGTCATATATCC
AB80	5'	insertion	108.5insC	108.5	-	C	no; duplicated once	0.0744286	0.147735	0.0928213	0.191362	0.257827	#N/A	#N/A	#N/A	CTGCCATAATGTCACAATTTTTCTCAAATCTTGTGGCTCTCAAACACTGTATAAAACACGACAAATGTGGACCCAAAATATATACCTTACACTTCTGAGTTAGAGAAGCCAGAGCCCCATAATTAAGCCTATTTTATGAAAAAAATAATATTATGTTGAGTCATATATCC
AB80	5'	insertion	108.5insG	108.5	-	G	no; same as 107.5insG	-0.11352	-0.159283	-0.144158	-0.0540208	-0.0892147	#N/A	#N/A	#N/A	CTGCCATAATGTCACAATTTTTCTCAAATCTTGTGGCTCTCAAACACTGTATAAAACACGACAAATGTGGACCCAAAATATATACCTTACACTTCTGAGTTAGAGAAGGCAGAGCCCCATAATTAAGCCTATTTTATGAAAAAAATAATATTATGTTGAGTCATATATCC
AB80	5'	insertion	108.5insT	108.5	-	T	yes	-0.434167	-0.114779	-0.200887	-0.332113	-0.0389185	#N/A	#N/A	#N/A	CTGCCATAATGTCACAATTTTTCTCAAATCTTGTGGCTCTCAAACACTGTATAAAACACGACAAATGTGGACCCAAAATATATACCTTACACTTCTGAGTTAGAGAAGTCAGAGCCCCATAATTAAGCCTATTTTATGAAAAAAATAATATTATGTTGAGTCATATATCC
AB80	5'	deletion	109delC	109	C	-	yes	-0.567809	-0.399846	-0.392632	-0.511522	-0.447661	#N/A	#N/A	#N/A	CTGCCATAATGTCACAATTTTTCTCAAATCTTGTGGCTCTCAAACACTGTATAAAACACGACAAATGTGGACCCAAAATATATACCTTACACTTCTGAGTTAGAGAAGAGAGCCCCATAATTAAGCCTATTTTATGAAAAAAATAATATTATGTTGAGTCATATATCC
AB80	5'	substitution	109C>A	109	C	A	yes	-0.351906	-0.265302	-0.116885	-0.329812	-0.236993	#N/A	#N/A	#N/A	CTGCCATAATGTCACAATTTTTCTCAAATCTTGTGGCTCTCAAACACTGTATAAAACACGACAAATGTGGACCCAAAATATATACCTTACACTTCTGAGTTAGAGAAGAAGAGCCCCATAATTAAGCCTATTTTATGAAAAAAATAATATTATGTTGAGTCATATATCC
AB80	5'	substitution	109C>G	109	C	G	yes	0.322961	0.228244	0.301339	0.348927	0.278948	#N/A	#N/A	#N/A	CTGCCATAATGTCACAATTTTTCTCAAATCTTGTGGCTCTCAAACACTGTATAAAACACGACAAATGTGGACCCAAAATATATACCTTACACTTCTGAGTTAGAGAAGGAGAGCCCCATAATTAAGCCTATTTTATGAAAAAAATAATATTATGTTGAGTCATATATCC
AB80	5'	substitution	109C>T	109	C	T	yes	-0.166082	0.0837588	-0.0615615	0.0255371	0.0629363	#N/A	#N/A	#N/A	CTGCCATAATGTCACAATTTTTCTCAAATCTTGTGGCTCTCAAACACTGTATAAAACACGACAAATGTGGACCCAAAATATATACCTTACACTTCTGAGTTAGAGAAGTAGAGCCCCATAATTAAGCCTATTTTATGAAAAAAATAATATTATGTTGAGTCATATATCC
AB80	5'	insertion	109.5insA	109.5	-	A	no; duplicated once	-0.373948	-0.291449	-0.251068	-0.244798	-0.3286	#N/A	#N/A	#N/A	CTGCCATAATGTCACAATTTTTCTCAAATCTTGTGGCTCTCAAACACTGTATAAAACACGACAAATGTGGACCCAAAATATATACCTTACACTTCTGAGTTAGAGAAGCAAGAGCCCCATAATTAAGCCTATTTTATGAAAAAAATAATATTATGTTGAGTCATATATCC
AB80	5'	insertion	109.5insC	109.5	-	C	no; same as 108.5insC	0.0744286	0.147735	0.0928213	0.191362	0.257827	#N/A	#N/A	#N/A	CTGCCATAATGTCACAATTTTTCTCAAATCTTGTGGCTCTCAAACACTGTATAAAACACGACAAATGTGGACCCAAAATATATACCTTACACTTCTGAGTTAGAGAAGCCAGAGCCCCATAATTAAGCCTATTTTATGAAAAAAATAATATTATGTTGAGTCATATATCC
AB80	5'	insertion	109.5insG	109.5	-	G	yes	-0.0322563	0.0375318	0.0642193	0.0673814	0.0927335	#N/A	#N/A	#N/A	CTGCCATAATGTCACAATTTTTCTCAAATCTTGTGGCTCTCAAACACTGTATAAAACACGACAAATGTGGACCCAAAATATATACCTTACACTTCTGAGTTAGAGAAGCGAGAGCCCCATAATTAAGCCTATTTTATGAAAAAAATAATATTATGTTGAGTCATATATCC
AB80	5'	insertion	109.5insT	109.5	-	T	yes	-0.190802	-0.190193	-0.08614	-0.0779164	-0.0291057	#N/A	#N/A	#N/A	CTGCCATAATGTCACAATTTTTCTCAAATCTTGTGGCTCTCAAACACTGTATAAAACACGACAAATGTGGACCCAAAATATATACCTTACACTTCTGAGTTAGAGAAGCTAGAGCCCCATAATTAAGCCTATTTTATGAAAAAAATAATATTATGTTGAGTCATATATCC
AB80	5'	deletion	110delA	110	A	-	yes	-0.552439	-0.300121	-0.371933	-0.54754	-0.374437	#N/A	#N/A	#N/A	CTGCCATAATGTCACAATTTTTCTCAAATCTTGTGGCTCTCAAACACTGTATAAAACACGACAAATGTGGACCCAAAATATATACCTTACACTTCTGAGTTAGAGAAGCGAGCCCCATAATTAAGCCTATTTTATGAAAAAAATAATATTATGTTGAGTCATATATCC
AB80	5'	substitution	110A>C	110	A	C	yes	-0.779885	-0.534019	-0.511563	-0.674894	-0.367571	#N/A	#N/A	#N/A	CTGCCATAATGTCACAATTTTTCTCAAATCTTGTGGCTCTCAAACACTGTATAAAACACGACAAATGTGGACCCAAAATATATACCTTACACTTCTGAGTTAGAGAAGCCGAGCCCCATAATTAAGCCTATTTTATGAAAAAAATAATATTATGTTGAGTCATATATCC
AB80	5'	substitution	110A>G	110	A	G	yes	-0.283479	-0.103498	-0.125127	-0.288537	-0.235405	#N/A	#N/A	#N/A	CTGCCATAATGTCACAATTTTTCTCAAATCTTGTGGCTCTCAAACACTGTATAAAACACGACAAATGTGGACCCAAAATATATACCTTACACTTCTGAGTTAGAGAAGCGGAGCCCCATAATTAAGCCTATTTTATGAAAAAAATAATATTATGTTGAGTCATATATCC
AB80	5'	substitution	110A>T	110	A	T	yes	0.0194828	0.13919	0.105684	-0.0577741	0.1509	#N/A	#N/A	#N/A	CTGCCATAATGTCACAATTTTTCTCAAATCTTGTGGCTCTCAAACACTGTATAAAACACGACAAATGTGGACCCAAAATATATACCTTACACTTCTGAGTTAGAGAAGCTGAGCCCCATAATTAAGCCTATTTTATGAAAAAAATAATATTATGTTGAGTCATATATCC
AB80	5'	insertion	110.5insA	110.5	-	A	no; same as 109.5insA	-0.373948	-0.291449	-0.251068	-0.244798	-0.3286	#N/A	#N/A	#N/A	CTGCCATAATGTCACAATTTTTCTCAAATCTTGTGGCTCTCAAACACTGTATAAAACACGACAAATGTGGACCCAAAATATATACCTTACACTTCTGAGTTAGAGAAGCAAGAGCCCCATAATTAAGCCTATTTTATGAAAAAAATAATATTATGTTGAGTCATATATCC
AB80	5'	insertion	110.5insC	110.5	-	C	yes	-0.515198	-0.430585	-0.527372	-0.540587	-0.478341	#N/A	#N/A	#N/A	CTGCCATAATGTCACAATTTTTCTCAAATCTTGTGGCTCTCAAACACTGTATAAAACACGACAAATGTGGACCCAAAATATATACCTTACACTTCTGAGTTAGAGAAGCACGAGCCCCATAATTAAGCCTATTTTATGAAAAAAATAATATTATGTTGAGTCATATATCC
AB80	5'	insertion	110.5insG	110.5	-	G	no; duplicated once	-0.310742	-0.260458	-0.23627	-0.246787	-0.120449	#N/A	#N/A	#N/A	CTGCCATAATGTCACAATTTTTCTCAAATCTTGTGGCTCTCAAACACTGTATAAAACACGACAAATGTGGACCCAAAATATATACCTTACACTTCTGAGTTAGAGAAGCAGGAGCCCCATAATTAAGCCTATTTTATGAAAAAAATAATATTATGTTGAGTCATATATCC
AB80	5'	insertion	110.5insT	110.5	-	T	yes	0.0277224	0.0184105	0.118381	0.0141195	0.116381	#N/A	#N/A	#N/A	CTGCCATAATGTCACAATTTTTCTCAAATCTTGTGGCTCTCAAACACTGTATAAAACACGACAAATGTGGACCCAAAATATATACCTTACACTTCTGAGTTAGAGAAGCATGAGCCCCATAATTAAGCCTATTTTATGAAAAAAATAATATTATGTTGAGTCATATATCC
AB80	5'	deletion	111delG	111	G	-	yes	-0.777635	-0.388015	-0.516741	-0.843277	-0.523888	#N/A	#N/A	#N/A	CTGCCATAATGTCACAATTTTTCTCAAATCTTGTGGCTCTCAAACACTGTATAAAACACGACAAATGTGGACCCAAAATATATACCTTACACTTCTGAGTTAGAGAAGCAAGCCCCATAATTAAGCCTATTTTATGAAAAAAATAATATTATGTTGAGTCATATATCC
AB80	5'	substitution	111G>A	111	G	A	yes	-0.507802	-0.357418	-0.353048	-0.619294	-0.314414	#N/A	#N/A	#N/A	CTGCCATAATGTCACAATTTTTCTCAAATCTTGTGGCTCTCAAACACTGTATAAAACACGACAAATGTGGACCCAAAATATATACCTTACACTTCTGAGTTAGAGAAGCAAAGCCCCATAATTAAGCCTATTTTATGAAAAAAATAATATTATGTTGAGTCATATATCC
AB80	5'	substitution	111G>C	111	G	C	yes	-0.0528131	0.0193262	0.103207	0.117414	0.0294134	#N/A	#N/A	#N/A	CTGCCATAATGTCACAATTTTTCTCAAATCTTGTGGCTCTCAAACACTGTATAAAACACGACAAATGTGGACCCAAAATATATACCTTACACTTCTGAGTTAGAGAAGCACAGCCCCATAATTAAGCCTATTTTATGAAAAAAATAATATTATGTTGAGTCATATATCC
AB80	5'	substitution	111G>T	111	G	T	yes	-0.108668	0.0715658	0.00665037	-0.0671615	0.00816109	#N/A	#N/A	#N/A	CTGCCATAATGTCACAATTTTTCTCAAATCTTGTGGCTCTCAAACACTGTATAAAACACGACAAATGTGGACCCAAAATATATACCTTACACTTCTGAGTTAGAGAAGCATAGCCCCATAATTAAGCCTATTTTATGAAAAAAATAATATTATGTTGAGTCATATATCC
AB80	5'	insertion	111.5insA	111.5	-	A	no; duplicated once	-0.503973	-0.276384	-0.279175	-0.510251	-0.378871	#N/A	#N/A	#N/A	CTGCCATAATGTCACAATTTTTCTCAAATCTTGTGGCTCTCAAACACTGTATAAAACACGACAAATGTGGACCCAAAATATATACCTTACACTTCTGAGTTAGAGAAGCAGAAGCCCCATAATTAAGCCTATTTTATGAAAAAAATAATATTATGTTGAGTCATATATCC
AB80	5'	insertion	111.5insC	111.5	-	C	yes	-0.149467	-0.145261	-0.139875	-0.142372	0.0314916	#N/A	#N/A	#N/A	CTGCCATAATGTCACAATTTTTCTCAAATCTTGTGGCTCTCAAACACTGTATAAAACACGACAAATGTGGACCCAAAATATATACCTTACACTTCTGAGTTAGAGAAGCAGCAGCCCCATAATTAAGCCTATTTTATGAAAAAAATAATATTATGTTGAGTCATATATCC
AB80	5'	insertion	111.5insG	111.5	-	G	no; same as 110.5insG	-0.310742	-0.260458	-0.23627	-0.246787	-0.120449	#N/A	#N/A	#N/A	CTGCCATAATGTCACAATTTTTCTCAAATCTTGTGGCTCTCAAACACTGTATAAAACACGACAAATGTGGACCCAAAATATATACCTTACACTTCTGAGTTAGAGAAGCAGGAGCCCCATAATTAAGCCTATTTTATGAAAAAAATAATATTATGTTGAGTCATATATCC
AB80	5'	insertion	111.5insT	111.5	-	T	yes	-0.474114	-0.591712	-0.328308	-0.475657	-0.307997	#N/A	#N/A	#N/A	CTGCCATAATGTCACAATTTTTCTCAAATCTTGTGGCTCTCAAACACTGTATAAAACACGACAAATGTGGACCCAAAATATATACCTTACACTTCTGAGTTAGAGAAGCAGTAGCCCCATAATTAAGCCTATTTTATGAAAAAAATAATATTATGTTGAGTCATATATCC
AB80	5'	deletion	112delA	112	A	-	yes	-0.669489	-0.456106	-0.425759	-0.755663	-0.415993	#N/A	#N/A	#N/A	CTGCCATAATGTCACAATTTTTCTCAAATCTTGTGGCTCTCAAACACTGTATAAAACACGACAAATGTGGACCCAAAATATATACCTTACACTTCTGAGTTAGAGAAGCAGGCCCCATAATTAAGCCTATTTTATGAAAAAAATAATATTATGTTGAGTCATATATCC
AB80	5'	substitution	112A>C	112	A	C	yes	-0.648613	-0.508931	-0.40419	-0.480093	-0.341496	#N/A	#N/A	#N/A	CTGCCATAATGTCACAATTTTTCTCAAATCTTGTGGCTCTCAAACACTGTATAAAACACGACAAATGTGGACCCAAAATATATACCTTACACTTCTGAGTTAGAGAAGCAGCGCCCCATAATTAAGCCTATTTTATGAAAAAAATAATATTATGTTGAGTCATATATCC
AB80	5'	substitution	112A>G	112	A	G	yes	-0.552334	-0.325935	-0.36436	-0.679594	-0.397351	#N/A	#N/A	#N/A	CTGCCATAATGTCACAATTTTTCTCAAATCTTGTGGCTCTCAAACACTGTATAAAACACGACAAATGTGGACCCAAAATATATACCTTACACTTCTGAGTTAGAGAAGCAGGGCCCCATAATTAAGCCTATTTTATGAAAAAAATAATATTATGTTGAGTCATATATCC
AB80	5'	substitution	112A>T	112	A	T	yes	-0.664521	-0.499249	-0.498805	-0.683813	-0.593952	#N/A	#N/A	#N/A	CTGCCATAATGTCACAATTTTTCTCAAATCTTGTGGCTCTCAAACACTGTATAAAACACGACAAATGTGGACCCAAAATATATACCTTACACTTCTGAGTTAGAGAAGCAGTGCCCCATAATTAAGCCTATTTTATGAAAAAAATAATATTATGTTGAGTCATATATCC
AB80	5'	insertion	112.5insA	112.5	-	A	no; same as 111.5insA	-0.503973	-0.276384	-0.279175	-0.510251	-0.378871	#N/A	#N/A	#N/A	CTGCCATAATGTCACAATTTTTCTCAAATCTTGTGGCTCTCAAACACTGTATAAAACACGACAAATGTGGACCCAAAATATATACCTTACACTTCTGAGTTAGAGAAGCAGAAGCCCCATAATTAAGCCTATTTTATGAAAAAAATAATATTATGTTGAGTCATATATCC
AB80	5'	insertion	112.5insC	112.5	-	C	yes	-0.615966	-0.416479	-0.429772	-0.635694	-0.43872	#N/A	#N/A	#N/A	CTGCCATAATGTCACAATTTTTCTCAAATCTTGTGGCTCTCAAACACTGTATAAAACACGACAAATGTGGACCCAAAATATATACCTTACACTTCTGAGTTAGAGAAGCAGACGCCCCATAATTAAGCCTATTTTATGAAAAAAATAATATTATGTTGAGTCATATATCC
AB80	5'	insertion	112.5insG	112.5	-	G	no; duplicated once	-0.433936	-0.251791	-0.297711	-0.534931	-0.30044	#N/A	#N/A	#N/A	CTGCCATAATGTCACAATTTTTCTCAAATCTTGTGGCTCTCAAACACTGTATAAAACACGACAAATGTGGACCCAAAATATATACCTTACACTTCTGAGTTAGAGAAGCAGAGGCCCCATAATTAAGCCTATTTTATGAAAAAAATAATATTATGTTGAGTCATATATCC
AB80	5'	insertion	112.5insT	112.5	-	T	yes	-0.936116	-0.603255	-0.455993	-0.86945	-0.662658	#N/A	#N/A	#N/A	CTGCCATAATGTCACAATTTTTCTCAAATCTTGTGGCTCTCAAACACTGTATAAAACACGACAAATGTGGACCCAAAATATATACCTTACACTTCTGAGTTAGAGAAGCAGATGCCCCATAATTAAGCCTATTTTATGAAAAAAATAATATTATGTTGAGTCATATATCC
AB80	5'	deletion	113delG	113	G	-	yes	-0.810997	-0.500097	-0.52222	-0.919323	-0.546805	#N/A	#N/A	#N/A	CTGCCATAATGTCACAATTTTTCTCAAATCTTGTGGCTCTCAAACACTGTATAAAACACGACAAATGTGGACCCAAAATATATACCTTACACTTCTGAGTTAGAGAAGCAGACCCCATAATTAAGCCTATTTTATGAAAAAAATAATATTATGTTGAGTCATATATCC
AB80	5'	substitution	113G>A	113	G	A	yes	-0.180748	-0.110789	-0.0970375	-0.178852	-0.176545	#N/A	#N/A	#N/A	CTGCCATAATGTCACAATTTTTCTCAAATCTTGTGGCTCTCAAACACTGTATAAAACACGACAAATGTGGACCCAAAATATATACCTTACACTTCTGAGTTAGAGAAGCAGAACCCCATAATTAAGCCTATTTTATGAAAAAAATAATATTATGTTGAGTCATATATCC
AB80	5'	substitution	113G>C	113	G	C	yes	-0.996943	-0.62449	-0.727587	-0.993713	-0.820663	#N/A	#N/A	#N/A	CTGCCATAATGTCACAATTTTTCTCAAATCTTGTGGCTCTCAAACACTGTATAAAACACGACAAATGTGGACCCAAAATATATACCTTACACTTCTGAGTTAGAGAAGCAGACCCCCATAATTAAGCCTATTTTATGAAAAAAATAATATTATGTTGAGTCATATATCC
AB80	5'	substitution	113G>T	113	G	T	yes	-0.702774	-0.410381	-0.370472	-0.672393	-0.472484	#N/A	#N/A	#N/A	CTGCCATAATGTCACAATTTTTCTCAAATCTTGTGGCTCTCAAACACTGTATAAAACACGACAAATGTGGACCCAAAATATATACCTTACACTTCTGAGTTAGAGAAGCAGATCCCCATAATTAAGCCTATTTTATGAAAAAAATAATATTATGTTGAGTCATATATCC
AB80	5'	insertion	113.5insA	113.5	-	A	yes	#N/A	#N/A	#N/A	#N/A	#N/A	#N/A	#N/A	#N/A	CTGCCATAATGTCACAATTTTTCTCAAATCTTGTGGCTCTCAAACACTGTATAAAACACGACAAATGTGGACCCAAAATATATACCTTACACTTCTGAGTTAGAGAAGCAGAGACCCCATAATTAAGCCTATTTTATGAAAAAAATAATATTATGTTGAGTCATATATCC
AB80	5'	insertion	113.5insC	113.5	-	C	no; duplicated 4 times	-0.874463	-0.624323	-0.584613	-0.941896	-0.768795	#N/A	#N/A	#N/A	CTGCCATAATGTCACAATTTTTCTCAAATCTTGTGGCTCTCAAACACTGTATAAAACACGACAAATGTGGACCCAAAATATATACCTTACACTTCTGAGTTAGAGAAGCAGAGCCCCCATAATTAAGCCTATTTTATGAAAAAAATAATATTATGTTGAGTCATATATCC
AB80	5'	insertion	113.5insG	113.5	-	G	no; same as 112.5insG	-0.433936	-0.251791	-0.297711	-0.534931	-0.30044	#N/A	#N/A	#N/A	CTGCCATAATGTCACAATTTTTCTCAAATCTTGTGGCTCTCAAACACTGTATAAAACACGACAAATGTGGACCCAAAATATATACCTTACACTTCTGAGTTAGAGAAGCAGAGGCCCCATAATTAAGCCTATTTTATGAAAAAAATAATATTATGTTGAGTCATATATCC
AB80	5'	insertion	113.5insT	113.5	-	T	yes	-0.727977	-0.446131	-0.393046	-0.673833	-0.53004	#N/A	#N/A	#N/A	CTGCCATAATGTCACAATTTTTCTCAAATCTTGTGGCTCTCAAACACTGTATAAAACACGACAAATGTGGACCCAAAATATATACCTTACACTTCTGAGTTAGAGAAGCAGAGTCCCCATAATTAAGCCTATTTTATGAAAAAAATAATATTATGTTGAGTCATATATCC
AB80	5'	deletion	114delC	114	C	-	no; duplicated 3 times	-0.646502	-0.463865	-0.397575	-0.769289	-0.452946	#N/A	#N/A	#N/A	CTGCCATAATGTCACAATTTTTCTCAAATCTTGTGGCTCTCAAACACTGTATAAAACACGACAAATGTGGACCCAAAATATATACCTTACACTTCTGAGTTAGAGAAGCAGAGCCCATAATTAAGCCTATTTTATGAAAAAAATAATATTATGTTGAGTCATATATCC
AB80	5'	substitution	114C>A	114	C	A	yes	#N/A	#N/A	#N/A	#N/A	#N/A	#N/A	#N/A	#N/A	CTGCCATAATGTCACAATTTTTCTCAAATCTTGTGGCTCTCAAACACTGTATAAAACACGACAAATGTGGACCCAAAATATATACCTTACACTTCTGAGTTAGAGAAGCAGAGACCCATAATTAAGCCTATTTTATGAAAAAAATAATATTATGTTGAGTCATATATCC
AB80	5'	substitution	114C>G	114	C	G	yes	-0.338754	-0.300191	-0.264042	-0.182915	-0.150105	#N/A	#N/A	#N/A	CTGCCATAATGTCACAATTTTTCTCAAATCTTGTGGCTCTCAAACACTGTATAAAACACGACAAATGTGGACCCAAAATATATACCTTACACTTCTGAGTTAGAGAAGCAGAGGCCCATAATTAAGCCTATTTTATGAAAAAAATAATATTATGTTGAGTCATATATCC
AB80	5'	substitution	114C>T	114	C	T	yes	-1.0318	-0.600321	-0.779993	-0.858224	-0.66642	#N/A	#N/A	#N/A	CTGCCATAATGTCACAATTTTTCTCAAATCTTGTGGCTCTCAAACACTGTATAAAACACGACAAATGTGGACCCAAAATATATACCTTACACTTCTGAGTTAGAGAAGCAGAGTCCCATAATTAAGCCTATTTTATGAAAAAAATAATATTATGTTGAGTCATATATCC
AB80	5'	insertion	114.5insA	114.5	-	A	yes	-1.08784	-0.728832	-0.71566	-1.0493	-0.728858	#N/A	#N/A	#N/A	CTGCCATAATGTCACAATTTTTCTCAAATCTTGTGGCTCTCAAACACTGTATAAAACACGACAAATGTGGACCCAAAATATATACCTTACACTTCTGAGTTAGAGAAGCAGAGCACCCATAATTAAGCCTATTTTATGAAAAAAATAATATTATGTTGAGTCATATATCC
AB80	5'	insertion	114.5insC	114.5	-	C	no; same as 113.5insC	-0.874463	-0.624323	-0.584613	-0.941896	-0.768795	#N/A	#N/A	#N/A	CTGCCATAATGTCACAATTTTTCTCAAATCTTGTGGCTCTCAAACACTGTATAAAACACGACAAATGTGGACCCAAAATATATACCTTACACTTCTGAGTTAGAGAAGCAGAGCCCCCATAATTAAGCCTATTTTATGAAAAAAATAATATTATGTTGAGTCATATATCC
AB80	5'	insertion	114.5insG	114.5	-	G	yes	-1.09731	-0.766161	-0.727358	-1.06755	-0.900618	#N/A	#N/A	#N/A	CTGCCATAATGTCACAATTTTTCTCAAATCTTGTGGCTCTCAAACACTGTATAAAACACGACAAATGTGGACCCAAAATATATACCTTACACTTCTGAGTTAGAGAAGCAGAGCGCCCATAATTAAGCCTATTTTATGAAAAAAATAATATTATGTTGAGTCATATATCC
AB80	5'	insertion	114.5insT	114.5	-	T	yes	-0.611829	-0.313738	-0.207212	-0.669009	-0.335459	#N/A	#N/A	#N/A	CTGCCATAATGTCACAATTTTTCTCAAATCTTGTGGCTCTCAAACACTGTATAAAACACGACAAATGTGGACCCAAAATATATACCTTACACTTCTGAGTTAGAGAAGCAGAGCTCCCATAATTAAGCCTATTTTATGAAAAAAATAATATTATGTTGAGTCATATATCC
AB80	5'	deletion	115delC	115	C	-	no; same as 114delC	-0.646502	-0.463865	-0.397575	-0.769289	-0.452946	#N/A	#N/A	#N/A	CTGCCATAATGTCACAATTTTTCTCAAATCTTGTGGCTCTCAAACACTGTATAAAACACGACAAATGTGGACCCAAAATATATACCTTACACTTCTGAGTTAGAGAAGCAGAGCCCATAATTAAGCCTATTTTATGAAAAAAATAATATTATGTTGAGTCATATATCC
AB80	5'	substitution	115C>A	115	C	A	yes	-0.274831	-0.135779	0.019892	-0.318942	-0.150872	#N/A	#N/A	#N/A	CTGCCATAATGTCACAATTTTTCTCAAATCTTGTGGCTCTCAAACACTGTATAAAACACGACAAATGTGGACCCAAAATATATACCTTACACTTCTGAGTTAGAGAAGCAGAGCACCATAATTAAGCCTATTTTATGAAAAAAATAATATTATGTTGAGTCATATATCC
AB80	5'	substitution	115C>G	115	C	G	yes	-0.182004	-0.0030545	0.0463313	-0.200417	-0.058989	#N/A	#N/A	#N/A	CTGCCATAATGTCACAATTTTTCTCAAATCTTGTGGCTCTCAAACACTGTATAAAACACGACAAATGTGGACCCAAAATATATACCTTACACTTCTGAGTTAGAGAAGCAGAGCGCCATAATTAAGCCTATTTTATGAAAAAAATAATATTATGTTGAGTCATATATCC
AB80	5'	substitution	115C>T	115	C	T	yes	-0.518273	-0.0462518	-0.194672	-0.6059	-0.429421	#N/A	#N/A	#N/A	CTGCCATAATGTCACAATTTTTCTCAAATCTTGTGGCTCTCAAACACTGTATAAAACACGACAAATGTGGACCCAAAATATATACCTTACACTTCTGAGTTAGAGAAGCAGAGCTCCATAATTAAGCCTATTTTATGAAAAAAATAATATTATGTTGAGTCATATATCC
AB80	5'	insertion	115.5insA	115.5	-	A	yes	0.209822	0.219514	0.0511812	0.311514	0.391679	#N/A	#N/A	#N/A	CTGCCATAATGTCACAATTTTTCTCAAATCTTGTGGCTCTCAAACACTGTATAAAACACGACAAATGTGGACCCAAAATATATACCTTACACTTCTGAGTTAGAGAAGCAGAGCCACCATAATTAAGCCTATTTTATGAAAAAAATAATATTATGTTGAGTCATATATCC
AB80	5'	insertion	115.5insC	115.5	-	C	no; same as 113.5insC	-0.874463	-0.624323	-0.584613	-0.941896	-0.768795	#N/A	#N/A	#N/A	CTGCCATAATGTCACAATTTTTCTCAAATCTTGTGGCTCTCAAACACTGTATAAAACACGACAAATGTGGACCCAAAATATATACCTTACACTTCTGAGTTAGAGAAGCAGAGCCCCCATAATTAAGCCTATTTTATGAAAAAAATAATATTATGTTGAGTCATATATCC
AB80	5'	insertion	115.5insG	115.5	-	G	yes	-0.666612	-0.339808	-0.292864	-0.60046	-0.129107	#N/A	#N/A	#N/A	CTGCCATAATGTCACAATTTTTCTCAAATCTTGTGGCTCTCAAACACTGTATAAAACACGACAAATGTGGACCCAAAATATATACCTTACACTTCTGAGTTAGAGAAGCAGAGCCGCCATAATTAAGCCTATTTTATGAAAAAAATAATATTATGTTGAGTCATATATCC
AB80	5'	insertion	115.5insT	115.5	-	T	yes	-0.637842	-0.527159	-0.464263	-0.598619	-0.428867	#N/A	#N/A	#N/A	CTGCCATAATGTCACAATTTTTCTCAAATCTTGTGGCTCTCAAACACTGTATAAAACACGACAAATGTGGACCCAAAATATATACCTTACACTTCTGAGTTAGAGAAGCAGAGCCTCCATAATTAAGCCTATTTTATGAAAAAAATAATATTATGTTGAGTCATATATCC
AB80	5'	deletion	116delC	116	C	-	no; same as 114delC	-0.646502	-0.463865	-0.397575	-0.769289	-0.452946	#N/A	#N/A	#N/A	CTGCCATAATGTCACAATTTTTCTCAAATCTTGTGGCTCTCAAACACTGTATAAAACACGACAAATGTGGACCCAAAATATATACCTTACACTTCTGAGTTAGAGAAGCAGAGCCCATAATTAAGCCTATTTTATGAAAAAAATAATATTATGTTGAGTCATATATCC
AB80	5'	substitution	116C>A	116	C	A	yes	1.2041	1.15601	1.38949	1.38231	1.44696	#N/A	#N/A	#N/A	CTGCCATAATGTCACAATTTTTCTCAAATCTTGTGGCTCTCAAACACTGTATAAAACACGACAAATGTGGACCCAAAATATATACCTTACACTTCTGAGTTAGAGAAGCAGAGCCACATAATTAAGCCTATTTTATGAAAAAAATAATATTATGTTGAGTCATATATCC
AB80	5'	substitution	116C>G	116	C	G	yes	0.586753	0.581641	0.748511	0.777975	0.84768	#N/A	#N/A	#N/A	CTGCCATAATGTCACAATTTTTCTCAAATCTTGTGGCTCTCAAACACTGTATAAAACACGACAAATGTGGACCCAAAATATATACCTTACACTTCTGAGTTAGAGAAGCAGAGCCGCATAATTAAGCCTATTTTATGAAAAAAATAATATTATGTTGAGTCATATATCC
AB80	5'	substitution	116C>T	116	C	T	yes	0.835593	0.96637	0.867514	1.07556	1.09392	#N/A	#N/A	#N/A	CTGCCATAATGTCACAATTTTTCTCAAATCTTGTGGCTCTCAAACACTGTATAAAACACGACAAATGTGGACCCAAAATATATACCTTACACTTCTGAGTTAGAGAAGCAGAGCCTCATAATTAAGCCTATTTTATGAAAAAAATAATATTATGTTGAGTCATATATCC
AB80	5'	insertion	116.5insA	116.5	-	A	yes	-0.385092	-0.192422	-0.20553	-0.294797	-0.294266	#N/A	#N/A	#N/A	CTGCCATAATGTCACAATTTTTCTCAAATCTTGTGGCTCTCAAACACTGTATAAAACACGACAAATGTGGACCCAAAATATATACCTTACACTTCTGAGTTAGAGAAGCAGAGCCCACATAATTAAGCCTATTTTATGAAAAAAATAATATTATGTTGAGTCATATATCC
AB80	5'	insertion	116.5insC	116.5	-	C	no; same as 113.5insC	-0.874463	-0.624323	-0.584613	-0.941896	-0.768795	#N/A	#N/A	#N/A	CTGCCATAATGTCACAATTTTTCTCAAATCTTGTGGCTCTCAAACACTGTATAAAACACGACAAATGTGGACCCAAAATATATACCTTACACTTCTGAGTTAGAGAAGCAGAGCCCCCATAATTAAGCCTATTTTATGAAAAAAATAATATTATGTTGAGTCATATATCC
AB80	5'	insertion	116.5insG	116.5	-	G	yes	-0.609603	-0.250342	-0.213749	-0.468693	-0.395177	#N/A	#N/A	#N/A	CTGCCATAATGTCACAATTTTTCTCAAATCTTGTGGCTCTCAAACACTGTATAAAACACGACAAATGTGGACCCAAAATATATACCTTACACTTCTGAGTTAGAGAAGCAGAGCCCGCATAATTAAGCCTATTTTATGAAAAAAATAATATTATGTTGAGTCATATATCC
AB80	5'	insertion	116.5insT	116.5	-	T	yes	-0.659029	-0.429593	-0.467512	-0.670931	-0.42149	#N/A	#N/A	#N/A	CTGCCATAATGTCACAATTTTTCTCAAATCTTGTGGCTCTCAAACACTGTATAAAACACGACAAATGTGGACCCAAAATATATACCTTACACTTCTGAGTTAGAGAAGCAGAGCCCTCATAATTAAGCCTATTTTATGAAAAAAATAATATTATGTTGAGTCATATATCC
AB80	5'	deletion	117delC	117	C	-	no; same as 114delC	-0.646502	-0.463865	-0.397575	-0.769289	-0.452946	#N/A	#N/A	#N/A	CTGCCATAATGTCACAATTTTTCTCAAATCTTGTGGCTCTCAAACACTGTATAAAACACGACAAATGTGGACCCAAAATATATACCTTACACTTCTGAGTTAGAGAAGCAGAGCCCATAATTAAGCCTATTTTATGAAAAAAATAATATTATGTTGAGTCATATATCC
AB80	5'	substitution	117C>A	117	C	A	yes	-1.02249	-0.624072	-0.507368	-1.23093	-0.563701	#N/A	#N/A	#N/A	CTGCCATAATGTCACAATTTTTCTCAAATCTTGTGGCTCTCAAACACTGTATAAAACACGACAAATGTGGACCCAAAATATATACCTTACACTTCTGAGTTAGAGAAGCAGAGCCCAATAATTAAGCCTATTTTATGAAAAAAATAATATTATGTTGAGTCATATATCC
AB80	5'	substitution	117C>G	117	C	G	yes	-0.554292	-0.225269	-0.210434	-0.680079	-0.374247	#N/A	#N/A	#N/A	CTGCCATAATGTCACAATTTTTCTCAAATCTTGTGGCTCTCAAACACTGTATAAAACACGACAAATGTGGACCCAAAATATATACCTTACACTTCTGAGTTAGAGAAGCAGAGCCCGATAATTAAGCCTATTTTATGAAAAAAATAATATTATGTTGAGTCATATATCC
AB80	5'	substitution	117C>T	117	C	T	yes	-0.396164	-0.260743	-0.230378	-0.330236	-0.278958	#N/A	#N/A	#N/A	CTGCCATAATGTCACAATTTTTCTCAAATCTTGTGGCTCTCAAACACTGTATAAAACACGACAAATGTGGACCCAAAATATATACCTTACACTTCTGAGTTAGAGAAGCAGAGCCCTATAATTAAGCCTATTTTATGAAAAAAATAATATTATGTTGAGTCATATATCC
AB80	5'	insertion	117.5insA	117.5	-	A	no; duplicated once	0.250409	0.213356	0.240353	0.27803	0.352909	#N/A	#N/A	#N/A	CTGCCATAATGTCACAATTTTTCTCAAATCTTGTGGCTCTCAAACACTGTATAAAACACGACAAATGTGGACCCAAAATATATACCTTACACTTCTGAGTTAGAGAAGCAGAGCCCCAATAATTAAGCCTATTTTATGAAAAAAATAATATTATGTTGAGTCATATATCC
AB80	5'	insertion	117.5insC	117.5	-	C	no; same as 113.5insC	-0.874463	-0.624323	-0.584613	-0.941896	-0.768795	#N/A	#N/A	#N/A	CTGCCATAATGTCACAATTTTTCTCAAATCTTGTGGCTCTCAAACACTGTATAAAACACGACAAATGTGGACCCAAAATATATACCTTACACTTCTGAGTTAGAGAAGCAGAGCCCCCATAATTAAGCCTATTTTATGAAAAAAATAATATTATGTTGAGTCATATATCC
AB80	5'	insertion	117.5insG	117.5	-	G	yes	-0.884621	-0.543805	-0.644739	-0.907916	-0.755784	#N/A	#N/A	#N/A	CTGCCATAATGTCACAATTTTTCTCAAATCTTGTGGCTCTCAAACACTGTATAAAACACGACAAATGTGGACCCAAAATATATACCTTACACTTCTGAGTTAGAGAAGCAGAGCCCCGATAATTAAGCCTATTTTATGAAAAAAATAATATTATGTTGAGTCATATATCC
AB80	5'	insertion	117.5insT	117.5	-	T	yes	-0.540073	-0.590407	-0.722606	-0.657152	-0.565408	#N/A	#N/A	#N/A	CTGCCATAATGTCACAATTTTTCTCAAATCTTGTGGCTCTCAAACACTGTATAAAACACGACAAATGTGGACCCAAAATATATACCTTACACTTCTGAGTTAGAGAAGCAGAGCCCCTATAATTAAGCCTATTTTATGAAAAAAATAATATTATGTTGAGTCATATATCC
AB80	5'	deletion	118delA	118	A	-	yes	-0.520444	-0.514696	-0.485146	-0.539086	-0.470143	#N/A	#N/A	#N/A	CTGCCATAATGTCACAATTTTTCTCAAATCTTGTGGCTCTCAAACACTGTATAAAACACGACAAATGTGGACCCAAAATATATACCTTACACTTCTGAGTTAGAGAAGCAGAGCCCCTAATTAAGCCTATTTTATGAAAAAAATAATATTATGTTGAGTCATATATCC
AB80	5'	substitution	118A>C	118	A	C	yes	-0.914167	-0.710308	-0.727947	-0.957337	-0.76789	#N/A	#N/A	#N/A	CTGCCATAATGTCACAATTTTTCTCAAATCTTGTGGCTCTCAAACACTGTATAAAACACGACAAATGTGGACCCAAAATATATACCTTACACTTCTGAGTTAGAGAAGCAGAGCCCCCTAATTAAGCCTATTTTATGAAAAAAATAATATTATGTTGAGTCATATATCC
AB80	5'	substitution	118A>G	118	A	G	yes	-0.811386	-0.531517	-0.676254	-0.867036	-0.50825	#N/A	#N/A	#N/A	CTGCCATAATGTCACAATTTTTCTCAAATCTTGTGGCTCTCAAACACTGTATAAAACACGACAAATGTGGACCCAAAATATATACCTTACACTTCTGAGTTAGAGAAGCAGAGCCCCGTAATTAAGCCTATTTTATGAAAAAAATAATATTATGTTGAGTCATATATCC
AB80	5'	substitution	118A>T	118	A	T	yes	-0.595067	-0.445794	-0.363999	-0.606534	-0.50814	#N/A	#N/A	#N/A	CTGCCATAATGTCACAATTTTTCTCAAATCTTGTGGCTCTCAAACACTGTATAAAACACGACAAATGTGGACCCAAAATATATACCTTACACTTCTGAGTTAGAGAAGCAGAGCCCCTTAATTAAGCCTATTTTATGAAAAAAATAATATTATGTTGAGTCATATATCC
AB80	5'	insertion	118.5insA	118.5	-	A	no; same as 117.5insA	0.250409	0.213356	0.240353	0.27803	0.352909	#N/A	#N/A	#N/A	CTGCCATAATGTCACAATTTTTCTCAAATCTTGTGGCTCTCAAACACTGTATAAAACACGACAAATGTGGACCCAAAATATATACCTTACACTTCTGAGTTAGAGAAGCAGAGCCCCAATAATTAAGCCTATTTTATGAAAAAAATAATATTATGTTGAGTCATATATCC
AB80	5'	insertion	118.5insC	118.5	-	C	yes	-0.940487	-0.623865	-0.651965	-0.905773	-0.644546	#N/A	#N/A	#N/A	CTGCCATAATGTCACAATTTTTCTCAAATCTTGTGGCTCTCAAACACTGTATAAAACACGACAAATGTGGACCCAAAATATATACCTTACACTTCTGAGTTAGAGAAGCAGAGCCCCACTAATTAAGCCTATTTTATGAAAAAAATAATATTATGTTGAGTCATATATCC
AB80	5'	insertion	118.5insG	118.5	-	G	yes	-0.910887	-0.684167	-0.789708	-1.01116	-0.722116	#N/A	#N/A	#N/A	CTGCCATAATGTCACAATTTTTCTCAAATCTTGTGGCTCTCAAACACTGTATAAAACACGACAAATGTGGACCCAAAATATATACCTTACACTTCTGAGTTAGAGAAGCAGAGCCCCAGTAATTAAGCCTATTTTATGAAAAAAATAATATTATGTTGAGTCATATATCC
AB80	5'	insertion	118.5insT	118.5	-	T	no; duplicated once	-0.426337	-0.263147	-0.199927	-0.407146	-0.237428	#N/A	#N/A	#N/A	CTGCCATAATGTCACAATTTTTCTCAAATCTTGTGGCTCTCAAACACTGTATAAAACACGACAAATGTGGACCCAAAATATATACCTTACACTTCTGAGTTAGAGAAGCAGAGCCCCATTAATTAAGCCTATTTTATGAAAAAAATAATATTATGTTGAGTCATATATCC
AB80	5'	deletion	119delT	119	T	-	yes	-0.342803	-0.176964	-0.426718	-0.28495	-0.3189	#N/A	#N/A	#N/A	CTGCCATAATGTCACAATTTTTCTCAAATCTTGTGGCTCTCAAACACTGTATAAAACACGACAAATGTGGACCCAAAATATATACCTTACACTTCTGAGTTAGAGAAGCAGAGCCCCAAATTAAGCCTATTTTATGAAAAAAATAATATTATGTTGAGTCATATATCC
AB80	5'	substitution	119T>A	119	T	A	yes	-0.219843	-0.0758373	-0.0522364	-0.146977	-0.0414627	#N/A	#N/A	#N/A	CTGCCATAATGTCACAATTTTTCTCAAATCTTGTGGCTCTCAAACACTGTATAAAACACGACAAATGTGGACCCAAAATATATACCTTACACTTCTGAGTTAGAGAAGCAGAGCCCCAAAATTAAGCCTATTTTATGAAAAAAATAATATTATGTTGAGTCATATATCC
AB80	5'	substitution	119T>C	119	T	C	yes	-0.106062	-0.0743011	-0.0131121	-0.11506	0.0497019	#N/A	#N/A	#N/A	CTGCCATAATGTCACAATTTTTCTCAAATCTTGTGGCTCTCAAACACTGTATAAAACACGACAAATGTGGACCCAAAATATATACCTTACACTTCTGAGTTAGAGAAGCAGAGCCCCACAATTAAGCCTATTTTATGAAAAAAATAATATTATGTTGAGTCATATATCC
AB80	5'	substitution	119T>G	119	T	G	yes	-0.0111223	-0.106284	-0.155009	-0.183001	-0.0957218	#N/A	#N/A	#N/A	CTGCCATAATGTCACAATTTTTCTCAAATCTTGTGGCTCTCAAACACTGTATAAAACACGACAAATGTGGACCCAAAATATATACCTTACACTTCTGAGTTAGAGAAGCAGAGCCCCAGAATTAAGCCTATTTTATGAAAAAAATAATATTATGTTGAGTCATATATCC
AB80	5'	insertion	119.5insA	119.5	-	A	no; duplicated 2 times	0.67456	0.543044	0.596812	0.83441	0.731835	#N/A	#N/A	#N/A	CTGCCATAATGTCACAATTTTTCTCAAATCTTGTGGCTCTCAAACACTGTATAAAACACGACAAATGTGGACCCAAAATATATACCTTACACTTCTGAGTTAGAGAAGCAGAGCCCCATAAATTAAGCCTATTTTATGAAAAAAATAATATTATGTTGAGTCATATATCC
AB80	5'	insertion	119.5insC	119.5	-	C	yes	-0.719732	-0.419147	-0.466676	-0.737926	-0.416812	#N/A	#N/A	#N/A	CTGCCATAATGTCACAATTTTTCTCAAATCTTGTGGCTCTCAAACACTGTATAAAACACGACAAATGTGGACCCAAAATATATACCTTACACTTCTGAGTTAGAGAAGCAGAGCCCCATCAATTAAGCCTATTTTATGAAAAAAATAATATTATGTTGAGTCATATATCC
AB80	5'	insertion	119.5insG	119.5	-	G	yes	-0.244127	-0.235332	-0.134407	-0.247953	-0.113072	#N/A	#N/A	#N/A	CTGCCATAATGTCACAATTTTTCTCAAATCTTGTGGCTCTCAAACACTGTATAAAACACGACAAATGTGGACCCAAAATATATACCTTACACTTCTGAGTTAGAGAAGCAGAGCCCCATGAATTAAGCCTATTTTATGAAAAAAATAATATTATGTTGAGTCATATATCC
AB80	5'	insertion	119.5insT	119.5	-	T	no; same as 118.5insT	-0.426337	-0.263147	-0.199927	-0.407146	-0.237428	#N/A	#N/A	#N/A	CTGCCATAATGTCACAATTTTTCTCAAATCTTGTGGCTCTCAAACACTGTATAAAACACGACAAATGTGGACCCAAAATATATACCTTACACTTCTGAGTTAGAGAAGCAGAGCCCCATTAATTAAGCCTATTTTATGAAAAAAATAATATTATGTTGAGTCATATATCC
AB80	5'	deletion	120delA	120	A	-	no; duplicated once	-0.0918511	-0.0768539	-0.054732	-0.0649078	-0.0995976	#N/A	#N/A	#N/A	CTGCCATAATGTCACAATTTTTCTCAAATCTTGTGGCTCTCAAACACTGTATAAAACACGACAAATGTGGACCCAAAATATATACCTTACACTTCTGAGTTAGAGAAGCAGAGCCCCATATTAAGCCTATTTTATGAAAAAAATAATATTATGTTGAGTCATATATCC
AB80	5'	substitution	120A>C	120	A	C	yes	-0.882977	-0.668678	-0.514906	-0.849704	-0.729484	#N/A	#N/A	#N/A	CTGCCATAATGTCACAATTTTTCTCAAATCTTGTGGCTCTCAAACACTGTATAAAACACGACAAATGTGGACCCAAAATATATACCTTACACTTCTGAGTTAGAGAAGCAGAGCCCCATCATTAAGCCTATTTTATGAAAAAAATAATATTATGTTGAGTCATATATCC
AB80	5'	substitution	120A>G	120	A	G	yes	-0.313909	-0.139491	-0.175634	-0.315089	-0.129033	#N/A	#N/A	#N/A	CTGCCATAATGTCACAATTTTTCTCAAATCTTGTGGCTCTCAAACACTGTATAAAACACGACAAATGTGGACCCAAAATATATACCTTACACTTCTGAGTTAGAGAAGCAGAGCCCCATGATTAAGCCTATTTTATGAAAAAAATAATATTATGTTGAGTCATATATCC
AB80	5'	substitution	120A>T	120	A	T	yes	-0.718491	-0.492967	-0.428371	-0.779686	-0.535996	#N/A	#N/A	#N/A	CTGCCATAATGTCACAATTTTTCTCAAATCTTGTGGCTCTCAAACACTGTATAAAACACGACAAATGTGGACCCAAAATATATACCTTACACTTCTGAGTTAGAGAAGCAGAGCCCCATTATTAAGCCTATTTTATGAAAAAAATAATATTATGTTGAGTCATATATCC
AB80	5'	insertion	120.5insA	120.5	-	A	no; same as 119.5insA	0.67456	0.543044	0.596812	0.83441	0.731835	#N/A	#N/A	#N/A	CTGCCATAATGTCACAATTTTTCTCAAATCTTGTGGCTCTCAAACACTGTATAAAACACGACAAATGTGGACCCAAAATATATACCTTACACTTCTGAGTTAGAGAAGCAGAGCCCCATAAATTAAGCCTATTTTATGAAAAAAATAATATTATGTTGAGTCATATATCC
AB80	5'	insertion	120.5insC	120.5	-	C	yes	-0.390572	-0.377347	-0.288316	-0.387864	-0.264921	#N/A	#N/A	#N/A	CTGCCATAATGTCACAATTTTTCTCAAATCTTGTGGCTCTCAAACACTGTATAAAACACGACAAATGTGGACCCAAAATATATACCTTACACTTCTGAGTTAGAGAAGCAGAGCCCCATACATTAAGCCTATTTTATGAAAAAAATAATATTATGTTGAGTCATATATCC
AB80	5'	insertion	120.5insG	120.5	-	G	yes	-0.944298	-0.771707	-0.694093	-0.911667	-0.819842	#N/A	#N/A	#N/A	CTGCCATAATGTCACAATTTTTCTCAAATCTTGTGGCTCTCAAACACTGTATAAAACACGACAAATGTGGACCCAAAATATATACCTTACACTTCTGAGTTAGAGAAGCAGAGCCCCATAGATTAAGCCTATTTTATGAAAAAAATAATATTATGTTGAGTCATATATCC
AB80	5'	insertion	120.5insT	120.5	-	T	yes	0.0191693	-0.0213335	-5.04987e-05	0.175035	0.106325	#N/A	#N/A	#N/A	CTGCCATAATGTCACAATTTTTCTCAAATCTTGTGGCTCTCAAACACTGTATAAAACACGACAAATGTGGACCCAAAATATATACCTTACACTTCTGAGTTAGAGAAGCAGAGCCCCATATATTAAGCCTATTTTATGAAAAAAATAATATTATGTTGAGTCATATATCC
AB80	5'	deletion	121delA	121	A	-	no; same as 120delA	-0.0918511	-0.0768539	-0.054732	-0.0649078	-0.0995976	#N/A	#N/A	#N/A	CTGCCATAATGTCACAATTTTTCTCAAATCTTGTGGCTCTCAAACACTGTATAAAACACGACAAATGTGGACCCAAAATATATACCTTACACTTCTGAGTTAGAGAAGCAGAGCCCCATATTAAGCCTATTTTATGAAAAAAATAATATTATGTTGAGTCATATATCC
AB80	5'	substitution	121A>C	121	A	C	yes	-0.467569	-0.362456	-0.280133	-0.447414	-0.505048	#N/A	#N/A	#N/A	CTGCCATAATGTCACAATTTTTCTCAAATCTTGTGGCTCTCAAACACTGTATAAAACACGACAAATGTGGACCCAAAATATATACCTTACACTTCTGAGTTAGAGAAGCAGAGCCCCATACTTAAGCCTATTTTATGAAAAAAATAATATTATGTTGAGTCATATATCC
AB80	5'	substitution	121A>G	121	A	G	yes	-0.844249	-0.637165	-0.645894	-0.833754	-0.76666	#N/A	#N/A	#N/A	CTGCCATAATGTCACAATTTTTCTCAAATCTTGTGGCTCTCAAACACTGTATAAAACACGACAAATGTGGACCCAAAATATATACCTTACACTTCTGAGTTAGAGAAGCAGAGCCCCATAGTTAAGCCTATTTTATGAAAAAAATAATATTATGTTGAGTCATATATCC
AB80	5'	substitution	121A>T	121	A	T	yes	0.0666004	0.0586359	0.0024299	0.160657	0.111337	#N/A	#N/A	#N/A	CTGCCATAATGTCACAATTTTTCTCAAATCTTGTGGCTCTCAAACACTGTATAAAACACGACAAATGTGGACCCAAAATATATACCTTACACTTCTGAGTTAGAGAAGCAGAGCCCCATATTTAAGCCTATTTTATGAAAAAAATAATATTATGTTGAGTCATATATCC
AB80	5'	insertion	121.5insA	121.5	-	A	no; same as 119.5insA	0.67456	0.543044	0.596812	0.83441	0.731835	#N/A	#N/A	#N/A	CTGCCATAATGTCACAATTTTTCTCAAATCTTGTGGCTCTCAAACACTGTATAAAACACGACAAATGTGGACCCAAAATATATACCTTACACTTCTGAGTTAGAGAAGCAGAGCCCCATAAATTAAGCCTATTTTATGAAAAAAATAATATTATGTTGAGTCATATATCC
AB80	5'	insertion	121.5insC	121.5	-	C	yes	-0.844468	-0.664354	-0.630618	-0.860997	-0.697996	#N/A	#N/A	#N/A	CTGCCATAATGTCACAATTTTTCTCAAATCTTGTGGCTCTCAAACACTGTATAAAACACGACAAATGTGGACCCAAAATATATACCTTACACTTCTGAGTTAGAGAAGCAGAGCCCCATAACTTAAGCCTATTTTATGAAAAAAATAATATTATGTTGAGTCATATATCC
AB80	5'	insertion	121.5insG	121.5	-	G	yes	-0.71744	-0.515691	-0.48509	-0.784124	-0.536385	#N/A	#N/A	#N/A	CTGCCATAATGTCACAATTTTTCTCAAATCTTGTGGCTCTCAAACACTGTATAAAACACGACAAATGTGGACCCAAAATATATACCTTACACTTCTGAGTTAGAGAAGCAGAGCCCCATAAGTTAAGCCTATTTTATGAAAAAAATAATATTATGTTGAGTCATATATCC
AB80	5'	insertion	121.5insT	121.5	-	T	no; duplicated 2 times	0.213698	0.125968	0.179729	0.221203	0.26466	#N/A	#N/A	#N/A	CTGCCATAATGTCACAATTTTTCTCAAATCTTGTGGCTCTCAAACACTGTATAAAACACGACAAATGTGGACCCAAAATATATACCTTACACTTCTGAGTTAGAGAAGCAGAGCCCCATAATTTAAGCCTATTTTATGAAAAAAATAATATTATGTTGAGTCATATATCC
AB80	5'	deletion	122delT	122	T	-	no; duplicated once	-0.38112	-0.19428	-0.230924	-0.220913	-0.288212	#N/A	#N/A	#N/A	CTGCCATAATGTCACAATTTTTCTCAAATCTTGTGGCTCTCAAACACTGTATAAAACACGACAAATGTGGACCCAAAATATATACCTTACACTTCTGAGTTAGAGAAGCAGAGCCCCATAATAAGCCTATTTTATGAAAAAAATAATATTATGTTGAGTCATATATCC
AB80	5'	substitution	122T>A	122	T	A	yes	0.424471	0.423169	0.409577	0.530272	0.545517	#N/A	#N/A	#N/A	CTGCCATAATGTCACAATTTTTCTCAAATCTTGTGGCTCTCAAACACTGTATAAAACACGACAAATGTGGACCCAAAATATATACCTTACACTTCTGAGTTAGAGAAGCAGAGCCCCATAAATAAGCCTATTTTATGAAAAAAATAATATTATGTTGAGTCATATATCC
AB80	5'	substitution	122T>C	122	T	C	yes	-0.783394	-0.683749	-0.558819	-0.871149	-0.717792	#N/A	#N/A	#N/A	CTGCCATAATGTCACAATTTTTCTCAAATCTTGTGGCTCTCAAACACTGTATAAAACACGACAAATGTGGACCCAAAATATATACCTTACACTTCTGAGTTAGAGAAGCAGAGCCCCATAACTAAGCCTATTTTATGAAAAAAATAATATTATGTTGAGTCATATATCC
AB80	5'	substitution	122T>G	122	T	G	yes	-0.878855	-0.656862	-0.760548	-0.886617	-0.74478	#N/A	#N/A	#N/A	CTGCCATAATGTCACAATTTTTCTCAAATCTTGTGGCTCTCAAACACTGTATAAAACACGACAAATGTGGACCCAAAATATATACCTTACACTTCTGAGTTAGAGAAGCAGAGCCCCATAAGTAAGCCTATTTTATGAAAAAAATAATATTATGTTGAGTCATATATCC
AB80	5'	insertion	122.5insA	122.5	-	A	yes	-0.0607571	-0.0204736	0.0651265	0.116616	0.0671733	#N/A	#N/A	#N/A	CTGCCATAATGTCACAATTTTTCTCAAATCTTGTGGCTCTCAAACACTGTATAAAACACGACAAATGTGGACCCAAAATATATACCTTACACTTCTGAGTTAGAGAAGCAGAGCCCCATAATATAAGCCTATTTTATGAAAAAAATAATATTATGTTGAGTCATATATCC
AB80	5'	insertion	122.5insC	122.5	-	C	yes	-0.498388	-0.408133	-0.402282	-0.469537	-0.404997	#N/A	#N/A	#N/A	CTGCCATAATGTCACAATTTTTCTCAAATCTTGTGGCTCTCAAACACTGTATAAAACACGACAAATGTGGACCCAAAATATATACCTTACACTTCTGAGTTAGAGAAGCAGAGCCCCATAATCTAAGCCTATTTTATGAAAAAAATAATATTATGTTGAGTCATATATCC
AB80	5'	insertion	122.5insG	122.5	-	G	yes	-0.553985	-0.353404	-0.32869	-0.377747	-0.303881	#N/A	#N/A	#N/A	CTGCCATAATGTCACAATTTTTCTCAAATCTTGTGGCTCTCAAACACTGTATAAAACACGACAAATGTGGACCCAAAATATATACCTTACACTTCTGAGTTAGAGAAGCAGAGCCCCATAATGTAAGCCTATTTTATGAAAAAAATAATATTATGTTGAGTCATATATCC
AB80	5'	insertion	122.5insT	122.5	-	T	no; same as 121.5insT	0.213698	0.125968	0.179729	0.221203	0.26466	#N/A	#N/A	#N/A	CTGCCATAATGTCACAATTTTTCTCAAATCTTGTGGCTCTCAAACACTGTATAAAACACGACAAATGTGGACCCAAAATATATACCTTACACTTCTGAGTTAGAGAAGCAGAGCCCCATAATTTAAGCCTATTTTATGAAAAAAATAATATTATGTTGAGTCATATATCC
AB80	5'	deletion	123delT	123	T	-	no; same as 122delT	-0.38112	-0.19428	-0.230924	-0.220913	-0.288212	#N/A	#N/A	#N/A	CTGCCATAATGTCACAATTTTTCTCAAATCTTGTGGCTCTCAAACACTGTATAAAACACGACAAATGTGGACCCAAAATATATACCTTACACTTCTGAGTTAGAGAAGCAGAGCCCCATAATAAGCCTATTTTATGAAAAAAATAATATTATGTTGAGTCATATATCC
AB80	5'	substitution	123T>A	123	T	A	yes	-0.251379	-0.191224	-0.288273	-0.250245	-0.113189	#N/A	#N/A	#N/A	CTGCCATAATGTCACAATTTTTCTCAAATCTTGTGGCTCTCAAACACTGTATAAAACACGACAAATGTGGACCCAAAATATATACCTTACACTTCTGAGTTAGAGAAGCAGAGCCCCATAATAAAGCCTATTTTATGAAAAAAATAATATTATGTTGAGTCATATATCC
AB80	5'	substitution	123T>C	123	T	C	yes	-0.632144	-0.49373	-0.491191	-0.653415	-0.542316	#N/A	#N/A	#N/A	CTGCCATAATGTCACAATTTTTCTCAAATCTTGTGGCTCTCAAACACTGTATAAAACACGACAAATGTGGACCCAAAATATATACCTTACACTTCTGAGTTAGAGAAGCAGAGCCCCATAATCAAGCCTATTTTATGAAAAAAATAATATTATGTTGAGTCATATATCC
AB80	5'	substitution	123T>G	123	T	G	yes	-0.66794	-0.523538	-0.594224	-0.729148	-0.657818	#N/A	#N/A	#N/A	CTGCCATAATGTCACAATTTTTCTCAAATCTTGTGGCTCTCAAACACTGTATAAAACACGACAAATGTGGACCCAAAATATATACCTTACACTTCTGAGTTAGAGAAGCAGAGCCCCATAATGAAGCCTATTTTATGAAAAAAATAATATTATGTTGAGTCATATATCC
AB80	5'	insertion	123.5insA	123.5	-	A	no; duplicated 2 times	-0.0763439	-0.0242603	0.0267979	-0.0677203	0.0197235	#N/A	#N/A	#N/A	CTGCCATAATGTCACAATTTTTCTCAAATCTTGTGGCTCTCAAACACTGTATAAAACACGACAAATGTGGACCCAAAATATATACCTTACACTTCTGAGTTAGAGAAGCAGAGCCCCATAATTAAAGCCTATTTTATGAAAAAAATAATATTATGTTGAGTCATATATCC
AB80	5'	insertion	123.5insC	123.5	-	C	yes	-0.303323	-0.192216	-0.199799	-0.332344	-0.267272	#N/A	#N/A	#N/A	CTGCCATAATGTCACAATTTTTCTCAAATCTTGTGGCTCTCAAACACTGTATAAAACACGACAAATGTGGACCCAAAATATATACCTTACACTTCTGAGTTAGAGAAGCAGAGCCCCATAATTCAAGCCTATTTTATGAAAAAAATAATATTATGTTGAGTCATATATCC
AB80	5'	insertion	123.5insG	123.5	-	G	yes	-0.24622	-0.166372	-0.0954303	-0.272985	-0.183106	#N/A	#N/A	#N/A	CTGCCATAATGTCACAATTTTTCTCAAATCTTGTGGCTCTCAAACACTGTATAAAACACGACAAATGTGGACCCAAAATATATACCTTACACTTCTGAGTTAGAGAAGCAGAGCCCCATAATTGAAGCCTATTTTATGAAAAAAATAATATTATGTTGAGTCATATATCC
AB80	5'	insertion	123.5insT	123.5	-	T	no; same as 121.5insT	0.213698	0.125968	0.179729	0.221203	0.26466	#N/A	#N/A	#N/A	CTGCCATAATGTCACAATTTTTCTCAAATCTTGTGGCTCTCAAACACTGTATAAAACACGACAAATGTGGACCCAAAATATATACCTTACACTTCTGAGTTAGAGAAGCAGAGCCCCATAATTTAAGCCTATTTTATGAAAAAAATAATATTATGTTGAGTCATATATCC
AB80	5'	deletion	124delA	124	A	-	no; duplicated once	-0.137773	0.0338646	-0.0994351	-0.107052	-0.0517215	#N/A	#N/A	#N/A	CTGCCATAATGTCACAATTTTTCTCAAATCTTGTGGCTCTCAAACACTGTATAAAACACGACAAATGTGGACCCAAAATATATACCTTACACTTCTGAGTTAGAGAAGCAGAGCCCCATAATTAGCCTATTTTATGAAAAAAATAATATTATGTTGAGTCATATATCC
AB80	5'	substitution	124A>C	124	A	C	yes	-0.422531	-0.310649	-0.303102	-0.375114	-0.365389	#N/A	#N/A	#N/A	CTGCCATAATGTCACAATTTTTCTCAAATCTTGTGGCTCTCAAACACTGTATAAAACACGACAAATGTGGACCCAAAATATATACCTTACACTTCTGAGTTAGAGAAGCAGAGCCCCATAATTCAGCCTATTTTATGAAAAAAATAATATTATGTTGAGTCATATATCC
AB80	5'	substitution	124A>G	124	A	G	yes	0.0525261	0.0996694	0.138505	0.0731263	0.123788	#N/A	#N/A	#N/A	CTGCCATAATGTCACAATTTTTCTCAAATCTTGTGGCTCTCAAACACTGTATAAAACACGACAAATGTGGACCCAAAATATATACCTTACACTTCTGAGTTAGAGAAGCAGAGCCCCATAATTGAGCCTATTTTATGAAAAAAATAATATTATGTTGAGTCATATATCC
AB80	5'	substitution	124A>T	124	A	T	yes	0.414858	0.369876	0.386706	0.471498	0.395836	#N/A	#N/A	#N/A	CTGCCATAATGTCACAATTTTTCTCAAATCTTGTGGCTCTCAAACACTGTATAAAACACGACAAATGTGGACCCAAAATATATACCTTACACTTCTGAGTTAGAGAAGCAGAGCCCCATAATTTAGCCTATTTTATGAAAAAAATAATATTATGTTGAGTCATATATCC
AB80	5'	insertion	124.5insA	124.5	-	A	no; same as 123.5insA	-0.0763439	-0.0242603	0.0267979	-0.0677203	0.0197235	#N/A	#N/A	#N/A	CTGCCATAATGTCACAATTTTTCTCAAATCTTGTGGCTCTCAAACACTGTATAAAACACGACAAATGTGGACCCAAAATATATACCTTACACTTCTGAGTTAGAGAAGCAGAGCCCCATAATTAAAGCCTATTTTATGAAAAAAATAATATTATGTTGAGTCATATATCC
AB80	5'	insertion	124.5insC	124.5	-	C	yes	-0.145625	-0.112376	-0.0395978	-0.15076	-0.00220449	#N/A	#N/A	#N/A	CTGCCATAATGTCACAATTTTTCTCAAATCTTGTGGCTCTCAAACACTGTATAAAACACGACAAATGTGGACCCAAAATATATACCTTACACTTCTGAGTTAGAGAAGCAGAGCCCCATAATTACAGCCTATTTTATGAAAAAAATAATATTATGTTGAGTCATATATCC
AB80	5'	insertion	124.5insG	124.5	-	G	yes	0.0357982	0.0462864	0.128786	0.0619241	0.0376745	#N/A	#N/A	#N/A	CTGCCATAATGTCACAATTTTTCTCAAATCTTGTGGCTCTCAAACACTGTATAAAACACGACAAATGTGGACCCAAAATATATACCTTACACTTCTGAGTTAGAGAAGCAGAGCCCCATAATTAGAGCCTATTTTATGAAAAAAATAATATTATGTTGAGTCATATATCC
AB80	5'	insertion	124.5insT	124.5	-	T	yes	-0.0840971	-0.0606147	0.0784568	-0.037631	0.0653354	#N/A	#N/A	#N/A	CTGCCATAATGTCACAATTTTTCTCAAATCTTGTGGCTCTCAAACACTGTATAAAACACGACAAATGTGGACCCAAAATATATACCTTACACTTCTGAGTTAGAGAAGCAGAGCCCCATAATTATAGCCTATTTTATGAAAAAAATAATATTATGTTGAGTCATATATCC
AB80	5'	deletion	125delA	125	A	-	no; same as 124delA	-0.137773	0.0338646	-0.0994351	-0.107052	-0.0517215	#N/A	#N/A	#N/A	CTGCCATAATGTCACAATTTTTCTCAAATCTTGTGGCTCTCAAACACTGTATAAAACACGACAAATGTGGACCCAAAATATATACCTTACACTTCTGAGTTAGAGAAGCAGAGCCCCATAATTAGCCTATTTTATGAAAAAAATAATATTATGTTGAGTCATATATCC
AB80	5'	substitution	125A>C	125	A	C	yes	-0.16955	0.116721	0.24453	-0.135378	-0.194789	#N/A	#N/A	#N/A	CTGCCATAATGTCACAATTTTTCTCAAATCTTGTGGCTCTCAAACACTGTATAAAACACGACAAATGTGGACCCAAAATATATACCTTACACTTCTGAGTTAGAGAAGCAGAGCCCCATAATTACGCCTATTTTATGAAAAAAATAATATTATGTTGAGTCATATATCC
AB80	5'	substitution	125A>G	125	A	G	yes	-0.192826	-0.13289	-0.248031	-0.226401	-0.217044	#N/A	#N/A	#N/A	CTGCCATAATGTCACAATTTTTCTCAAATCTTGTGGCTCTCAAACACTGTATAAAACACGACAAATGTGGACCCAAAATATATACCTTACACTTCTGAGTTAGAGAAGCAGAGCCCCATAATTAGGCCTATTTTATGAAAAAAATAATATTATGTTGAGTCATATATCC
AB80	5'	substitution	125A>T	125	A	T	yes	0.18107	0.175746	0.203278	0.248667	0.217359	#N/A	#N/A	#N/A	CTGCCATAATGTCACAATTTTTCTCAAATCTTGTGGCTCTCAAACACTGTATAAAACACGACAAATGTGGACCCAAAATATATACCTTACACTTCTGAGTTAGAGAAGCAGAGCCCCATAATTATGCCTATTTTATGAAAAAAATAATATTATGTTGAGTCATATATCC
AB80	5'	insertion	125.5insA	125.5	-	A	no; same as 123.5insA	-0.0763439	-0.0242603	0.0267979	-0.0677203	0.0197235	#N/A	#N/A	#N/A	CTGCCATAATGTCACAATTTTTCTCAAATCTTGTGGCTCTCAAACACTGTATAAAACACGACAAATGTGGACCCAAAATATATACCTTACACTTCTGAGTTAGAGAAGCAGAGCCCCATAATTAAAGCCTATTTTATGAAAAAAATAATATTATGTTGAGTCATATATCC
AB80	5'	insertion	125.5insC	125.5	-	C	yes	0.0531296	0.0917773	0.129908	0.108997	0.110774	#N/A	#N/A	#N/A	CTGCCATAATGTCACAATTTTTCTCAAATCTTGTGGCTCTCAAACACTGTATAAAACACGACAAATGTGGACCCAAAATATATACCTTACACTTCTGAGTTAGAGAAGCAGAGCCCCATAATTAACGCCTATTTTATGAAAAAAATAATATTATGTTGAGTCATATATCC
AB80	5'	insertion	125.5insG	125.5	-	G	no; duplicated once	-0.00333425	-0.0763662	-0.0344266	-0.0193712	-0.081572	#N/A	#N/A	#N/A	CTGCCATAATGTCACAATTTTTCTCAAATCTTGTGGCTCTCAAACACTGTATAAAACACGACAAATGTGGACCCAAAATATATACCTTACACTTCTGAGTTAGAGAAGCAGAGCCCCATAATTAAGGCCTATTTTATGAAAAAAATAATATTATGTTGAGTCATATATCC
AB80	5'	insertion	125.5insT	125.5	-	T	yes	0.117792	0.0958738	0.208729	0.19635	0.17891	#N/A	#N/A	#N/A	CTGCCATAATGTCACAATTTTTCTCAAATCTTGTGGCTCTCAAACACTGTATAAAACACGACAAATGTGGACCCAAAATATATACCTTACACTTCTGAGTTAGAGAAGCAGAGCCCCATAATTAATGCCTATTTTATGAAAAAAATAATATTATGTTGAGTCATATATCC
AB80	5'	deletion	126delG	126	G	-	yes	-0.022417	0.0128741	-0.011063	-0.00227304	-0.0601032	#N/A	#N/A	#N/A	CTGCCATAATGTCACAATTTTTCTCAAATCTTGTGGCTCTCAAACACTGTATAAAACACGACAAATGTGGACCCAAAATATATACCTTACACTTCTGAGTTAGAGAAGCAGAGCCCCATAATTAACCTATTTTATGAAAAAAATAATATTATGTTGAGTCATATATCC
AB80	5'	substitution	126G>A	126	G	A	yes	0.048237	0.0597362	0.082788	0.125689	0.160693	#N/A	#N/A	#N/A	CTGCCATAATGTCACAATTTTTCTCAAATCTTGTGGCTCTCAAACACTGTATAAAACACGACAAATGTGGACCCAAAATATATACCTTACACTTCTGAGTTAGAGAAGCAGAGCCCCATAATTAAACCTATTTTATGAAAAAAATAATATTATGTTGAGTCATATATCC
AB80	5'	substitution	126G>C	126	G	C	yes	-0.0236637	-0.184854	0.00361009	-0.0841723	0.0614144	#N/A	#N/A	#N/A	CTGCCATAATGTCACAATTTTTCTCAAATCTTGTGGCTCTCAAACACTGTATAAAACACGACAAATGTGGACCCAAAATATATACCTTACACTTCTGAGTTAGAGAAGCAGAGCCCCATAATTAACCCTATTTTATGAAAAAAATAATATTATGTTGAGTCATATATCC
AB80	5'	substitution	126G>T	126	G	T	yes	-0.0328706	-0.00214856	-0.023904	-0.0350921	0.141633	#N/A	#N/A	#N/A	CTGCCATAATGTCACAATTTTTCTCAAATCTTGTGGCTCTCAAACACTGTATAAAACACGACAAATGTGGACCCAAAATATATACCTTACACTTCTGAGTTAGAGAAGCAGAGCCCCATAATTAATCCTATTTTATGAAAAAAATAATATTATGTTGAGTCATATATCC
AB80	5'	insertion	126.5insA	126.5	-	A	yes	-0.176383	-0.210491	-0.0432518	-0.125339	-0.148844	#N/A	#N/A	#N/A	CTGCCATAATGTCACAATTTTTCTCAAATCTTGTGGCTCTCAAACACTGTATAAAACACGACAAATGTGGACCCAAAATATATACCTTACACTTCTGAGTTAGAGAAGCAGAGCCCCATAATTAAGACCTATTTTATGAAAAAAATAATATTATGTTGAGTCATATATCC
AB80	5'	insertion	126.5insC	126.5	-	C	no; duplicated 2 times	-0.133725	-0.163367	-0.10693	-0.100762	-0.105957	#N/A	#N/A	#N/A	CTGCCATAATGTCACAATTTTTCTCAAATCTTGTGGCTCTCAAACACTGTATAAAACACGACAAATGTGGACCCAAAATATATACCTTACACTTCTGAGTTAGAGAAGCAGAGCCCCATAATTAAGCCCTATTTTATGAAAAAAATAATATTATGTTGAGTCATATATCC
AB80	5'	insertion	126.5insG	126.5	-	G	no; same as 125.5insG	-0.00333425	-0.0763662	-0.0344266	-0.0193712	-0.081572	#N/A	#N/A	#N/A	CTGCCATAATGTCACAATTTTTCTCAAATCTTGTGGCTCTCAAACACTGTATAAAACACGACAAATGTGGACCCAAAATATATACCTTACACTTCTGAGTTAGAGAAGCAGAGCCCCATAATTAAGGCCTATTTTATGAAAAAAATAATATTATGTTGAGTCATATATCC
AB80	5'	insertion	126.5insT	126.5	-	T	yes	-0.157843	-0.0828178	-0.142416	-0.164481	-0.0571371	#N/A	#N/A	#N/A	CTGCCATAATGTCACAATTTTTCTCAAATCTTGTGGCTCTCAAACACTGTATAAAACACGACAAATGTGGACCCAAAATATATACCTTACACTTCTGAGTTAGAGAAGCAGAGCCCCATAATTAAGTCCTATTTTATGAAAAAAATAATATTATGTTGAGTCATATATCC
AB80	5'	deletion	127delC	127	C	-	no; duplicated once	0.130061	-0.0791158	0.0753915	0.122803	-0.110831	#N/A	#N/A	#N/A	CTGCCATAATGTCACAATTTTTCTCAAATCTTGTGGCTCTCAAACACTGTATAAAACACGACAAATGTGGACCCAAAATATATACCTTACACTTCTGAGTTAGAGAAGCAGAGCCCCATAATTAAGCTATTTTATGAAAAAAATAATATTATGTTGAGTCATATATCC
AB80	5'	substitution	127C>A	127	C	A	yes	-0.0429185	-0.0175502	-0.038889	-0.147714	0.027584	#N/A	#N/A	#N/A	CTGCCATAATGTCACAATTTTTCTCAAATCTTGTGGCTCTCAAACACTGTATAAAACACGACAAATGTGGACCCAAAATATATACCTTACACTTCTGAGTTAGAGAAGCAGAGCCCCATAATTAAGACTATTTTATGAAAAAAATAATATTATGTTGAGTCATATATCC
AB80	5'	substitution	127C>G	127	C	G	yes	-0.0281713	-0.028626	0.00848727	-0.106846	-0.0544477	#N/A	#N/A	#N/A	CTGCCATAATGTCACAATTTTTCTCAAATCTTGTGGCTCTCAAACACTGTATAAAACACGACAAATGTGGACCCAAAATATATACCTTACACTTCTGAGTTAGAGAAGCAGAGCCCCATAATTAAGGCTATTTTATGAAAAAAATAATATTATGTTGAGTCATATATCC
AB80	5'	substitution	127C>T	127	C	T	yes	-0.0167275	-0.0160083	-0.0756775	-0.0194318	0.0451276	#N/A	#N/A	#N/A	CTGCCATAATGTCACAATTTTTCTCAAATCTTGTGGCTCTCAAACACTGTATAAAACACGACAAATGTGGACCCAAAATATATACCTTACACTTCTGAGTTAGAGAAGCAGAGCCCCATAATTAAGTCTATTTTATGAAAAAAATAATATTATGTTGAGTCATATATCC
AB80	5'	insertion	127.5insA	127.5	-	A	yes	-0.310064	-0.283793	-0.1984	-0.261072	-0.275812	#N/A	#N/A	#N/A	CTGCCATAATGTCACAATTTTTCTCAAATCTTGTGGCTCTCAAACACTGTATAAAACACGACAAATGTGGACCCAAAATATATACCTTACACTTCTGAGTTAGAGAAGCAGAGCCCCATAATTAAGCACTATTTTATGAAAAAAATAATATTATGTTGAGTCATATATCC
AB80	5'	insertion	127.5insC	127.5	-	C	no; same as 126.5insC	-0.133725	-0.163367	-0.10693	-0.100762	-0.105957	#N/A	#N/A	#N/A	CTGCCATAATGTCACAATTTTTCTCAAATCTTGTGGCTCTCAAACACTGTATAAAACACGACAAATGTGGACCCAAAATATATACCTTACACTTCTGAGTTAGAGAAGCAGAGCCCCATAATTAAGCCCTATTTTATGAAAAAAATAATATTATGTTGAGTCATATATCC
AB80	5'	insertion	127.5insG	127.5	-	G	yes	-0.0740466	-0.00849857	0.0291681	-0.00906176	0.00222923	#N/A	#N/A	#N/A	CTGCCATAATGTCACAATTTTTCTCAAATCTTGTGGCTCTCAAACACTGTATAAAACACGACAAATGTGGACCCAAAATATATACCTTACACTTCTGAGTTAGAGAAGCAGAGCCCCATAATTAAGCGCTATTTTATGAAAAAAATAATATTATGTTGAGTCATATATCC
AB80	5'	insertion	127.5insT	127.5	-	T	yes	-0.149503	-0.133467	-0.0775773	-0.100939	-0.147033	#N/A	#N/A	#N/A	CTGCCATAATGTCACAATTTTTCTCAAATCTTGTGGCTCTCAAACACTGTATAAAACACGACAAATGTGGACCCAAAATATATACCTTACACTTCTGAGTTAGAGAAGCAGAGCCCCATAATTAAGCTCTATTTTATGAAAAAAATAATATTATGTTGAGTCATATATCC
AB80	5'	deletion	128delC	128	C	-	no; same as 127delC	0.130061	-0.0791158	0.0753915	0.122803	-0.110831	#N/A	#N/A	#N/A	CTGCCATAATGTCACAATTTTTCTCAAATCTTGTGGCTCTCAAACACTGTATAAAACACGACAAATGTGGACCCAAAATATATACCTTACACTTCTGAGTTAGAGAAGCAGAGCCCCATAATTAAGCTATTTTATGAAAAAAATAATATTATGTTGAGTCATATATCC
AB80	5'	substitution	128C>A	128	C	A	yes	-0.150902	-0.093084	-0.223829	-0.0285017	-0.112334	#N/A	#N/A	#N/A	CTGCCATAATGTCACAATTTTTCTCAAATCTTGTGGCTCTCAAACACTGTATAAAACACGACAAATGTGGACCCAAAATATATACCTTACACTTCTGAGTTAGAGAAGCAGAGCCCCATAATTAAGCATATTTTATGAAAAAAATAATATTATGTTGAGTCATATATCC
AB80	5'	substitution	128C>G	128	C	G	yes	-0.127021	-0.0455401	-0.0746677	-0.0170809	-0.00112756	#N/A	#N/A	#N/A	CTGCCATAATGTCACAATTTTTCTCAAATCTTGTGGCTCTCAAACACTGTATAAAACACGACAAATGTGGACCCAAAATATATACCTTACACTTCTGAGTTAGAGAAGCAGAGCCCCATAATTAAGCGTATTTTATGAAAAAAATAATATTATGTTGAGTCATATATCC
AB80	5'	substitution	128C>T	128	C	T	yes	-0.255026	-0.263763	-0.282169	-0.234156	-0.189727	#N/A	#N/A	#N/A	CTGCCATAATGTCACAATTTTTCTCAAATCTTGTGGCTCTCAAACACTGTATAAAACACGACAAATGTGGACCCAAAATATATACCTTACACTTCTGAGTTAGAGAAGCAGAGCCCCATAATTAAGCTTATTTTATGAAAAAAATAATATTATGTTGAGTCATATATCC
AB80	5'	insertion	128.5insA	128.5	-	A	yes	0.126909	0.0885076	-0.00562356	0.0126036	0.121783	#N/A	#N/A	#N/A	CTGCCATAATGTCACAATTTTTCTCAAATCTTGTGGCTCTCAAACACTGTATAAAACACGACAAATGTGGACCCAAAATATATACCTTACACTTCTGAGTTAGAGAAGCAGAGCCCCATAATTAAGCCATATTTTATGAAAAAAATAATATTATGTTGAGTCATATATCC
AB80	5'	insertion	128.5insC	128.5	-	C	no; same as 126.5insC	-0.133725	-0.163367	-0.10693	-0.100762	-0.105957	#N/A	#N/A	#N/A	CTGCCATAATGTCACAATTTTTCTCAAATCTTGTGGCTCTCAAACACTGTATAAAACACGACAAATGTGGACCCAAAATATATACCTTACACTTCTGAGTTAGAGAAGCAGAGCCCCATAATTAAGCCCTATTTTATGAAAAAAATAATATTATGTTGAGTCATATATCC
AB80	5'	insertion	128.5insG	128.5	-	G	yes	-0.100647	-0.150908	-0.0231253	-0.119601	-0.151132	#N/A	#N/A	#N/A	CTGCCATAATGTCACAATTTTTCTCAAATCTTGTGGCTCTCAAACACTGTATAAAACACGACAAATGTGGACCCAAAATATATACCTTACACTTCTGAGTTAGAGAAGCAGAGCCCCATAATTAAGCCGTATTTTATGAAAAAAATAATATTATGTTGAGTCATATATCC
AB80	5'	insertion	128.5insT	128.5	-	T	no; duplicated once	0.0331754	0.152938	0.179372	0.142121	0.0362966	#N/A	#N/A	#N/A	CTGCCATAATGTCACAATTTTTCTCAAATCTTGTGGCTCTCAAACACTGTATAAAACACGACAAATGTGGACCCAAAATATATACCTTACACTTCTGAGTTAGAGAAGCAGAGCCCCATAATTAAGCCTTATTTTATGAAAAAAATAATATTATGTTGAGTCATATATCC
AB80	5'	deletion	129delT	129	T	-	yes	-0.0759219	-0.0255092	-0.0297729	-0.135661	-0.0549867	#N/A	#N/A	#N/A	CTGCCATAATGTCACAATTTTTCTCAAATCTTGTGGCTCTCAAACACTGTATAAAACACGACAAATGTGGACCCAAAATATATACCTTACACTTCTGAGTTAGAGAAGCAGAGCCCCATAATTAAGCCATTTTATGAAAAAAATAATATTATGTTGAGTCATATATCC
AB80	5'	substitution	129T>A	129	T	A	yes	-0.195448	-0.104504	-0.146966	-0.179472	-0.133425	#N/A	#N/A	#N/A	CTGCCATAATGTCACAATTTTTCTCAAATCTTGTGGCTCTCAAACACTGTATAAAACACGACAAATGTGGACCCAAAATATATACCTTACACTTCTGAGTTAGAGAAGCAGAGCCCCATAATTAAGCCAATTTTATGAAAAAAATAATATTATGTTGAGTCATATATCC
AB80	5'	substitution	129T>C	129	T	C	yes	-0.0913338	-0.251068	-0.11992	-0.140719	-0.132048	#N/A	#N/A	#N/A	CTGCCATAATGTCACAATTTTTCTCAAATCTTGTGGCTCTCAAACACTGTATAAAACACGACAAATGTGGACCCAAAATATATACCTTACACTTCTGAGTTAGAGAAGCAGAGCCCCATAATTAAGCCCATTTTATGAAAAAAATAATATTATGTTGAGTCATATATCC
AB80	5'	substitution	129T>G	129	T	G	yes	0.153174	0.220596	0.23303	0.180513	0.121696	#N/A	#N/A	#N/A	CTGCCATAATGTCACAATTTTTCTCAAATCTTGTGGCTCTCAAACACTGTATAAAACACGACAAATGTGGACCCAAAATATATACCTTACACTTCTGAGTTAGAGAAGCAGAGCCCCATAATTAAGCCGATTTTATGAAAAAAATAATATTATGTTGAGTCATATATCC
AB80	5'	insertion	129.5insA	129.5	-	A	no; duplicated once	-0.335639	-0.273164	-0.29762	-0.313221	-0.274688	#N/A	#N/A	#N/A	CTGCCATAATGTCACAATTTTTCTCAAATCTTGTGGCTCTCAAACACTGTATAAAACACGACAAATGTGGACCCAAAATATATACCTTACACTTCTGAGTTAGAGAAGCAGAGCCCCATAATTAAGCCTAATTTTATGAAAAAAATAATATTATGTTGAGTCATATATCC
AB80	5'	insertion	129.5insC	129.5	-	C	yes	-0.218704	-0.156458	-0.26179	-0.218925	-0.0804454	#N/A	#N/A	#N/A	CTGCCATAATGTCACAATTTTTCTCAAATCTTGTGGCTCTCAAACACTGTATAAAACACGACAAATGTGGACCCAAAATATATACCTTACACTTCTGAGTTAGAGAAGCAGAGCCCCATAATTAAGCCTCATTTTATGAAAAAAATAATATTATGTTGAGTCATATATCC
AB80	5'	insertion	129.5insG	129.5	-	G	yes	-0.259629	-0.205682	-0.246794	-0.301853	-0.159224	#N/A	#N/A	#N/A	CTGCCATAATGTCACAATTTTTCTCAAATCTTGTGGCTCTCAAACACTGTATAAAACACGACAAATGTGGACCCAAAATATATACCTTACACTTCTGAGTTAGAGAAGCAGAGCCCCATAATTAAGCCTGATTTTATGAAAAAAATAATATTATGTTGAGTCATATATCC
AB80	5'	insertion	129.5insT	129.5	-	T	no; same as 128.5insT	0.0331754	0.152938	0.179372	0.142121	0.0362966	#N/A	#N/A	#N/A	CTGCCATAATGTCACAATTTTTCTCAAATCTTGTGGCTCTCAAACACTGTATAAAACACGACAAATGTGGACCCAAAATATATACCTTACACTTCTGAGTTAGAGAAGCAGAGCCCCATAATTAAGCCTTATTTTATGAAAAAAATAATATTATGTTGAGTCATATATCC
AB80	5'	deletion	130delA	130	A	-	yes	0.0705675	0.205348	0.341249	0.129876	0.106045	#N/A	#N/A	#N/A	CTGCCATAATGTCACAATTTTTCTCAAATCTTGTGGCTCTCAAACACTGTATAAAACACGACAAATGTGGACCCAAAATATATACCTTACACTTCTGAGTTAGAGAAGCAGAGCCCCATAATTAAGCCTTTTTATGAAAAAAATAATATTATGTTGAGTCATATATCC
AB80	5'	substitution	130A>C	130	A	C	yes	-0.0825288	-0.0805958	-0.0343439	-0.106592	-0.116752	#N/A	#N/A	#N/A	CTGCCATAATGTCACAATTTTTCTCAAATCTTGTGGCTCTCAAACACTGTATAAAACACGACAAATGTGGACCCAAAATATATACCTTACACTTCTGAGTTAGAGAAGCAGAGCCCCATAATTAAGCCTCTTTTATGAAAAAAATAATATTATGTTGAGTCATATATCC
AB80	5'	substitution	130A>G	130	A	G	yes	-0.437347	-0.269434	-0.241526	-0.224272	-0.351992	#N/A	#N/A	#N/A	CTGCCATAATGTCACAATTTTTCTCAAATCTTGTGGCTCTCAAACACTGTATAAAACACGACAAATGTGGACCCAAAATATATACCTTACACTTCTGAGTTAGAGAAGCAGAGCCCCATAATTAAGCCTGTTTTATGAAAAAAATAATATTATGTTGAGTCATATATCC
AB80	5'	substitution	130A>T	130	A	T	yes	-0.170399	-0.125674	-0.0523895	-0.156219	-0.0444978	#N/A	#N/A	#N/A	CTGCCATAATGTCACAATTTTTCTCAAATCTTGTGGCTCTCAAACACTGTATAAAACACGACAAATGTGGACCCAAAATATATACCTTACACTTCTGAGTTAGAGAAGCAGAGCCCCATAATTAAGCCTTTTTTATGAAAAAAATAATATTATGTTGAGTCATATATCC
AB80	5'	insertion	130.5insA	130.5	-	A	no; same as 129.5insA	-0.335639	-0.273164	-0.29762	-0.313221	-0.274688	#N/A	#N/A	#N/A	CTGCCATAATGTCACAATTTTTCTCAAATCTTGTGGCTCTCAAACACTGTATAAAACACGACAAATGTGGACCCAAAATATATACCTTACACTTCTGAGTTAGAGAAGCAGAGCCCCATAATTAAGCCTAATTTTATGAAAAAAATAATATTATGTTGAGTCATATATCC
AB80	5'	insertion	130.5insC	130.5	-	C	yes	-0.221064	-0.137329	-0.262454	-0.188067	-0.201169	#N/A	#N/A	#N/A	CTGCCATAATGTCACAATTTTTCTCAAATCTTGTGGCTCTCAAACACTGTATAAAACACGACAAATGTGGACCCAAAATATATACCTTACACTTCTGAGTTAGAGAAGCAGAGCCCCATAATTAAGCCTACTTTTATGAAAAAAATAATATTATGTTGAGTCATATATCC
AB80	5'	insertion	130.5insG	130.5	-	G	yes	-0.390374	-0.129487	-0.148292	-0.34301	-0.348726	#N/A	#N/A	#N/A	CTGCCATAATGTCACAATTTTTCTCAAATCTTGTGGCTCTCAAACACTGTATAAAACACGACAAATGTGGACCCAAAATATATACCTTACACTTCTGAGTTAGAGAAGCAGAGCCCCATAATTAAGCCTAGTTTTATGAAAAAAATAATATTATGTTGAGTCATATATCC
AB80	5'	insertion	130.5insT	130.5	-	T	no; duplicated 4 times	-0.187816	-0.259666	-0.312514	-0.192737	-0.178438	#N/A	#N/A	#N/A	CTGCCATAATGTCACAATTTTTCTCAAATCTTGTGGCTCTCAAACACTGTATAAAACACGACAAATGTGGACCCAAAATATATACCTTACACTTCTGAGTTAGAGAAGCAGAGCCCCATAATTAAGCCTATTTTTATGAAAAAAATAATATTATGTTGAGTCATATATCC
AB80	5'	deletion	131delT	131	T	-	no; duplicated 3 times	-0.0145806	0.0402938	0.00456267	0.0334737	0.0357436	#N/A	#N/A	#N/A	CTGCCATAATGTCACAATTTTTCTCAAATCTTGTGGCTCTCAAACACTGTATAAAACACGACAAATGTGGACCCAAAATATATACCTTACACTTCTGAGTTAGAGAAGCAGAGCCCCATAATTAAGCCTATTTATGAAAAAAATAATATTATGTTGAGTCATATATCC
AB80	5'	substitution	131T>A	131	T	A	yes	0.0642717	0.0497321	0.0818162	0.13919	0.0349564	#N/A	#N/A	#N/A	CTGCCATAATGTCACAATTTTTCTCAAATCTTGTGGCTCTCAAACACTGTATAAAACACGACAAATGTGGACCCAAAATATATACCTTACACTTCTGAGTTAGAGAAGCAGAGCCCCATAATTAAGCCTAATTTATGAAAAAAATAATATTATGTTGAGTCATATATCC
AB80	5'	substitution	131T>C	131	T	C	yes	-0.440261	-0.348612	-0.313213	-0.389012	-0.388646	#N/A	#N/A	#N/A	CTGCCATAATGTCACAATTTTTCTCAAATCTTGTGGCTCTCAAACACTGTATAAAACACGACAAATGTGGACCCAAAATATATACCTTACACTTCTGAGTTAGAGAAGCAGAGCCCCATAATTAAGCCTACTTTATGAAAAAAATAATATTATGTTGAGTCATATATCC
AB80	5'	substitution	131T>G	131	T	G	yes	-0.409152	-0.405433	-0.308613	-0.527178	-0.430801	#N/A	#N/A	#N/A	CTGCCATAATGTCACAATTTTTCTCAAATCTTGTGGCTCTCAAACACTGTATAAAACACGACAAATGTGGACCCAAAATATATACCTTACACTTCTGAGTTAGAGAAGCAGAGCCCCATAATTAAGCCTAGTTTATGAAAAAAATAATATTATGTTGAGTCATATATCC
AB80	5'	insertion	131.5insA	131.5	-	A	yes	-0.201155	-0.0927085	-0.131656	-0.160753	-0.12853	#N/A	#N/A	#N/A	CTGCCATAATGTCACAATTTTTCTCAAATCTTGTGGCTCTCAAACACTGTATAAAACACGACAAATGTGGACCCAAAATATATACCTTACACTTCTGAGTTAGAGAAGCAGAGCCCCATAATTAAGCCTATATTTATGAAAAAAATAATATTATGTTGAGTCATATATCC
AB80	5'	insertion	131.5insC	131.5	-	C	yes	-0.130644	0.0362234	0.348203	-0.110622	-0.0515803	#N/A	#N/A	#N/A	CTGCCATAATGTCACAATTTTTCTCAAATCTTGTGGCTCTCAAACACTGTATAAAACACGACAAATGTGGACCCAAAATATATACCTTACACTTCTGAGTTAGAGAAGCAGAGCCCCATAATTAAGCCTATCTTTATGAAAAAAATAATATTATGTTGAGTCATATATCC
AB80	5'	insertion	131.5insG	131.5	-	G	yes	-0.701788	-0.696718	-0.628731	-0.809706	-0.72406	#N/A	#N/A	#N/A	CTGCCATAATGTCACAATTTTTCTCAAATCTTGTGGCTCTCAAACACTGTATAAAACACGACAAATGTGGACCCAAAATATATACCTTACACTTCTGAGTTAGAGAAGCAGAGCCCCATAATTAAGCCTATGTTTATGAAAAAAATAATATTATGTTGAGTCATATATCC
AB80	5'	insertion	131.5insT	131.5	-	T	no; same as 130.5insT	-0.187816	-0.259666	-0.312514	-0.192737	-0.178438	#N/A	#N/A	#N/A	CTGCCATAATGTCACAATTTTTCTCAAATCTTGTGGCTCTCAAACACTGTATAAAACACGACAAATGTGGACCCAAAATATATACCTTACACTTCTGAGTTAGAGAAGCAGAGCCCCATAATTAAGCCTATTTTTATGAAAAAAATAATATTATGTTGAGTCATATATCC
AB80	5'	deletion	132delT	132	T	-	no; same as 131delT	-0.0145806	0.0402938	0.00456267	0.0334737	0.0357436	#N/A	#N/A	#N/A	CTGCCATAATGTCACAATTTTTCTCAAATCTTGTGGCTCTCAAACACTGTATAAAACACGACAAATGTGGACCCAAAATATATACCTTACACTTCTGAGTTAGAGAAGCAGAGCCCCATAATTAAGCCTATTTATGAAAAAAATAATATTATGTTGAGTCATATATCC
AB80	5'	substitution	132T>A	132	T	A	yes	-0.0410473	0.0554198	0.113116	-0.169696	-0.0901784	#N/A	#N/A	#N/A	CTGCCATAATGTCACAATTTTTCTCAAATCTTGTGGCTCTCAAACACTGTATAAAACACGACAAATGTGGACCCAAAATATATACCTTACACTTCTGAGTTAGAGAAGCAGAGCCCCATAATTAAGCCTATATTATGAAAAAAATAATATTATGTTGAGTCATATATCC
AB80	5'	substitution	132T>C	132	T	C	yes	-0.516447	-0.340474	-0.0598383	-0.429023	-0.431737	#N/A	#N/A	#N/A	CTGCCATAATGTCACAATTTTTCTCAAATCTTGTGGCTCTCAAACACTGTATAAAACACGACAAATGTGGACCCAAAATATATACCTTACACTTCTGAGTTAGAGAAGCAGAGCCCCATAATTAAGCCTATCTTATGAAAAAAATAATATTATGTTGAGTCATATATCC
AB80	5'	substitution	132T>G	132	T	G	yes	-0.743373	-0.567506	-0.463041	-0.619019	-0.61313	#N/A	#N/A	#N/A	CTGCCATAATGTCACAATTTTTCTCAAATCTTGTGGCTCTCAAACACTGTATAAAACACGACAAATGTGGACCCAAAATATATACCTTACACTTCTGAGTTAGAGAAGCAGAGCCCCATAATTAAGCCTATGTTATGAAAAAAATAATATTATGTTGAGTCATATATCC
AB80	5'	insertion	132.5insA	132.5	-	A	yes	-0.447827	-0.393187	-0.488295	-0.555203	-0.547923	#N/A	#N/A	#N/A	CTGCCATAATGTCACAATTTTTCTCAAATCTTGTGGCTCTCAAACACTGTATAAAACACGACAAATGTGGACCCAAAATATATACCTTACACTTCTGAGTTAGAGAAGCAGAGCCCCATAATTAAGCCTATTATTATGAAAAAAATAATATTATGTTGAGTCATATATCC
AB80	5'	insertion	132.5insC	132.5	-	C	yes	-0.686123	-0.520017	-0.438155	-0.636951	-0.494867	#N/A	#N/A	#N/A	CTGCCATAATGTCACAATTTTTCTCAAATCTTGTGGCTCTCAAACACTGTATAAAACACGACAAATGTGGACCCAAAATATATACCTTACACTTCTGAGTTAGAGAAGCAGAGCCCCATAATTAAGCCTATTCTTATGAAAAAAATAATATTATGTTGAGTCATATATCC
AB80	5'	insertion	132.5insG	132.5	-	G	yes	-0.544536	-0.594039	-0.607833	-0.683339	-0.643125	#N/A	#N/A	#N/A	CTGCCATAATGTCACAATTTTTCTCAAATCTTGTGGCTCTCAAACACTGTATAAAACACGACAAATGTGGACCCAAAATATATACCTTACACTTCTGAGTTAGAGAAGCAGAGCCCCATAATTAAGCCTATTGTTATGAAAAAAATAATATTATGTTGAGTCATATATCC
AB80	5'	insertion	132.5insT	132.5	-	T	no; same as 130.5insT	-0.187816	-0.259666	-0.312514	-0.192737	-0.178438	#N/A	#N/A	#N/A	CTGCCATAATGTCACAATTTTTCTCAAATCTTGTGGCTCTCAAACACTGTATAAAACACGACAAATGTGGACCCAAAATATATACCTTACACTTCTGAGTTAGAGAAGCAGAGCCCCATAATTAAGCCTATTTTTATGAAAAAAATAATATTATGTTGAGTCATATATCC
AB80	5'	deletion	133delT	133	T	-	no; same as 131delT	-0.0145806	0.0402938	0.00456267	0.0334737	0.0357436	#N/A	#N/A	#N/A	CTGCCATAATGTCACAATTTTTCTCAAATCTTGTGGCTCTCAAACACTGTATAAAACACGACAAATGTGGACCCAAAATATATACCTTACACTTCTGAGTTAGAGAAGCAGAGCCCCATAATTAAGCCTATTTATGAAAAAAATAATATTATGTTGAGTCATATATCC
AB80	5'	substitution	133T>A	133	T	A	yes	-0.0626861	0.00836613	0.048677	-0.0565726	0.0417786	#N/A	#N/A	#N/A	CTGCCATAATGTCACAATTTTTCTCAAATCTTGTGGCTCTCAAACACTGTATAAAACACGACAAATGTGGACCCAAAATATATACCTTACACTTCTGAGTTAGAGAAGCAGAGCCCCATAATTAAGCCTATTATATGAAAAAAATAATATTATGTTGAGTCATATATCC
AB80	5'	substitution	133T>C	133	T	C	yes	-0.57442	-0.468466	-0.417085	-0.644246	-0.556108	#N/A	#N/A	#N/A	CTGCCATAATGTCACAATTTTTCTCAAATCTTGTGGCTCTCAAACACTGTATAAAACACGACAAATGTGGACCCAAAATATATACCTTACACTTCTGAGTTAGAGAAGCAGAGCCCCATAATTAAGCCTATTCTATGAAAAAAATAATATTATGTTGAGTCATATATCC
AB80	5'	substitution	133T>G	133	T	G	yes	-0.503539	-0.264261	-0.295599	-0.441114	-0.406168	#N/A	#N/A	#N/A	CTGCCATAATGTCACAATTTTTCTCAAATCTTGTGGCTCTCAAACACTGTATAAAACACGACAAATGTGGACCCAAAATATATACCTTACACTTCTGAGTTAGAGAAGCAGAGCCCCATAATTAAGCCTATTGTATGAAAAAAATAATATTATGTTGAGTCATATATCC
AB80	5'	insertion	133.5insA	133.5	-	A	yes	-0.348242	-0.267384	-0.275372	-0.343112	-0.33143	#N/A	#N/A	#N/A	CTGCCATAATGTCACAATTTTTCTCAAATCTTGTGGCTCTCAAACACTGTATAAAACACGACAAATGTGGACCCAAAATATATACCTTACACTTCTGAGTTAGAGAAGCAGAGCCCCATAATTAAGCCTATTTATATGAAAAAAATAATATTATGTTGAGTCATATATCC
AB80	5'	insertion	133.5insC	133.5	-	C	yes	-0.346038	-0.43649	-0.41722	-0.360033	-0.404956	#N/A	#N/A	#N/A	CTGCCATAATGTCACAATTTTTCTCAAATCTTGTGGCTCTCAAACACTGTATAAAACACGACAAATGTGGACCCAAAATATATACCTTACACTTCTGAGTTAGAGAAGCAGAGCCCCATAATTAAGCCTATTTCTATGAAAAAAATAATATTATGTTGAGTCATATATCC
AB80	5'	insertion	133.5insG	133.5	-	G	yes	-0.419138	-0.334832	-0.33711	-0.481654	-0.404075	#N/A	#N/A	#N/A	CTGCCATAATGTCACAATTTTTCTCAAATCTTGTGGCTCTCAAACACTGTATAAAACACGACAAATGTGGACCCAAAATATATACCTTACACTTCTGAGTTAGAGAAGCAGAGCCCCATAATTAAGCCTATTTGTATGAAAAAAATAATATTATGTTGAGTCATATATCC
AB80	5'	insertion	133.5insT	133.5	-	T	no; same as 130.5insT	-0.187816	-0.259666	-0.312514	-0.192737	-0.178438	#N/A	#N/A	#N/A	CTGCCATAATGTCACAATTTTTCTCAAATCTTGTGGCTCTCAAACACTGTATAAAACACGACAAATGTGGACCCAAAATATATACCTTACACTTCTGAGTTAGAGAAGCAGAGCCCCATAATTAAGCCTATTTTTATGAAAAAAATAATATTATGTTGAGTCATATATCC
AB80	5'	deletion	134delT	134	T	-	no; same as 131delT	-0.0145806	0.0402938	0.00456267	0.0334737	0.0357436	#N/A	#N/A	#N/A	CTGCCATAATGTCACAATTTTTCTCAAATCTTGTGGCTCTCAAACACTGTATAAAACACGACAAATGTGGACCCAAAATATATACCTTACACTTCTGAGTTAGAGAAGCAGAGCCCCATAATTAAGCCTATTTATGAAAAAAATAATATTATGTTGAGTCATATATCC
AB80	5'	substitution	134T>A	134	T	A	yes	-0.198925	-0.122271	-0.0452407	-0.121895	-0.152735	#N/A	#N/A	#N/A	CTGCCATAATGTCACAATTTTTCTCAAATCTTGTGGCTCTCAAACACTGTATAAAACACGACAAATGTGGACCCAAAATATATACCTTACACTTCTGAGTTAGAGAAGCAGAGCCCCATAATTAAGCCTATTTAATGAAAAAAATAATATTATGTTGAGTCATATATCC
AB80	5'	substitution	134T>C	134	T	C	yes	-0.218379	-0.296513	-0.234593	-0.318757	-0.283209	#N/A	#N/A	#N/A	CTGCCATAATGTCACAATTTTTCTCAAATCTTGTGGCTCTCAAACACTGTATAAAACACGACAAATGTGGACCCAAAATATATACCTTACACTTCTGAGTTAGAGAAGCAGAGCCCCATAATTAAGCCTATTTCATGAAAAAAATAATATTATGTTGAGTCATATATCC
AB80	5'	substitution	134T>G	134	T	G	yes	-0.359916	-0.509173	-0.321452	-0.480623	-0.305364	#N/A	#N/A	#N/A	CTGCCATAATGTCACAATTTTTCTCAAATCTTGTGGCTCTCAAACACTGTATAAAACACGACAAATGTGGACCCAAAATATATACCTTACACTTCTGAGTTAGAGAAGCAGAGCCCCATAATTAAGCCTATTTGATGAAAAAAATAATATTATGTTGAGTCATATATCC
AB80	5'	insertion	134.5insA	134.5	-	A	no; duplicated once	-0.373367	-0.400521	-0.317115	-0.34823	-0.313858	#N/A	#N/A	#N/A	CTGCCATAATGTCACAATTTTTCTCAAATCTTGTGGCTCTCAAACACTGTATAAAACACGACAAATGTGGACCCAAAATATATACCTTACACTTCTGAGTTAGAGAAGCAGAGCCCCATAATTAAGCCTATTTTAATGAAAAAAATAATATTATGTTGAGTCATATATCC
AB80	5'	insertion	134.5insC	134.5	-	C	yes	-0.12769	-0.133995	-0.104061	-0.116157	-0.137318	#N/A	#N/A	#N/A	CTGCCATAATGTCACAATTTTTCTCAAATCTTGTGGCTCTCAAACACTGTATAAAACACGACAAATGTGGACCCAAAATATATACCTTACACTTCTGAGTTAGAGAAGCAGAGCCCCATAATTAAGCCTATTTTCATGAAAAAAATAATATTATGTTGAGTCATATATCC
AB80	5'	insertion	134.5insG	134.5	-	G	yes	-0.329195	-0.233913	-0.186822	-0.264384	-0.250409	#N/A	#N/A	#N/A	CTGCCATAATGTCACAATTTTTCTCAAATCTTGTGGCTCTCAAACACTGTATAAAACACGACAAATGTGGACCCAAAATATATACCTTACACTTCTGAGTTAGAGAAGCAGAGCCCCATAATTAAGCCTATTTTGATGAAAAAAATAATATTATGTTGAGTCATATATCC
AB80	5'	insertion	134.5insT	134.5	-	T	no; same as 130.5insT	-0.187816	-0.259666	-0.312514	-0.192737	-0.178438	#N/A	#N/A	#N/A	CTGCCATAATGTCACAATTTTTCTCAAATCTTGTGGCTCTCAAACACTGTATAAAACACGACAAATGTGGACCCAAAATATATACCTTACACTTCTGAGTTAGAGAAGCAGAGCCCCATAATTAAGCCTATTTTTATGAAAAAAATAATATTATGTTGAGTCATATATCC
AB80	5'	deletion	135delA	135	A	-	yes	0.200133	0.175772	0.139485	0.221533	0.148243	#N/A	#N/A	#N/A	CTGCCATAATGTCACAATTTTTCTCAAATCTTGTGGCTCTCAAACACTGTATAAAACACGACAAATGTGGACCCAAAATATATACCTTACACTTCTGAGTTAGAGAAGCAGAGCCCCATAATTAAGCCTATTTTTGAAAAAAATAATATTATGTTGAGTCATATATCC
AB80	5'	substitution	135A>C	135	A	C	yes	0.0732959	0.196918	0.119778	0.16182	0.0521293	#N/A	#N/A	#N/A	CTGCCATAATGTCACAATTTTTCTCAAATCTTGTGGCTCTCAAACACTGTATAAAACACGACAAATGTGGACCCAAAATATATACCTTACACTTCTGAGTTAGAGAAGCAGAGCCCCATAATTAAGCCTATTTTCTGAAAAAAATAATATTATGTTGAGTCATATATCC
AB80	5'	substitution	135A>G	135	A	G	yes	0.037236	0.0276471	0.161896	0.0643162	0.0388404	#N/A	#N/A	#N/A	CTGCCATAATGTCACAATTTTTCTCAAATCTTGTGGCTCTCAAACACTGTATAAAACACGACAAATGTGGACCCAAAATATATACCTTACACTTCTGAGTTAGAGAAGCAGAGCCCCATAATTAAGCCTATTTTGTGAAAAAAATAATATTATGTTGAGTCATATATCC
AB80	5'	substitution	135A>T	135	A	T	yes	-0.147494	-0.0895838	-0.0864543	-0.103892	-0.0538019	#N/A	#N/A	#N/A	CTGCCATAATGTCACAATTTTTCTCAAATCTTGTGGCTCTCAAACACTGTATAAAACACGACAAATGTGGACCCAAAATATATACCTTACACTTCTGAGTTAGAGAAGCAGAGCCCCATAATTAAGCCTATTTTTTGAAAAAAATAATATTATGTTGAGTCATATATCC
AB80	5'	insertion	135.5insA	135.5	-	A	no; same as 134.5insA	-0.373367	-0.400521	-0.317115	-0.34823	-0.313858	#N/A	#N/A	#N/A	CTGCCATAATGTCACAATTTTTCTCAAATCTTGTGGCTCTCAAACACTGTATAAAACACGACAAATGTGGACCCAAAATATATACCTTACACTTCTGAGTTAGAGAAGCAGAGCCCCATAATTAAGCCTATTTTAATGAAAAAAATAATATTATGTTGAGTCATATATCC
AB80	5'	insertion	135.5insC	135.5	-	C	yes	0.00089233	0.0720504	0.105182	0.103123	-0.0617371	#N/A	#N/A	#N/A	CTGCCATAATGTCACAATTTTTCTCAAATCTTGTGGCTCTCAAACACTGTATAAAACACGACAAATGTGGACCCAAAATATATACCTTACACTTCTGAGTTAGAGAAGCAGAGCCCCATAATTAAGCCTATTTTACTGAAAAAAATAATATTATGTTGAGTCATATATCC
AB80	5'	insertion	135.5insG	135.5	-	G	yes	-0.1928	-0.191381	-0.168592	-0.230344	-0.202109	#N/A	#N/A	#N/A	CTGCCATAATGTCACAATTTTTCTCAAATCTTGTGGCTCTCAAACACTGTATAAAACACGACAAATGTGGACCCAAAATATATACCTTACACTTCTGAGTTAGAGAAGCAGAGCCCCATAATTAAGCCTATTTTAGTGAAAAAAATAATATTATGTTGAGTCATATATCC
AB80	5'	insertion	135.5insT	135.5	-	T	no; duplicated once	0.0880248	0.103781	0.133835	0.10157	0.13951	#N/A	#N/A	#N/A	CTGCCATAATGTCACAATTTTTCTCAAATCTTGTGGCTCTCAAACACTGTATAAAACACGACAAATGTGGACCCAAAATATATACCTTACACTTCTGAGTTAGAGAAGCAGAGCCCCATAATTAAGCCTATTTTATTGAAAAAAATAATATTATGTTGAGTCATATATCC
AB80	5'	deletion	136delT	136	T	-	yes	-0.105557	0.0727614	0.0252183	0.0628795	-0.0182176	#N/A	#N/A	#N/A	CTGCCATAATGTCACAATTTTTCTCAAATCTTGTGGCTCTCAAACACTGTATAAAACACGACAAATGTGGACCCAAAATATATACCTTACACTTCTGAGTTAGAGAAGCAGAGCCCCATAATTAAGCCTATTTTAGAAAAAAATAATATTATGTTGAGTCATATATCC
AB80	5'	substitution	136T>A	136	T	A	yes	-0.308579	-0.174503	-0.0958039	-0.202673	-0.339579	#N/A	#N/A	#N/A	CTGCCATAATGTCACAATTTTTCTCAAATCTTGTGGCTCTCAAACACTGTATAAAACACGACAAATGTGGACCCAAAATATATACCTTACACTTCTGAGTTAGAGAAGCAGAGCCCCATAATTAAGCCTATTTTAAGAAAAAAATAATATTATGTTGAGTCATATATCC
AB80	5'	substitution	136T>C	136	T	C	yes	0.0421379	0.0291258	0.0999193	0.0638037	-0.0205844	#N/A	#N/A	#N/A	CTGCCATAATGTCACAATTTTTCTCAAATCTTGTGGCTCTCAAACACTGTATAAAACACGACAAATGTGGACCCAAAATATATACCTTACACTTCTGAGTTAGAGAAGCAGAGCCCCATAATTAAGCCTATTTTACGAAAAAAATAATATTATGTTGAGTCATATATCC
AB80	5'	substitution	136T>G	136	T	G	yes	-0.174015	-0.189697	-0.217318	-0.131335	-0.116411	#N/A	#N/A	#N/A	CTGCCATAATGTCACAATTTTTCTCAAATCTTGTGGCTCTCAAACACTGTATAAAACACGACAAATGTGGACCCAAAATATATACCTTACACTTCTGAGTTAGAGAAGCAGAGCCCCATAATTAAGCCTATTTTAGGAAAAAAATAATATTATGTTGAGTCATATATCC
AB80	5'	insertion	136.5insA	136.5	-	A	yes	-0.227204	-0.24533	-0.230324	-0.235338	-0.200731	#N/A	#N/A	#N/A	CTGCCATAATGTCACAATTTTTCTCAAATCTTGTGGCTCTCAAACACTGTATAAAACACGACAAATGTGGACCCAAAATATATACCTTACACTTCTGAGTTAGAGAAGCAGAGCCCCATAATTAAGCCTATTTTATAGAAAAAAATAATATTATGTTGAGTCATATATCC
AB80	5'	insertion	136.5insC	136.5	-	C	yes	-0.246204	-0.237746	-0.0266952	-0.191368	-0.199648	#N/A	#N/A	#N/A	CTGCCATAATGTCACAATTTTTCTCAAATCTTGTGGCTCTCAAACACTGTATAAAACACGACAAATGTGGACCCAAAATATATACCTTACACTTCTGAGTTAGAGAAGCAGAGCCCCATAATTAAGCCTATTTTATCGAAAAAAATAATATTATGTTGAGTCATATATCC
AB80	5'	insertion	136.5insG	136.5	-	G	no; duplicated once	-0.33281	-0.180744	-0.188014	-0.125772	-0.0626874	#N/A	#N/A	#N/A	CTGCCATAATGTCACAATTTTTCTCAAATCTTGTGGCTCTCAAACACTGTATAAAACACGACAAATGTGGACCCAAAATATATACCTTACACTTCTGAGTTAGAGAAGCAGAGCCCCATAATTAAGCCTATTTTATGGAAAAAAATAATATTATGTTGAGTCATATATCC
AB80	5'	insertion	136.5insT	136.5	-	T	no; same as 135.5insT	0.0880248	0.103781	0.133835	0.10157	0.13951	#N/A	#N/A	#N/A	CTGCCATAATGTCACAATTTTTCTCAAATCTTGTGGCTCTCAAACACTGTATAAAACACGACAAATGTGGACCCAAAATATATACCTTACACTTCTGAGTTAGAGAAGCAGAGCCCCATAATTAAGCCTATTTTATTGAAAAAAATAATATTATGTTGAGTCATATATCC
AB80	5'	deletion	137delG	137	G	-	yes	0.105633	0.180634	0.21888	0.100063	0.249901	#N/A	#N/A	#N/A	CTGCCATAATGTCACAATTTTTCTCAAATCTTGTGGCTCTCAAACACTGTATAAAACACGACAAATGTGGACCCAAAATATATACCTTACACTTCTGAGTTAGAGAAGCAGAGCCCCATAATTAAGCCTATTTTATAAAAAAATAATATTATGTTGAGTCATATATCC
AB80	5'	substitution	137G>A	137	G	A	yes	-0.201139	-0.232012	-0.226154	-0.188111	-0.114305	#N/A	#N/A	#N/A	CTGCCATAATGTCACAATTTTTCTCAAATCTTGTGGCTCTCAAACACTGTATAAAACACGACAAATGTGGACCCAAAATATATACCTTACACTTCTGAGTTAGAGAAGCAGAGCCCCATAATTAAGCCTATTTTATAAAAAAAATAATATTATGTTGAGTCATATATCC
AB80	5'	substitution	137G>C	137	G	C	yes	-0.0202091	-0.0735283	-0.00364858	-0.0601039	-0.0404086	#N/A	#N/A	#N/A	CTGCCATAATGTCACAATTTTTCTCAAATCTTGTGGCTCTCAAACACTGTATAAAACACGACAAATGTGGACCCAAAATATATACCTTACACTTCTGAGTTAGAGAAGCAGAGCCCCATAATTAAGCCTATTTTATCAAAAAAATAATATTATGTTGAGTCATATATCC
AB80	5'	substitution	137G>T	137	G	T	yes	-0.0241062	-0.081219	0.0246236	-0.184126	-0.111412	#N/A	#N/A	#N/A	CTGCCATAATGTCACAATTTTTCTCAAATCTTGTGGCTCTCAAACACTGTATAAAACACGACAAATGTGGACCCAAAATATATACCTTACACTTCTGAGTTAGAGAAGCAGAGCCCCATAATTAAGCCTATTTTATTAAAAAAATAATATTATGTTGAGTCATATATCC
AB80	5'	insertion	137.5insA	137.5	-	A	no; duplicated 7 times	0.114553	0.130344	0.143796	0.139463	0.167739	#N/A	#N/A	#N/A	CTGCCATAATGTCACAATTTTTCTCAAATCTTGTGGCTCTCAAACACTGTATAAAACACGACAAATGTGGACCCAAAATATATACCTTACACTTCTGAGTTAGAGAAGCAGAGCCCCATAATTAAGCCTATTTTATGAAAAAAAATAATATTATGTTGAGTCATATATCC
AB80	5'	insertion	137.5insC	137.5	-	C	yes	-0.172712	-0.1705	-0.170791	-0.177293	-0.121677	#N/A	#N/A	#N/A	CTGCCATAATGTCACAATTTTTCTCAAATCTTGTGGCTCTCAAACACTGTATAAAACACGACAAATGTGGACCCAAAATATATACCTTACACTTCTGAGTTAGAGAAGCAGAGCCCCATAATTAAGCCTATTTTATGCAAAAAAATAATATTATGTTGAGTCATATATCC
AB80	5'	insertion	137.5insG	137.5	-	G	no; same as 136.5insG	-0.33281	-0.180744	-0.188014	-0.125772	-0.0626874	#N/A	#N/A	#N/A	CTGCCATAATGTCACAATTTTTCTCAAATCTTGTGGCTCTCAAACACTGTATAAAACACGACAAATGTGGACCCAAAATATATACCTTACACTTCTGAGTTAGAGAAGCAGAGCCCCATAATTAAGCCTATTTTATGGAAAAAAATAATATTATGTTGAGTCATATATCC
AB80	5'	insertion	137.5insT	137.5	-	T	yes	-0.098685	-0.17795	-0.0395533	-0.00666444	0.0273587	#N/A	#N/A	#N/A	CTGCCATAATGTCACAATTTTTCTCAAATCTTGTGGCTCTCAAACACTGTATAAAACACGACAAATGTGGACCCAAAATATATACCTTACACTTCTGAGTTAGAGAAGCAGAGCCCCATAATTAAGCCTATTTTATGTAAAAAAATAATATTATGTTGAGTCATATATCC
AB80	5'	deletion	138delA	138	A	-	no; duplicated 6 times	0.221604	0.162471	0.309336	0.268583	0.23848	#N/A	#N/A	#N/A	CTGCCATAATGTCACAATTTTTCTCAAATCTTGTGGCTCTCAAACACTGTATAAAACACGACAAATGTGGACCCAAAATATATACCTTACACTTCTGAGTTAGAGAAGCAGAGCCCCATAATTAAGCCTATTTTATGAAAAAATAATATTATGTTGAGTCATATATCC
AB80	5'	substitution	138A>C	138	A	C	yes	-0.0590369	-0.0135057	0.0468548	-0.0282683	0.0451933	#N/A	#N/A	#N/A	CTGCCATAATGTCACAATTTTTCTCAAATCTTGTGGCTCTCAAACACTGTATAAAACACGACAAATGTGGACCCAAAATATATACCTTACACTTCTGAGTTAGAGAAGCAGAGCCCCATAATTAAGCCTATTTTATGCAAAAAATAATATTATGTTGAGTCATATATCC
AB80	5'	substitution	138A>G	138	A	G	yes	-0.118269	-0.122426	-0.0539081	-0.0461696	-0.119004	#N/A	#N/A	#N/A	CTGCCATAATGTCACAATTTTTCTCAAATCTTGTGGCTCTCAAACACTGTATAAAACACGACAAATGTGGACCCAAAATATATACCTTACACTTCTGAGTTAGAGAAGCAGAGCCCCATAATTAAGCCTATTTTATGGAAAAAATAATATTATGTTGAGTCATATATCC
AB80	5'	substitution	138A>T	138	A	T	yes	-0.135467	-0.0480667	-0.0825878	-0.114704	-0.0648015	#N/A	#N/A	#N/A	CTGCCATAATGTCACAATTTTTCTCAAATCTTGTGGCTCTCAAACACTGTATAAAACACGACAAATGTGGACCCAAAATATATACCTTACACTTCTGAGTTAGAGAAGCAGAGCCCCATAATTAAGCCTATTTTATGTAAAAAATAATATTATGTTGAGTCATATATCC
AB80	5'	insertion	138.5insA	138.5	-	A	no; same as 137.5insA	0.114553	0.130344	0.143796	0.139463	0.167739	#N/A	#N/A	#N/A	CTGCCATAATGTCACAATTTTTCTCAAATCTTGTGGCTCTCAAACACTGTATAAAACACGACAAATGTGGACCCAAAATATATACCTTACACTTCTGAGTTAGAGAAGCAGAGCCCCATAATTAAGCCTATTTTATGAAAAAAAATAATATTATGTTGAGTCATATATCC
AB80	5'	insertion	138.5insC	138.5	-	C	yes	-0.457195	-0.287033	-0.3538	-0.338456	-0.391435	#N/A	#N/A	#N/A	CTGCCATAATGTCACAATTTTTCTCAAATCTTGTGGCTCTCAAACACTGTATAAAACACGACAAATGTGGACCCAAAATATATACCTTACACTTCTGAGTTAGAGAAGCAGAGCCCCATAATTAAGCCTATTTTATGACAAAAAATAATATTATGTTGAGTCATATATCC
AB80	5'	insertion	138.5insG	138.5	-	G	yes	-0.119078	-0.0291226	-0.0865777	-0.0725193	0.0658109	#N/A	#N/A	#N/A	CTGCCATAATGTCACAATTTTTCTCAAATCTTGTGGCTCTCAAACACTGTATAAAACACGACAAATGTGGACCCAAAATATATACCTTACACTTCTGAGTTAGAGAAGCAGAGCCCCATAATTAAGCCTATTTTATGAGAAAAAATAATATTATGTTGAGTCATATATCC
AB80	5'	insertion	138.5insT	138.5	-	T	yes	0.0407203	0.112384	0.102786	0.0869868	0.0882173	#N/A	#N/A	#N/A	CTGCCATAATGTCACAATTTTTCTCAAATCTTGTGGCTCTCAAACACTGTATAAAACACGACAAATGTGGACCCAAAATATATACCTTACACTTCTGAGTTAGAGAAGCAGAGCCCCATAATTAAGCCTATTTTATGATAAAAAATAATATTATGTTGAGTCATATATCC
AB80	5'	deletion	139delA	139	A	-	no; same as 138delA	0.221604	0.162471	0.309336	0.268583	0.23848	#N/A	#N/A	#N/A	CTGCCATAATGTCACAATTTTTCTCAAATCTTGTGGCTCTCAAACACTGTATAAAACACGACAAATGTGGACCCAAAATATATACCTTACACTTCTGAGTTAGAGAAGCAGAGCCCCATAATTAAGCCTATTTTATGAAAAAATAATATTATGTTGAGTCATATATCC
AB80	5'	substitution	139A>C	139	A	C	yes	-0.219551	-0.112016	-0.184743	-0.15306	-0.145878	#N/A	#N/A	#N/A	CTGCCATAATGTCACAATTTTTCTCAAATCTTGTGGCTCTCAAACACTGTATAAAACACGACAAATGTGGACCCAAAATATATACCTTACACTTCTGAGTTAGAGAAGCAGAGCCCCATAATTAAGCCTATTTTATGACAAAAATAATATTATGTTGAGTCATATATCC
AB80	5'	substitution	139A>G	139	A	G	yes	-0.160591	-0.191803	-0.0128704	-0.113841	-0.101289	#N/A	#N/A	#N/A	CTGCCATAATGTCACAATTTTTCTCAAATCTTGTGGCTCTCAAACACTGTATAAAACACGACAAATGTGGACCCAAAATATATACCTTACACTTCTGAGTTAGAGAAGCAGAGCCCCATAATTAAGCCTATTTTATGAGAAAAATAATATTATGTTGAGTCATATATCC
AB80	5'	substitution	139A>T	139	A	T	yes	-0.184738	-0.22781	-0.167293	-0.143995	-0.179104	#N/A	#N/A	#N/A	CTGCCATAATGTCACAATTTTTCTCAAATCTTGTGGCTCTCAAACACTGTATAAAACACGACAAATGTGGACCCAAAATATATACCTTACACTTCTGAGTTAGAGAAGCAGAGCCCCATAATTAAGCCTATTTTATGATAAAAATAATATTATGTTGAGTCATATATCC
AB80	5'	insertion	139.5insA	139.5	-	A	no; same as 137.5insA	0.114553	0.130344	0.143796	0.139463	0.167739	#N/A	#N/A	#N/A	CTGCCATAATGTCACAATTTTTCTCAAATCTTGTGGCTCTCAAACACTGTATAAAACACGACAAATGTGGACCCAAAATATATACCTTACACTTCTGAGTTAGAGAAGCAGAGCCCCATAATTAAGCCTATTTTATGAAAAAAAATAATATTATGTTGAGTCATATATCC
AB80	5'	insertion	139.5insC	139.5	-	C	yes	-0.345168	-0.355119	-0.295248	-0.262239	-0.307924	#N/A	#N/A	#N/A	CTGCCATAATGTCACAATTTTTCTCAAATCTTGTGGCTCTCAAACACTGTATAAAACACGACAAATGTGGACCCAAAATATATACCTTACACTTCTGAGTTAGAGAAGCAGAGCCCCATAATTAAGCCTATTTTATGAACAAAAATAATATTATGTTGAGTCATATATCC
AB80	5'	insertion	139.5insG	139.5	-	G	yes	-0.176023	-0.191097	-0.15234	-0.253932	-0.171062	#N/A	#N/A	#N/A	CTGCCATAATGTCACAATTTTTCTCAAATCTTGTGGCTCTCAAACACTGTATAAAACACGACAAATGTGGACCCAAAATATATACCTTACACTTCTGAGTTAGAGAAGCAGAGCCCCATAATTAAGCCTATTTTATGAAGAAAAATAATATTATGTTGAGTCATATATCC
AB80	5'	insertion	139.5insT	139.5	-	T	yes	-0.128718	-0.0730696	0.0247115	-0.138936	-0.0590667	#N/A	#N/A	#N/A	CTGCCATAATGTCACAATTTTTCTCAAATCTTGTGGCTCTCAAACACTGTATAAAACACGACAAATGTGGACCCAAAATATATACCTTACACTTCTGAGTTAGAGAAGCAGAGCCCCATAATTAAGCCTATTTTATGAATAAAAATAATATTATGTTGAGTCATATATCC
AB80	5'	deletion	140delA	140	A	-	no; same as 138delA	0.221604	0.162471	0.309336	0.268583	0.23848	#N/A	#N/A	#N/A	CTGCCATAATGTCACAATTTTTCTCAAATCTTGTGGCTCTCAAACACTGTATAAAACACGACAAATGTGGACCCAAAATATATACCTTACACTTCTGAGTTAGAGAAGCAGAGCCCCATAATTAAGCCTATTTTATGAAAAAATAATATTATGTTGAGTCATATATCC
AB80	5'	substitution	140A>C	140	A	C	yes	-0.371708	-0.284902	-0.147587	-0.307206	-0.252732	#N/A	#N/A	#N/A	CTGCCATAATGTCACAATTTTTCTCAAATCTTGTGGCTCTCAAACACTGTATAAAACACGACAAATGTGGACCCAAAATATATACCTTACACTTCTGAGTTAGAGAAGCAGAGCCCCATAATTAAGCCTATTTTATGAACAAAATAATATTATGTTGAGTCATATATCC
AB80	5'	substitution	140A>G	140	A	G	yes	-0.285225	-0.188054	-0.199165	-0.125163	-0.170413	#N/A	#N/A	#N/A	CTGCCATAATGTCACAATTTTTCTCAAATCTTGTGGCTCTCAAACACTGTATAAAACACGACAAATGTGGACCCAAAATATATACCTTACACTTCTGAGTTAGAGAAGCAGAGCCCCATAATTAAGCCTATTTTATGAAGAAAATAATATTATGTTGAGTCATATATCC
AB80	5'	substitution	140A>T	140	A	T	yes	-0.31033	-0.301258	-0.240229	-0.332536	-0.0721351	#N/A	#N/A	#N/A	CTGCCATAATGTCACAATTTTTCTCAAATCTTGTGGCTCTCAAACACTGTATAAAACACGACAAATGTGGACCCAAAATATATACCTTACACTTCTGAGTTAGAGAAGCAGAGCCCCATAATTAAGCCTATTTTATGAATAAAATAATATTATGTTGAGTCATATATCC
AB80	5'	insertion	140.5insA	140.5	-	A	no; same as 137.5insA	0.114553	0.130344	0.143796	0.139463	0.167739	#N/A	#N/A	#N/A	CTGCCATAATGTCACAATTTTTCTCAAATCTTGTGGCTCTCAAACACTGTATAAAACACGACAAATGTGGACCCAAAATATATACCTTACACTTCTGAGTTAGAGAAGCAGAGCCCCATAATTAAGCCTATTTTATGAAAAAAAATAATATTATGTTGAGTCATATATCC
AB80	5'	insertion	140.5insC	140.5	-	C	yes	-0.42306	-0.479266	-0.409121	-0.548992	-0.473017	#N/A	#N/A	#N/A	CTGCCATAATGTCACAATTTTTCTCAAATCTTGTGGCTCTCAAACACTGTATAAAACACGACAAATGTGGACCCAAAATATATACCTTACACTTCTGAGTTAGAGAAGCAGAGCCCCATAATTAAGCCTATTTTATGAAACAAAATAATATTATGTTGAGTCATATATCC
AB80	5'	insertion	140.5insG	140.5	-	G	yes	-0.11296	-0.148883	-0.0461933	-0.018213	-0.0770074	#N/A	#N/A	#N/A	CTGCCATAATGTCACAATTTTTCTCAAATCTTGTGGCTCTCAAACACTGTATAAAACACGACAAATGTGGACCCAAAATATATACCTTACACTTCTGAGTTAGAGAAGCAGAGCCCCATAATTAAGCCTATTTTATGAAAGAAAATAATATTATGTTGAGTCATATATCC
AB80	5'	insertion	140.5insT	140.5	-	T	yes	0.157874	0.18252	0.218429	0.108108	0.175277	#N/A	#N/A	#N/A	CTGCCATAATGTCACAATTTTTCTCAAATCTTGTGGCTCTCAAACACTGTATAAAACACGACAAATGTGGACCCAAAATATATACCTTACACTTCTGAGTTAGAGAAGCAGAGCCCCATAATTAAGCCTATTTTATGAAATAAAATAATATTATGTTGAGTCATATATCC
AB80	5'	deletion	141delA	141	A	-	no; same as 138delA	0.221604	0.162471	0.309336	0.268583	0.23848	#N/A	#N/A	#N/A	CTGCCATAATGTCACAATTTTTCTCAAATCTTGTGGCTCTCAAACACTGTATAAAACACGACAAATGTGGACCCAAAATATATACCTTACACTTCTGAGTTAGAGAAGCAGAGCCCCATAATTAAGCCTATTTTATGAAAAAATAATATTATGTTGAGTCATATATCC
AB80	5'	substitution	141A>C	141	A	C	yes	-0.729445	-0.624355	-0.566868	-0.560412	-0.803982	#N/A	#N/A	#N/A	CTGCCATAATGTCACAATTTTTCTCAAATCTTGTGGCTCTCAAACACTGTATAAAACACGACAAATGTGGACCCAAAATATATACCTTACACTTCTGAGTTAGAGAAGCAGAGCCCCATAATTAAGCCTATTTTATGAAACAAATAATATTATGTTGAGTCATATATCC
AB80	5'	substitution	141A>G	141	A	G	yes	-0.275469	-0.244858	-0.166976	-0.214811	-0.223803	#N/A	#N/A	#N/A	CTGCCATAATGTCACAATTTTTCTCAAATCTTGTGGCTCTCAAACACTGTATAAAACACGACAAATGTGGACCCAAAATATATACCTTACACTTCTGAGTTAGAGAAGCAGAGCCCCATAATTAAGCCTATTTTATGAAAGAAATAATATTATGTTGAGTCATATATCC
AB80	5'	substitution	141A>T	141	A	T	yes	0.00359465	0.111415	0.0917494	0.09202	0.155047	#N/A	#N/A	#N/A	CTGCCATAATGTCACAATTTTTCTCAAATCTTGTGGCTCTCAAACACTGTATAAAACACGACAAATGTGGACCCAAAATATATACCTTACACTTCTGAGTTAGAGAAGCAGAGCCCCATAATTAAGCCTATTTTATGAAATAAATAATATTATGTTGAGTCATATATCC
AB80	5'	insertion	141.5insA	141.5	-	A	no; same as 137.5insA	0.114553	0.130344	0.143796	0.139463	0.167739	#N/A	#N/A	#N/A	CTGCCATAATGTCACAATTTTTCTCAAATCTTGTGGCTCTCAAACACTGTATAAAACACGACAAATGTGGACCCAAAATATATACCTTACACTTCTGAGTTAGAGAAGCAGAGCCCCATAATTAAGCCTATTTTATGAAAAAAAATAATATTATGTTGAGTCATATATCC
AB80	5'	insertion	141.5insC	141.5	-	C	yes	-0.51324	-0.55	-0.340743	-0.455489	-0.486475	#N/A	#N/A	#N/A	CTGCCATAATGTCACAATTTTTCTCAAATCTTGTGGCTCTCAAACACTGTATAAAACACGACAAATGTGGACCCAAAATATATACCTTACACTTCTGAGTTAGAGAAGCAGAGCCCCATAATTAAGCCTATTTTATGAAAACAAATAATATTATGTTGAGTCATATATCC
AB80	5'	insertion	141.5insG	141.5	-	G	yes	-0.110253	-0.163282	-0.0975618	-0.160569	-0.118465	#N/A	#N/A	#N/A	CTGCCATAATGTCACAATTTTTCTCAAATCTTGTGGCTCTCAAACACTGTATAAAACACGACAAATGTGGACCCAAAATATATACCTTACACTTCTGAGTTAGAGAAGCAGAGCCCCATAATTAAGCCTATTTTATGAAAAGAAATAATATTATGTTGAGTCATATATCC
AB80	5'	insertion	141.5insT	141.5	-	T	yes	0.0687067	0.119486	0.176114	0.0956724	0.0769598	#N/A	#N/A	#N/A	CTGCCATAATGTCACAATTTTTCTCAAATCTTGTGGCTCTCAAACACTGTATAAAACACGACAAATGTGGACCCAAAATATATACCTTACACTTCTGAGTTAGAGAAGCAGAGCCCCATAATTAAGCCTATTTTATGAAAATAAATAATATTATGTTGAGTCATATATCC
AB80	5'	deletion	142delA	142	A	-	no; same as 138delA	0.221604	0.162471	0.309336	0.268583	0.23848	#N/A	#N/A	#N/A	CTGCCATAATGTCACAATTTTTCTCAAATCTTGTGGCTCTCAAACACTGTATAAAACACGACAAATGTGGACCCAAAATATATACCTTACACTTCTGAGTTAGAGAAGCAGAGCCCCATAATTAAGCCTATTTTATGAAAAAATAATATTATGTTGAGTCATATATCC
AB80	5'	substitution	142A>C	142	A	C	yes	-0.269532	-0.28697	-0.281598	-0.281098	-0.252793	#N/A	#N/A	#N/A	CTGCCATAATGTCACAATTTTTCTCAAATCTTGTGGCTCTCAAACACTGTATAAAACACGACAAATGTGGACCCAAAATATATACCTTACACTTCTGAGTTAGAGAAGCAGAGCCCCATAATTAAGCCTATTTTATGAAAACAATAATATTATGTTGAGTCATATATCC
AB80	5'	substitution	142A>G	142	A	G	yes	-0.262373	-0.104691	-0.0861121	-0.0979703	-0.00595723	#N/A	#N/A	#N/A	CTGCCATAATGTCACAATTTTTCTCAAATCTTGTGGCTCTCAAACACTGTATAAAACACGACAAATGTGGACCCAAAATATATACCTTACACTTCTGAGTTAGAGAAGCAGAGCCCCATAATTAAGCCTATTTTATGAAAAGAATAATATTATGTTGAGTCATATATCC
AB80	5'	substitution	142A>T	142	A	T	yes	0.0767066	0.16789	0.260916	0.111749	0.186043	#N/A	#N/A	#N/A	CTGCCATAATGTCACAATTTTTCTCAAATCTTGTGGCTCTCAAACACTGTATAAAACACGACAAATGTGGACCCAAAATATATACCTTACACTTCTGAGTTAGAGAAGCAGAGCCCCATAATTAAGCCTATTTTATGAAAATAATAATATTATGTTGAGTCATATATCC
AB80	5'	insertion	142.5insA	142.5	-	A	no; same as 137.5insA	0.114553	0.130344	0.143796	0.139463	0.167739	#N/A	#N/A	#N/A	CTGCCATAATGTCACAATTTTTCTCAAATCTTGTGGCTCTCAAACACTGTATAAAACACGACAAATGTGGACCCAAAATATATACCTTACACTTCTGAGTTAGAGAAGCAGAGCCCCATAATTAAGCCTATTTTATGAAAAAAAATAATATTATGTTGAGTCATATATCC
AB80	5'	insertion	142.5insC	142.5	-	C	yes	0.0993777	0.18303	0.0657032	0.0167054	-0.0384203	#N/A	#N/A	#N/A	CTGCCATAATGTCACAATTTTTCTCAAATCTTGTGGCTCTCAAACACTGTATAAAACACGACAAATGTGGACCCAAAATATATACCTTACACTTCTGAGTTAGAGAAGCAGAGCCCCATAATTAAGCCTATTTTATGAAAAACAATAATATTATGTTGAGTCATATATCC
AB80	5'	insertion	142.5insG	142.5	-	G	yes	-0.101242	-0.0618702	-0.0164899	-0.0121866	0.0529238	#N/A	#N/A	#N/A	CTGCCATAATGTCACAATTTTTCTCAAATCTTGTGGCTCTCAAACACTGTATAAAACACGACAAATGTGGACCCAAAATATATACCTTACACTTCTGAGTTAGAGAAGCAGAGCCCCATAATTAAGCCTATTTTATGAAAAAGAATAATATTATGTTGAGTCATATATCC
AB80	5'	insertion	142.5insT	142.5	-	T	yes	0.0487002	0.0410899	0.0275989	0.0384301	0.0565031	#N/A	#N/A	#N/A	CTGCCATAATGTCACAATTTTTCTCAAATCTTGTGGCTCTCAAACACTGTATAAAACACGACAAATGTGGACCCAAAATATATACCTTACACTTCTGAGTTAGAGAAGCAGAGCCCCATAATTAAGCCTATTTTATGAAAAATAATAATATTATGTTGAGTCATATATCC
AB80	5'	deletion	143delA	143	A	-	no; same as 138delA	0.221604	0.162471	0.309336	0.268583	0.23848	#N/A	#N/A	#N/A	CTGCCATAATGTCACAATTTTTCTCAAATCTTGTGGCTCTCAAACACTGTATAAAACACGACAAATGTGGACCCAAAATATATACCTTACACTTCTGAGTTAGAGAAGCAGAGCCCCATAATTAAGCCTATTTTATGAAAAAATAATATTATGTTGAGTCATATATCC
AB80	5'	substitution	143A>C	143	A	C	yes	-0.158388	-0.0968648	-0.0490831	-0.132076	-0.112398	#N/A	#N/A	#N/A	CTGCCATAATGTCACAATTTTTCTCAAATCTTGTGGCTCTCAAACACTGTATAAAACACGACAAATGTGGACCCAAAATATATACCTTACACTTCTGAGTTAGAGAAGCAGAGCCCCATAATTAAGCCTATTTTATGAAAAACATAATATTATGTTGAGTCATATATCC
AB80	5'	substitution	143A>G	143	A	G	yes	-0.00153583	0.161861	0.385368	0.0784206	0.125654	#N/A	#N/A	#N/A	CTGCCATAATGTCACAATTTTTCTCAAATCTTGTGGCTCTCAAACACTGTATAAAACACGACAAATGTGGACCCAAAATATATACCTTACACTTCTGAGTTAGAGAAGCAGAGCCCCATAATTAAGCCTATTTTATGAAAAAGATAATATTATGTTGAGTCATATATCC
AB80	5'	substitution	143A>T	143	A	T	yes	0.140947	-0.0726212	0.252963	0.12353	0.0794165	#N/A	#N/A	#N/A	CTGCCATAATGTCACAATTTTTCTCAAATCTTGTGGCTCTCAAACACTGTATAAAACACGACAAATGTGGACCCAAAATATATACCTTACACTTCTGAGTTAGAGAAGCAGAGCCCCATAATTAAGCCTATTTTATGAAAAATATAATATTATGTTGAGTCATATATCC
AB80	5'	insertion	143.5insA	143.5	-	A	no; same as 137.5insA	0.114553	0.130344	0.143796	0.139463	0.167739	#N/A	#N/A	#N/A	CTGCCATAATGTCACAATTTTTCTCAAATCTTGTGGCTCTCAAACACTGTATAAAACACGACAAATGTGGACCCAAAATATATACCTTACACTTCTGAGTTAGAGAAGCAGAGCCCCATAATTAAGCCTATTTTATGAAAAAAAATAATATTATGTTGAGTCATATATCC
AB80	5'	insertion	143.5insC	143.5	-	C	yes	-0.111021	-0.152721	-0.0206874	-0.0890531	-0.0988905	#N/A	#N/A	#N/A	CTGCCATAATGTCACAATTTTTCTCAAATCTTGTGGCTCTCAAACACTGTATAAAACACGACAAATGTGGACCCAAAATATATACCTTACACTTCTGAGTTAGAGAAGCAGAGCCCCATAATTAAGCCTATTTTATGAAAAAACATAATATTATGTTGAGTCATATATCC
AB80	5'	insertion	143.5insG	143.5	-	G	yes	-0.0129134	0.0926274	0.2172	0.0220474	0.0378338	#N/A	#N/A	#N/A	CTGCCATAATGTCACAATTTTTCTCAAATCTTGTGGCTCTCAAACACTGTATAAAACACGACAAATGTGGACCCAAAATATATACCTTACACTTCTGAGTTAGAGAAGCAGAGCCCCATAATTAAGCCTATTTTATGAAAAAAGATAATATTATGTTGAGTCATATATCC
AB80	5'	insertion	143.5insT	143.5	-	T	yes	0.0493601	0.140865	0.226337	0.14322	0.163523	#N/A	#N/A	#N/A	CTGCCATAATGTCACAATTTTTCTCAAATCTTGTGGCTCTCAAACACTGTATAAAACACGACAAATGTGGACCCAAAATATATACCTTACACTTCTGAGTTAGAGAAGCAGAGCCCCATAATTAAGCCTATTTTATGAAAAAATATAATATTATGTTGAGTCATATATCC
AB80	5'	deletion	144delA	144	A	-	no; same as 138delA	0.221604	0.162471	0.309336	0.268583	0.23848	#N/A	#N/A	#N/A	CTGCCATAATGTCACAATTTTTCTCAAATCTTGTGGCTCTCAAACACTGTATAAAACACGACAAATGTGGACCCAAAATATATACCTTACACTTCTGAGTTAGAGAAGCAGAGCCCCATAATTAAGCCTATTTTATGAAAAAATAATATTATGTTGAGTCATATATCC
AB80	5'	substitution	144A>C	144	A	C	yes	0.00284275	0.0382307	0.0644858	0.0364308	0.14171	#N/A	#N/A	#N/A	CTGCCATAATGTCACAATTTTTCTCAAATCTTGTGGCTCTCAAACACTGTATAAAACACGACAAATGTGGACCCAAAATATATACCTTACACTTCTGAGTTAGAGAAGCAGAGCCCCATAATTAAGCCTATTTTATGAAAAAACTAATATTATGTTGAGTCATATATCC
AB80	5'	substitution	144A>G	144	A	G	yes	-0.0549982	-0.054089	0.0316502	-0.00113067	-0.00927788	#N/A	#N/A	#N/A	CTGCCATAATGTCACAATTTTTCTCAAATCTTGTGGCTCTCAAACACTGTATAAAACACGACAAATGTGGACCCAAAATATATACCTTACACTTCTGAGTTAGAGAAGCAGAGCCCCATAATTAAGCCTATTTTATGAAAAAAGTAATATTATGTTGAGTCATATATCC
AB80	5'	substitution	144A>T	144	A	T	yes	-0.216006	-0.17396	-0.131731	-0.200993	-0.141897	#N/A	#N/A	#N/A	CTGCCATAATGTCACAATTTTTCTCAAATCTTGTGGCTCTCAAACACTGTATAAAACACGACAAATGTGGACCCAAAATATATACCTTACACTTCTGAGTTAGAGAAGCAGAGCCCCATAATTAAGCCTATTTTATGAAAAAATTAATATTATGTTGAGTCATATATCC
AB80	5'	insertion	144.5insA	144.5	-	A	no; same as 137.5insA	0.114553	0.130344	0.143796	0.139463	0.167739	#N/A	#N/A	#N/A	CTGCCATAATGTCACAATTTTTCTCAAATCTTGTGGCTCTCAAACACTGTATAAAACACGACAAATGTGGACCCAAAATATATACCTTACACTTCTGAGTTAGAGAAGCAGAGCCCCATAATTAAGCCTATTTTATGAAAAAAAATAATATTATGTTGAGTCATATATCC
AB80	5'	insertion	144.5insC	144.5	-	C	yes	-0.0427091	0.080513	-0.0394098	0.0376	0.0188082	#N/A	#N/A	#N/A	CTGCCATAATGTCACAATTTTTCTCAAATCTTGTGGCTCTCAAACACTGTATAAAACACGACAAATGTGGACCCAAAATATATACCTTACACTTCTGAGTTAGAGAAGCAGAGCCCCATAATTAAGCCTATTTTATGAAAAAAACTAATATTATGTTGAGTCATATATCC
AB80	5'	insertion	144.5insG	144.5	-	G	yes	-0.243442	-0.222005	-0.199936	-0.20042	-0.120989	#N/A	#N/A	#N/A	CTGCCATAATGTCACAATTTTTCTCAAATCTTGTGGCTCTCAAACACTGTATAAAACACGACAAATGTGGACCCAAAATATATACCTTACACTTCTGAGTTAGAGAAGCAGAGCCCCATAATTAAGCCTATTTTATGAAAAAAAGTAATATTATGTTGAGTCATATATCC
AB80	5'	insertion	144.5insT	144.5	-	T	no; duplicated once	-0.102118	-0.00664713	-0.0186153	-0.094416	0.039731	#N/A	#N/A	#N/A	CTGCCATAATGTCACAATTTTTCTCAAATCTTGTGGCTCTCAAACACTGTATAAAACACGACAAATGTGGACCCAAAATATATACCTTACACTTCTGAGTTAGAGAAGCAGAGCCCCATAATTAAGCCTATTTTATGAAAAAAATTAATATTATGTTGAGTCATATATCC
AB80	5'	deletion	145delT	145	T	-	yes	0.0553096	0.130923	0.180197	0.0455085	0.228573	#N/A	#N/A	#N/A	CTGCCATAATGTCACAATTTTTCTCAAATCTTGTGGCTCTCAAACACTGTATAAAACACGACAAATGTGGACCCAAAATATATACCTTACACTTCTGAGTTAGAGAAGCAGAGCCCCATAATTAAGCCTATTTTATGAAAAAAAAATATTATGTTGAGTCATATATCC
AB80	5'	substitution	145T>A	145	T	A	yes	0.00163076	0.0345855	0.0516633	-0.0460851	0.0917058	#N/A	#N/A	#N/A	CTGCCATAATGTCACAATTTTTCTCAAATCTTGTGGCTCTCAAACACTGTATAAAACACGACAAATGTGGACCCAAAATATATACCTTACACTTCTGAGTTAGAGAAGCAGAGCCCCATAATTAAGCCTATTTTATGAAAAAAAAAATATTATGTTGAGTCATATATCC
AB80	5'	substitution	145T>C	145	T	C	yes	-0.567039	-0.590356	-0.579638	-0.536307	-0.61941	#N/A	#N/A	#N/A	CTGCCATAATGTCACAATTTTTCTCAAATCTTGTGGCTCTCAAACACTGTATAAAACACGACAAATGTGGACCCAAAATATATACCTTACACTTCTGAGTTAGAGAAGCAGAGCCCCATAATTAAGCCTATTTTATGAAAAAAACAATATTATGTTGAGTCATATATCC
AB80	5'	substitution	145T>G	145	T	G	yes	-0.220137	-0.16613	-0.082433	-0.151456	-0.103243	#N/A	#N/A	#N/A	CTGCCATAATGTCACAATTTTTCTCAAATCTTGTGGCTCTCAAACACTGTATAAAACACGACAAATGTGGACCCAAAATATATACCTTACACTTCTGAGTTAGAGAAGCAGAGCCCCATAATTAAGCCTATTTTATGAAAAAAAGAATATTATGTTGAGTCATATATCC
AB80	5'	insertion	145.5insA	145.5	-	A	no; duplicated 2 times	0.071621	0.0549331	0.09489	0.103174	0.172042	#N/A	#N/A	#N/A	CTGCCATAATGTCACAATTTTTCTCAAATCTTGTGGCTCTCAAACACTGTATAAAACACGACAAATGTGGACCCAAAATATATACCTTACACTTCTGAGTTAGAGAAGCAGAGCCCCATAATTAAGCCTATTTTATGAAAAAAATAAATATTATGTTGAGTCATATATCC
AB80	5'	insertion	145.5insC	145.5	-	C	yes	0.0375934	-0.00294969	-0.0188338	-0.0620105	0.0123604	#N/A	#N/A	#N/A	CTGCCATAATGTCACAATTTTTCTCAAATCTTGTGGCTCTCAAACACTGTATAAAACACGACAAATGTGGACCCAAAATATATACCTTACACTTCTGAGTTAGAGAAGCAGAGCCCCATAATTAAGCCTATTTTATGAAAAAAATCAATATTATGTTGAGTCATATATCC
AB80	5'	insertion	145.5insG	145.5	-	G	yes	-0.105802	-0.0578614	-0.043479	-0.117915	0.00285305	#N/A	#N/A	#N/A	CTGCCATAATGTCACAATTTTTCTCAAATCTTGTGGCTCTCAAACACTGTATAAAACACGACAAATGTGGACCCAAAATATATACCTTACACTTCTGAGTTAGAGAAGCAGAGCCCCATAATTAAGCCTATTTTATGAAAAAAATGAATATTATGTTGAGTCATATATCC
AB80	5'	insertion	145.5insT	145.5	-	T	no; same as 144.5insT	-0.102118	-0.00664713	-0.0186153	-0.094416	0.039731	#N/A	#N/A	#N/A	CTGCCATAATGTCACAATTTTTCTCAAATCTTGTGGCTCTCAAACACTGTATAAAACACGACAAATGTGGACCCAAAATATATACCTTACACTTCTGAGTTAGAGAAGCAGAGCCCCATAATTAAGCCTATTTTATGAAAAAAATTAATATTATGTTGAGTCATATATCC
AB80	5'	deletion	146delA	146	A	-	no; duplicated once	-0.487165	-0.430959	-0.514234	-0.527734	-0.505568	#N/A	#N/A	#N/A	CTGCCATAATGTCACAATTTTTCTCAAATCTTGTGGCTCTCAAACACTGTATAAAACACGACAAATGTGGACCCAAAATATATACCTTACACTTCTGAGTTAGAGAAGCAGAGCCCCATAATTAAGCCTATTTTATGAAAAAAATATATTATGTTGAGTCATATATCC
AB80	5'	substitution	146A>C	146	A	C	yes	-0.29579	-0.257287	-0.289457	-0.311245	-0.243302	#N/A	#N/A	#N/A	CTGCCATAATGTCACAATTTTTCTCAAATCTTGTGGCTCTCAAACACTGTATAAAACACGACAAATGTGGACCCAAAATATATACCTTACACTTCTGAGTTAGAGAAGCAGAGCCCCATAATTAAGCCTATTTTATGAAAAAAATCATATTATGTTGAGTCATATATCC
AB80	5'	substitution	146A>G	146	A	G	yes	-0.15844	-0.115622	-0.0684681	-0.12498	-0.0655739	#N/A	#N/A	#N/A	CTGCCATAATGTCACAATTTTTCTCAAATCTTGTGGCTCTCAAACACTGTATAAAACACGACAAATGTGGACCCAAAATATATACCTTACACTTCTGAGTTAGAGAAGCAGAGCCCCATAATTAAGCCTATTTTATGAAAAAAATGATATTATGTTGAGTCATATATCC
AB80	5'	substitution	146A>T	146	A	T	yes	-0.099877	0.0949835	-0.066765	-0.0304967	0.0514595	#N/A	#N/A	#N/A	CTGCCATAATGTCACAATTTTTCTCAAATCTTGTGGCTCTCAAACACTGTATAAAACACGACAAATGTGGACCCAAAATATATACCTTACACTTCTGAGTTAGAGAAGCAGAGCCCCATAATTAAGCCTATTTTATGAAAAAAATTATATTATGTTGAGTCATATATCC
AB80	5'	insertion	146.5insA	146.5	-	A	no; same as 145.5insA	0.071621	0.0549331	0.09489	0.103174	0.172042	#N/A	#N/A	#N/A	CTGCCATAATGTCACAATTTTTCTCAAATCTTGTGGCTCTCAAACACTGTATAAAACACGACAAATGTGGACCCAAAATATATACCTTACACTTCTGAGTTAGAGAAGCAGAGCCCCATAATTAAGCCTATTTTATGAAAAAAATAAATATTATGTTGAGTCATATATCC
AB80	5'	insertion	146.5insC	146.5	-	C	yes	-0.269751	-0.312167	-0.307905	-0.256873	-0.210586	#N/A	#N/A	#N/A	CTGCCATAATGTCACAATTTTTCTCAAATCTTGTGGCTCTCAAACACTGTATAAAACACGACAAATGTGGACCCAAAATATATACCTTACACTTCTGAGTTAGAGAAGCAGAGCCCCATAATTAAGCCTATTTTATGAAAAAAATACATATTATGTTGAGTCATATATCC
AB80	5'	insertion	146.5insG	146.5	-	G	yes	0.459242	0.645191	0.48898	0.346873	0.533343	#N/A	#N/A	#N/A	CTGCCATAATGTCACAATTTTTCTCAAATCTTGTGGCTCTCAAACACTGTATAAAACACGACAAATGTGGACCCAAAATATATACCTTACACTTCTGAGTTAGAGAAGCAGAGCCCCATAATTAAGCCTATTTTATGAAAAAAATAGATATTATGTTGAGTCATATATCC
AB80	5'	insertion	146.5insT	146.5	-	T	yes	-0.407043	-0.420253	-0.317916	-0.447811	-0.392081	#N/A	#N/A	#N/A	CTGCCATAATGTCACAATTTTTCTCAAATCTTGTGGCTCTCAAACACTGTATAAAACACGACAAATGTGGACCCAAAATATATACCTTACACTTCTGAGTTAGAGAAGCAGAGCCCCATAATTAAGCCTATTTTATGAAAAAAATATATATTATGTTGAGTCATATATCC
AB80	5'	deletion	147delA	147	A	-	no; same as 146delA	-0.487165	-0.430959	-0.514234	-0.527734	-0.505568	#N/A	#N/A	#N/A	CTGCCATAATGTCACAATTTTTCTCAAATCTTGTGGCTCTCAAACACTGTATAAAACACGACAAATGTGGACCCAAAATATATACCTTACACTTCTGAGTTAGAGAAGCAGAGCCCCATAATTAAGCCTATTTTATGAAAAAAATATATTATGTTGAGTCATATATCC
AB80	5'	substitution	147A>C	147	A	C	yes	-0.500846	-0.38898	-0.376883	-0.484837	-0.487971	#N/A	#N/A	#N/A	CTGCCATAATGTCACAATTTTTCTCAAATCTTGTGGCTCTCAAACACTGTATAAAACACGACAAATGTGGACCCAAAATATATACCTTACACTTCTGAGTTAGAGAAGCAGAGCCCCATAATTAAGCCTATTTTATGAAAAAAATACTATTATGTTGAGTCATATATCC
AB80	5'	substitution	147A>G	147	A	G	yes	-0.550387	-0.446739	-0.409072	-0.45891	-0.53848	#N/A	#N/A	#N/A	CTGCCATAATGTCACAATTTTTCTCAAATCTTGTGGCTCTCAAACACTGTATAAAACACGACAAATGTGGACCCAAAATATATACCTTACACTTCTGAGTTAGAGAAGCAGAGCCCCATAATTAAGCCTATTTTATGAAAAAAATAGTATTATGTTGAGTCATATATCC
AB80	5'	substitution	147A>T	147	A	T	yes	0.0708828	0.0546115	0.0273558	0.106883	0.111501	#N/A	#N/A	#N/A	CTGCCATAATGTCACAATTTTTCTCAAATCTTGTGGCTCTCAAACACTGTATAAAACACGACAAATGTGGACCCAAAATATATACCTTACACTTCTGAGTTAGAGAAGCAGAGCCCCATAATTAAGCCTATTTTATGAAAAAAATATTATTATGTTGAGTCATATATCC
AB80	5'	insertion	147.5insA	147.5	-	A	no; same as 145.5insA	0.071621	0.0549331	0.09489	0.103174	0.172042	#N/A	#N/A	#N/A	CTGCCATAATGTCACAATTTTTCTCAAATCTTGTGGCTCTCAAACACTGTATAAAACACGACAAATGTGGACCCAAAATATATACCTTACACTTCTGAGTTAGAGAAGCAGAGCCCCATAATTAAGCCTATTTTATGAAAAAAATAAATATTATGTTGAGTCATATATCC
AB80	5'	insertion	147.5insC	147.5	-	C	yes	-0.190311	-0.06915	-0.162147	-0.170464	-0.102831	#N/A	#N/A	#N/A	CTGCCATAATGTCACAATTTTTCTCAAATCTTGTGGCTCTCAAACACTGTATAAAACACGACAAATGTGGACCCAAAATATATACCTTACACTTCTGAGTTAGAGAAGCAGAGCCCCATAATTAAGCCTATTTTATGAAAAAAATAACTATTATGTTGAGTCATATATCC
AB80	5'	insertion	147.5insG	147.5	-	G	yes	-0.338684	-0.313179	-0.321687	-0.358812	-0.243109	#N/A	#N/A	#N/A	CTGCCATAATGTCACAATTTTTCTCAAATCTTGTGGCTCTCAAACACTGTATAAAACACGACAAATGTGGACCCAAAATATATACCTTACACTTCTGAGTTAGAGAAGCAGAGCCCCATAATTAAGCCTATTTTATGAAAAAAATAAGTATTATGTTGAGTCATATATCC
AB80	5'	insertion	147.5insT	147.5	-	T	no; duplicated once	0.0655765	0.145167	0.123153	-0.0363584	0.0817984	#N/A	#N/A	#N/A	CTGCCATAATGTCACAATTTTTCTCAAATCTTGTGGCTCTCAAACACTGTATAAAACACGACAAATGTGGACCCAAAATATATACCTTACACTTCTGAGTTAGAGAAGCAGAGCCCCATAATTAAGCCTATTTTATGAAAAAAATAATTATTATGTTGAGTCATATATCC
AB80	5'	deletion	148delT	148	T	-	yes	-0.258319	-0.285076	-0.138588	-0.117109	-0.33345	#N/A	#N/A	#N/A	CTGCCATAATGTCACAATTTTTCTCAAATCTTGTGGCTCTCAAACACTGTATAAAACACGACAAATGTGGACCCAAAATATATACCTTACACTTCTGAGTTAGAGAAGCAGAGCCCCATAATTAAGCCTATTTTATGAAAAAAATAAATTATGTTGAGTCATATATCC
AB80	5'	substitution	148T>A	148	T	A	yes	-0.107158	-0.112944	-0.062179	-0.0906925	-0.158883	#N/A	#N/A	#N/A	CTGCCATAATGTCACAATTTTTCTCAAATCTTGTGGCTCTCAAACACTGTATAAAACACGACAAATGTGGACCCAAAATATATACCTTACACTTCTGAGTTAGAGAAGCAGAGCCCCATAATTAAGCCTATTTTATGAAAAAAATAAAATTATGTTGAGTCATATATCC
AB80	5'	substitution	148T>C	148	T	C	yes	-0.287584	-0.377144	-0.319067	-0.41323	-0.340455	#N/A	#N/A	#N/A	CTGCCATAATGTCACAATTTTTCTCAAATCTTGTGGCTCTCAAACACTGTATAAAACACGACAAATGTGGACCCAAAATATATACCTTACACTTCTGAGTTAGAGAAGCAGAGCCCCATAATTAAGCCTATTTTATGAAAAAAATAACATTATGTTGAGTCATATATCC
AB80	5'	substitution	148T>G	148	T	G	yes	-0.174348	-0.0977572	-0.0498528	-0.219532	-0.168017	#N/A	#N/A	#N/A	CTGCCATAATGTCACAATTTTTCTCAAATCTTGTGGCTCTCAAACACTGTATAAAACACGACAAATGTGGACCCAAAATATATACCTTACACTTCTGAGTTAGAGAAGCAGAGCCCCATAATTAAGCCTATTTTATGAAAAAAATAAGATTATGTTGAGTCATATATCC
AB80	5'	insertion	148.5insA	148.5	-	A	no; duplicated once	-0.00153625	0.0465734	0.00536446	0.0451918	0.141343	#N/A	#N/A	#N/A	CTGCCATAATGTCACAATTTTTCTCAAATCTTGTGGCTCTCAAACACTGTATAAAACACGACAAATGTGGACCCAAAATATATACCTTACACTTCTGAGTTAGAGAAGCAGAGCCCCATAATTAAGCCTATTTTATGAAAAAAATAATAATTATGTTGAGTCATATATCC
AB80	5'	insertion	148.5insC	148.5	-	C	yes	-0.238773	-0.117047	-0.0959671	-0.235635	-0.148335	#N/A	#N/A	#N/A	CTGCCATAATGTCACAATTTTTCTCAAATCTTGTGGCTCTCAAACACTGTATAAAACACGACAAATGTGGACCCAAAATATATACCTTACACTTCTGAGTTAGAGAAGCAGAGCCCCATAATTAAGCCTATTTTATGAAAAAAATAATCATTATGTTGAGTCATATATCC
AB80	5'	insertion	148.5insG	148.5	-	G	yes	-0.127137	-0.00664281	-0.0280053	-0.127685	-0.0787726	#N/A	#N/A	#N/A	CTGCCATAATGTCACAATTTTTCTCAAATCTTGTGGCTCTCAAACACTGTATAAAACACGACAAATGTGGACCCAAAATATATACCTTACACTTCTGAGTTAGAGAAGCAGAGCCCCATAATTAAGCCTATTTTATGAAAAAAATAATGATTATGTTGAGTCATATATCC
AB80	5'	insertion	148.5insT	148.5	-	T	no; same as 147.5insT	0.0655765	0.145167	0.123153	-0.0363584	0.0817984	#N/A	#N/A	#N/A	CTGCCATAATGTCACAATTTTTCTCAAATCTTGTGGCTCTCAAACACTGTATAAAACACGACAAATGTGGACCCAAAATATATACCTTACACTTCTGAGTTAGAGAAGCAGAGCCCCATAATTAAGCCTATTTTATGAAAAAAATAATTATTATGTTGAGTCATATATCC
AB80	5'	deletion	149delA	149	A	-	yes	-0.187957	-0.241183	-0.164559	-0.107956	-0.409113	#N/A	#N/A	#N/A	CTGCCATAATGTCACAATTTTTCTCAAATCTTGTGGCTCTCAAACACTGTATAAAACACGACAAATGTGGACCCAAAATATATACCTTACACTTCTGAGTTAGAGAAGCAGAGCCCCATAATTAAGCCTATTTTATGAAAAAAATAATTTATGTTGAGTCATATATCC
AB80	5'	substitution	149A>C	149	A	C	yes	-0.109635	-0.0093468	0.00524741	-0.071852	-0.123786	#N/A	#N/A	#N/A	CTGCCATAATGTCACAATTTTTCTCAAATCTTGTGGCTCTCAAACACTGTATAAAACACGACAAATGTGGACCCAAAATATATACCTTACACTTCTGAGTTAGAGAAGCAGAGCCCCATAATTAAGCCTATTTTATGAAAAAAATAATCTTATGTTGAGTCATATATCC
AB80	5'	substitution	149A>G	149	A	G	yes	-0.203719	-0.13276	-0.0700114	-0.147357	-0.148458	#N/A	#N/A	#N/A	CTGCCATAATGTCACAATTTTTCTCAAATCTTGTGGCTCTCAAACACTGTATAAAACACGACAAATGTGGACCCAAAATATATACCTTACACTTCTGAGTTAGAGAAGCAGAGCCCCATAATTAAGCCTATTTTATGAAAAAAATAATGTTATGTTGAGTCATATATCC
AB80	5'	substitution	149A>T	149	A	T	yes	0.0363243	-0.0632599	0.270735	0.0566486	0.003144	#N/A	#N/A	#N/A	CTGCCATAATGTCACAATTTTTCTCAAATCTTGTGGCTCTCAAACACTGTATAAAACACGACAAATGTGGACCCAAAATATATACCTTACACTTCTGAGTTAGAGAAGCAGAGCCCCATAATTAAGCCTATTTTATGAAAAAAATAATTTTATGTTGAGTCATATATCC
AB80	5'	insertion	149.5insA	149.5	-	A	no; same as 148.5insA	-0.00153625	0.0465734	0.00536446	0.0451918	0.141343	#N/A	#N/A	#N/A	CTGCCATAATGTCACAATTTTTCTCAAATCTTGTGGCTCTCAAACACTGTATAAAACACGACAAATGTGGACCCAAAATATATACCTTACACTTCTGAGTTAGAGAAGCAGAGCCCCATAATTAAGCCTATTTTATGAAAAAAATAATAATTATGTTGAGTCATATATCC
AB80	5'	insertion	149.5insC	149.5	-	C	yes	-0.39175	-0.275838	-0.365937	-0.368407	-0.263908	#N/A	#N/A	#N/A	CTGCCATAATGTCACAATTTTTCTCAAATCTTGTGGCTCTCAAACACTGTATAAAACACGACAAATGTGGACCCAAAATATATACCTTACACTTCTGAGTTAGAGAAGCAGAGCCCCATAATTAAGCCTATTTTATGAAAAAAATAATACTTATGTTGAGTCATATATCC
AB80	5'	insertion	149.5insG	149.5	-	G	yes	-0.247745	-0.3909	-0.205286	-0.331019	-0.237691	#N/A	#N/A	#N/A	CTGCCATAATGTCACAATTTTTCTCAAATCTTGTGGCTCTCAAACACTGTATAAAACACGACAAATGTGGACCCAAAATATATACCTTACACTTCTGAGTTAGAGAAGCAGAGCCCCATAATTAAGCCTATTTTATGAAAAAAATAATAGTTATGTTGAGTCATATATCC
AB80	5'	insertion	149.5insT	149.5	-	T	no; duplicated 2 times	-0.0142146	0.0383773	0.060715	-0.0071881	0.165819	#N/A	#N/A	#N/A	CTGCCATAATGTCACAATTTTTCTCAAATCTTGTGGCTCTCAAACACTGTATAAAACACGACAAATGTGGACCCAAAATATATACCTTACACTTCTGAGTTAGAGAAGCAGAGCCCCATAATTAAGCCTATTTTATGAAAAAAATAATATTTATGTTGAGTCATATATCC
AB80	5'	deletion	150delT	150	T	-	no; duplicated once	-0.269414	-0.174601	-0.243464	-0.147107	-0.296426	#N/A	#N/A	#N/A	CTGCCATAATGTCACAATTTTTCTCAAATCTTGTGGCTCTCAAACACTGTATAAAACACGACAAATGTGGACCCAAAATATATACCTTACACTTCTGAGTTAGAGAAGCAGAGCCCCATAATTAAGCCTATTTTATGAAAAAAATAATATATGTTGAGTCATATATCC
AB80	5'	substitution	150T>A	150	T	A	yes	-0.0442044	-0.0177937	-0.0282953	-0.0532291	0.0380079	#N/A	#N/A	#N/A	CTGCCATAATGTCACAATTTTTCTCAAATCTTGTGGCTCTCAAACACTGTATAAAACACGACAAATGTGGACCCAAAATATATACCTTACACTTCTGAGTTAGAGAAGCAGAGCCCCATAATTAAGCCTATTTTATGAAAAAAATAATAATATGTTGAGTCATATATCC
AB80	5'	substitution	150T>C	150	T	C	yes	-0.548328	-0.51529	-0.558482	-0.575787	-0.430898	#N/A	#N/A	#N/A	CTGCCATAATGTCACAATTTTTCTCAAATCTTGTGGCTCTCAAACACTGTATAAAACACGACAAATGTGGACCCAAAATATATACCTTACACTTCTGAGTTAGAGAAGCAGAGCCCCATAATTAAGCCTATTTTATGAAAAAAATAATACTATGTTGAGTCATATATCC
AB80	5'	substitution	150T>G	150	T	G	yes	-0.328116	-0.492567	-0.23521	-0.37764	-0.169154	#N/A	#N/A	#N/A	CTGCCATAATGTCACAATTTTTCTCAAATCTTGTGGCTCTCAAACACTGTATAAAACACGACAAATGTGGACCCAAAATATATACCTTACACTTCTGAGTTAGAGAAGCAGAGCCCCATAATTAAGCCTATTTTATGAAAAAAATAATAGTATGTTGAGTCATATATCC
AB80	5'	insertion	150.5insA	150.5	-	A	yes	0.154754	0.0436888	0.207984	0.156636	0.160624	#N/A	#N/A	#N/A	CTGCCATAATGTCACAATTTTTCTCAAATCTTGTGGCTCTCAAACACTGTATAAAACACGACAAATGTGGACCCAAAATATATACCTTACACTTCTGAGTTAGAGAAGCAGAGCCCCATAATTAAGCCTATTTTATGAAAAAAATAATATATATGTTGAGTCATATATCC
AB80	5'	insertion	150.5insC	150.5	-	C	yes	0.0461116	0.150541	0.00587285	-0.111802	0.170362	#N/A	#N/A	#N/A	CTGCCATAATGTCACAATTTTTCTCAAATCTTGTGGCTCTCAAACACTGTATAAAACACGACAAATGTGGACCCAAAATATATACCTTACACTTCTGAGTTAGAGAAGCAGAGCCCCATAATTAAGCCTATTTTATGAAAAAAATAATATCTATGTTGAGTCATATATCC
AB80	5'	insertion	150.5insG	150.5	-	G	yes	0.142891	0.162281	0.191557	0.231313	0.242795	#N/A	#N/A	#N/A	CTGCCATAATGTCACAATTTTTCTCAAATCTTGTGGCTCTCAAACACTGTATAAAACACGACAAATGTGGACCCAAAATATATACCTTACACTTCTGAGTTAGAGAAGCAGAGCCCCATAATTAAGCCTATTTTATGAAAAAAATAATATGTATGTTGAGTCATATATCC
AB80	5'	insertion	150.5insT	150.5	-	T	no; same as 149.5insT	-0.0142146	0.0383773	0.060715	-0.0071881	0.165819	#N/A	#N/A	#N/A	CTGCCATAATGTCACAATTTTTCTCAAATCTTGTGGCTCTCAAACACTGTATAAAACACGACAAATGTGGACCCAAAATATATACCTTACACTTCTGAGTTAGAGAAGCAGAGCCCCATAATTAAGCCTATTTTATGAAAAAAATAATATTTATGTTGAGTCATATATCC
AB80	5'	deletion	151delT	151	T	-	no; same as 150delT	-0.269414	-0.174601	-0.243464	-0.147107	-0.296426	#N/A	#N/A	#N/A	CTGCCATAATGTCACAATTTTTCTCAAATCTTGTGGCTCTCAAACACTGTATAAAACACGACAAATGTGGACCCAAAATATATACCTTACACTTCTGAGTTAGAGAAGCAGAGCCCCATAATTAAGCCTATTTTATGAAAAAAATAATATATGTTGAGTCATATATCC
AB80	5'	substitution	151T>A	151	T	A	yes	0.0323071	0.074809	0.0680957	0.0878319	0.122833	#N/A	#N/A	#N/A	CTGCCATAATGTCACAATTTTTCTCAAATCTTGTGGCTCTCAAACACTGTATAAAACACGACAAATGTGGACCCAAAATATATACCTTACACTTCTGAGTTAGAGAAGCAGAGCCCCATAATTAAGCCTATTTTATGAAAAAAATAATATAATGTTGAGTCATATATCC
AB80	5'	substitution	151T>C	151	T	C	yes	0.241358	0.429846	0.371427	0.300832	0.384475	#N/A	#N/A	#N/A	CTGCCATAATGTCACAATTTTTCTCAAATCTTGTGGCTCTCAAACACTGTATAAAACACGACAAATGTGGACCCAAAATATATACCTTACACTTCTGAGTTAGAGAAGCAGAGCCCCATAATTAAGCCTATTTTATGAAAAAAATAATATCATGTTGAGTCATATATCC
AB80	5'	substitution	151T>G	151	T	G	yes	0.0958139	0.215575	0.190508	0.132176	0.179889	#N/A	#N/A	#N/A	CTGCCATAATGTCACAATTTTTCTCAAATCTTGTGGCTCTCAAACACTGTATAAAACACGACAAATGTGGACCCAAAATATATACCTTACACTTCTGAGTTAGAGAAGCAGAGCCCCATAATTAAGCCTATTTTATGAAAAAAATAATATGATGTTGAGTCATATATCC
AB80	5'	insertion	151.5insA	151.5	-	A	no; duplicated once	-0.11175	-0.06955	-0.146393	-0.144249	-0.0557242	#N/A	#N/A	#N/A	CTGCCATAATGTCACAATTTTTCTCAAATCTTGTGGCTCTCAAACACTGTATAAAACACGACAAATGTGGACCCAAAATATATACCTTACACTTCTGAGTTAGAGAAGCAGAGCCCCATAATTAAGCCTATTTTATGAAAAAAATAATATTAATGTTGAGTCATATATCC
AB80	5'	insertion	151.5insC	151.5	-	C	yes	0.123991	0.121834	0.206672	0.0942705	0.259592	#N/A	#N/A	#N/A	CTGCCATAATGTCACAATTTTTCTCAAATCTTGTGGCTCTCAAACACTGTATAAAACACGACAAATGTGGACCCAAAATATATACCTTACACTTCTGAGTTAGAGAAGCAGAGCCCCATAATTAAGCCTATTTTATGAAAAAAATAATATTCATGTTGAGTCATATATCC
AB80	5'	insertion	151.5insG	151.5	-	G	yes	0.474492	0.468556	0.523991	0.563621	0.577795	#N/A	#N/A	#N/A	CTGCCATAATGTCACAATTTTTCTCAAATCTTGTGGCTCTCAAACACTGTATAAAACACGACAAATGTGGACCCAAAATATATACCTTACACTTCTGAGTTAGAGAAGCAGAGCCCCATAATTAAGCCTATTTTATGAAAAAAATAATATTGATGTTGAGTCATATATCC
AB80	5'	insertion	151.5insT	151.5	-	T	no; same as 149.5insT	-0.0142146	0.0383773	0.060715	-0.0071881	0.165819	#N/A	#N/A	#N/A	CTGCCATAATGTCACAATTTTTCTCAAATCTTGTGGCTCTCAAACACTGTATAAAACACGACAAATGTGGACCCAAAATATATACCTTACACTTCTGAGTTAGAGAAGCAGAGCCCCATAATTAAGCCTATTTTATGAAAAAAATAATATTTATGTTGAGTCATATATCC
AB80	5'	deletion	152delA	152	A	-	yes	-0.273284	-0.221171	-0.239903	-0.209905	-0.324303	#N/A	#N/A	#N/A	CTGCCATAATGTCACAATTTTTCTCAAATCTTGTGGCTCTCAAACACTGTATAAAACACGACAAATGTGGACCCAAAATATATACCTTACACTTCTGAGTTAGAGAAGCAGAGCCCCATAATTAAGCCTATTTTATGAAAAAAATAATATTTGTTGAGTCATATATCC
AB80	5'	substitution	152A>C	152	A	C	yes	0.0642657	0.0875651	0.0918848	0.166276	0.132705	#N/A	#N/A	#N/A	CTGCCATAATGTCACAATTTTTCTCAAATCTTGTGGCTCTCAAACACTGTATAAAACACGACAAATGTGGACCCAAAATATATACCTTACACTTCTGAGTTAGAGAAGCAGAGCCCCATAATTAAGCCTATTTTATGAAAAAAATAATATTCTGTTGAGTCATATATCC
AB80	5'	substitution	152A>G	152	A	G	yes	0.0418866	0.101053	0.127818	0.0940503	0.108112	#N/A	#N/A	#N/A	CTGCCATAATGTCACAATTTTTCTCAAATCTTGTGGCTCTCAAACACTGTATAAAACACGACAAATGTGGACCCAAAATATATACCTTACACTTCTGAGTTAGAGAAGCAGAGCCCCATAATTAAGCCTATTTTATGAAAAAAATAATATTGTGTTGAGTCATATATCC
AB80	5'	substitution	152A>T	152	A	T	yes	0.100455	0.146955	0.181217	0.13427	0.110741	#N/A	#N/A	#N/A	CTGCCATAATGTCACAATTTTTCTCAAATCTTGTGGCTCTCAAACACTGTATAAAACACGACAAATGTGGACCCAAAATATATACCTTACACTTCTGAGTTAGAGAAGCAGAGCCCCATAATTAAGCCTATTTTATGAAAAAAATAATATTTTGTTGAGTCATATATCC
AB80	5'	insertion	152.5insA	152.5	-	A	no; same as 151.5insA	-0.11175	-0.06955	-0.146393	-0.144249	-0.0557242	#N/A	#N/A	#N/A	CTGCCATAATGTCACAATTTTTCTCAAATCTTGTGGCTCTCAAACACTGTATAAAACACGACAAATGTGGACCCAAAATATATACCTTACACTTCTGAGTTAGAGAAGCAGAGCCCCATAATTAAGCCTATTTTATGAAAAAAATAATATTAATGTTGAGTCATATATCC
AB80	5'	insertion	152.5insC	152.5	-	C	yes	-0.0196775	-0.00595838	-0.0534867	-0.0185223	0.0721074	#N/A	#N/A	#N/A	CTGCCATAATGTCACAATTTTTCTCAAATCTTGTGGCTCTCAAACACTGTATAAAACACGACAAATGTGGACCCAAAATATATACCTTACACTTCTGAGTTAGAGAAGCAGAGCCCCATAATTAAGCCTATTTTATGAAAAAAATAATATTACTGTTGAGTCATATATCC
AB80	5'	insertion	152.5insG	152.5	-	G	yes	-0.0567013	-0.0285783	-0.0293469	0.0114716	0.0244709	#N/A	#N/A	#N/A	CTGCCATAATGTCACAATTTTTCTCAAATCTTGTGGCTCTCAAACACTGTATAAAACACGACAAATGTGGACCCAAAATATATACCTTACACTTCTGAGTTAGAGAAGCAGAGCCCCATAATTAAGCCTATTTTATGAAAAAAATAATATTAGTGTTGAGTCATATATCC
AB80	5'	insertion	152.5insT	152.5	-	T	no; duplicated once	0.0252099	0.147102	0.137916	0.0985366	0.197037	#N/A	#N/A	#N/A	CTGCCATAATGTCACAATTTTTCTCAAATCTTGTGGCTCTCAAACACTGTATAAAACACGACAAATGTGGACCCAAAATATATACCTTACACTTCTGAGTTAGAGAAGCAGAGCCCCATAATTAAGCCTATTTTATGAAAAAAATAATATTATTGTTGAGTCATATATCC
AB80	5'	deletion	153delT	153	T	-	yes	0.00936514	0.0187439	-0.0196735	0.0407369	-0.0876012	#N/A	#N/A	#N/A	CTGCCATAATGTCACAATTTTTCTCAAATCTTGTGGCTCTCAAACACTGTATAAAACACGACAAATGTGGACCCAAAATATATACCTTACACTTCTGAGTTAGAGAAGCAGAGCCCCATAATTAAGCCTATTTTATGAAAAAAATAATATTAGTTGAGTCATATATCC
AB80	5'	substitution	153T>A	153	T	A	yes	-0.04326	0.18984	0.137167	0.0777293	0.168721	#N/A	#N/A	#N/A	CTGCCATAATGTCACAATTTTTCTCAAATCTTGTGGCTCTCAAACACTGTATAAAACACGACAAATGTGGACCCAAAATATATACCTTACACTTCTGAGTTAGAGAAGCAGAGCCCCATAATTAAGCCTATTTTATGAAAAAAATAATATTAAGTTGAGTCATATATCC
AB80	5'	substitution	153T>C	153	T	C	yes	0.198287	0.23239	0.288619	0.217281	0.274505	#N/A	#N/A	#N/A	CTGCCATAATGTCACAATTTTTCTCAAATCTTGTGGCTCTCAAACACTGTATAAAACACGACAAATGTGGACCCAAAATATATACCTTACACTTCTGAGTTAGAGAAGCAGAGCCCCATAATTAAGCCTATTTTATGAAAAAAATAATATTACGTTGAGTCATATATCC
AB80	5'	substitution	153T>G	153	T	G	yes	0.124248	0.0615279	0.0709766	0.146633	0.285412	#N/A	#N/A	#N/A	CTGCCATAATGTCACAATTTTTCTCAAATCTTGTGGCTCTCAAACACTGTATAAAACACGACAAATGTGGACCCAAAATATATACCTTACACTTCTGAGTTAGAGAAGCAGAGCCCCATAATTAAGCCTATTTTATGAAAAAAATAATATTAGGTTGAGTCATATATCC
AB80	5'	insertion	153.5insA	153.5	-	A	yes	0.0564835	0.0273442	0.081293	0.0558778	0.100454	#N/A	#N/A	#N/A	CTGCCATAATGTCACAATTTTTCTCAAATCTTGTGGCTCTCAAACACTGTATAAAACACGACAAATGTGGACCCAAAATATATACCTTACACTTCTGAGTTAGAGAAGCAGAGCCCCATAATTAAGCCTATTTTATGAAAAAAATAATATTATAGTTGAGTCATATATCC
AB80	5'	insertion	153.5insC	153.5	-	C	yes	0.257311	0.500552	0.513849	0.331174	0.344905	#N/A	#N/A	#N/A	CTGCCATAATGTCACAATTTTTCTCAAATCTTGTGGCTCTCAAACACTGTATAAAACACGACAAATGTGGACCCAAAATATATACCTTACACTTCTGAGTTAGAGAAGCAGAGCCCCATAATTAAGCCTATTTTATGAAAAAAATAATATTATCGTTGAGTCATATATCC
AB80	5'	insertion	153.5insG	153.5	-	G	no; duplicated once	0.0372376	0.157222	0.10174	0.102703	0.178982	#N/A	#N/A	#N/A	CTGCCATAATGTCACAATTTTTCTCAAATCTTGTGGCTCTCAAACACTGTATAAAACACGACAAATGTGGACCCAAAATATATACCTTACACTTCTGAGTTAGAGAAGCAGAGCCCCATAATTAAGCCTATTTTATGAAAAAAATAATATTATGGTTGAGTCATATATCC
AB80	5'	insertion	153.5insT	153.5	-	T	no; same as 152.5insT	0.0252099	0.147102	0.137916	0.0985366	0.197037	#N/A	#N/A	#N/A	CTGCCATAATGTCACAATTTTTCTCAAATCTTGTGGCTCTCAAACACTGTATAAAACACGACAAATGTGGACCCAAAATATATACCTTACACTTCTGAGTTAGAGAAGCAGAGCCCCATAATTAAGCCTATTTTATGAAAAAAATAATATTATTGTTGAGTCATATATCC
AB80	5'	deletion	154delG	154	G	-	yes	0.261852	0.224944	0.390201	0.257691	0.265606	#N/A	#N/A	#N/A	CTGCCATAATGTCACAATTTTTCTCAAATCTTGTGGCTCTCAAACACTGTATAAAACACGACAAATGTGGACCCAAAATATATACCTTACACTTCTGAGTTAGAGAAGCAGAGCCCCATAATTAAGCCTATTTTATGAAAAAAATAATATTATTTGAGTCATATATCC
AB80	5'	substitution	154G>A	154	G	A	yes	0.260175	0.373014	0.469838	0.255994	0.405031	#N/A	#N/A	#N/A	CTGCCATAATGTCACAATTTTTCTCAAATCTTGTGGCTCTCAAACACTGTATAAAACACGACAAATGTGGACCCAAAATATATACCTTACACTTCTGAGTTAGAGAAGCAGAGCCCCATAATTAAGCCTATTTTATGAAAAAAATAATATTATATTGAGTCATATATCC
AB80	5'	substitution	154G>C	154	G	C	yes	0.337565	0.414172	0.58194	0.289471	0.402522	#N/A	#N/A	#N/A	CTGCCATAATGTCACAATTTTTCTCAAATCTTGTGGCTCTCAAACACTGTATAAAACACGACAAATGTGGACCCAAAATATATACCTTACACTTCTGAGTTAGAGAAGCAGAGCCCCATAATTAAGCCTATTTTATGAAAAAAATAATATTATCTTGAGTCATATATCC
AB80	5'	substitution	154G>T	154	G	T	yes	0.197252	0.202834	0.212802	0.259213	0.299011	#N/A	#N/A	#N/A	CTGCCATAATGTCACAATTTTTCTCAAATCTTGTGGCTCTCAAACACTGTATAAAACACGACAAATGTGGACCCAAAATATATACCTTACACTTCTGAGTTAGAGAAGCAGAGCCCCATAATTAAGCCTATTTTATGAAAAAAATAATATTATTTTGAGTCATATATCC
AB80	5'	insertion	154.5insA	154.5	-	A	yes	0.204742	0.389678	0.355799	0.292966	0.452406	#N/A	#N/A	#N/A	CTGCCATAATGTCACAATTTTTCTCAAATCTTGTGGCTCTCAAACACTGTATAAAACACGACAAATGTGGACCCAAAATATATACCTTACACTTCTGAGTTAGAGAAGCAGAGCCCCATAATTAAGCCTATTTTATGAAAAAAATAATATTATGATTGAGTCATATATCC
AB80	5'	insertion	154.5insC	154.5	-	C	yes	0.150062	0.0551993	0.0540393	0.0920885	0.0667688	#N/A	#N/A	#N/A	CTGCCATAATGTCACAATTTTTCTCAAATCTTGTGGCTCTCAAACACTGTATAAAACACGACAAATGTGGACCCAAAATATATACCTTACACTTCTGAGTTAGAGAAGCAGAGCCCCATAATTAAGCCTATTTTATGAAAAAAATAATATTATGCTTGAGTCATATATCC
AB80	5'	insertion	154.5insG	154.5	-	G	no; same as 153.5insG	0.0372376	0.157222	0.10174	0.102703	0.178982	#N/A	#N/A	#N/A	CTGCCATAATGTCACAATTTTTCTCAAATCTTGTGGCTCTCAAACACTGTATAAAACACGACAAATGTGGACCCAAAATATATACCTTACACTTCTGAGTTAGAGAAGCAGAGCCCCATAATTAAGCCTATTTTATGAAAAAAATAATATTATGGTTGAGTCATATATCC
AB80	5'	insertion	154.5insT	154.5	-	T	no; duplicated 2 times	0.136323	0.175749	0.258197	0.212855	0.222145	#N/A	#N/A	#N/A	CTGCCATAATGTCACAATTTTTCTCAAATCTTGTGGCTCTCAAACACTGTATAAAACACGACAAATGTGGACCCAAAATATATACCTTACACTTCTGAGTTAGAGAAGCAGAGCCCCATAATTAAGCCTATTTTATGAAAAAAATAATATTATGTTTGAGTCATATATCC
AB80	5'	deletion	155delT	155	T	-	no; duplicated once	0.43136	0.437052	0.409745	0.455319	0.501178	#N/A	#N/A	#N/A	CTGCCATAATGTCACAATTTTTCTCAAATCTTGTGGCTCTCAAACACTGTATAAAACACGACAAATGTGGACCCAAAATATATACCTTACACTTCTGAGTTAGAGAAGCAGAGCCCCATAATTAAGCCTATTTTATGAAAAAAATAATATTATGTGAGTCATATATCC
AB80	5'	substitution	155T>A	155	T	A	yes	-0.0883969	-0.102984	-0.157965	-0.0365551	-0.136043	#N/A	#N/A	#N/A	CTGCCATAATGTCACAATTTTTCTCAAATCTTGTGGCTCTCAAACACTGTATAAAACACGACAAATGTGGACCCAAAATATATACCTTACACTTCTGAGTTAGAGAAGCAGAGCCCCATAATTAAGCCTATTTTATGAAAAAAATAATATTATGATGAGTCATATATCC
AB80	5'	substitution	155T>C	155	T	C	yes	-0.113468	-0.149532	-0.19164	-0.129341	-0.0400652	#N/A	#N/A	#N/A	CTGCCATAATGTCACAATTTTTCTCAAATCTTGTGGCTCTCAAACACTGTATAAAACACGACAAATGTGGACCCAAAATATATACCTTACACTTCTGAGTTAGAGAAGCAGAGCCCCATAATTAAGCCTATTTTATGAAAAAAATAATATTATGCTGAGTCATATATCC
AB80	5'	substitution	155T>G	155	T	G	yes	-0.0213776	0.0518044	-0.10371	-0.006395	0.0919593	#N/A	#N/A	#N/A	CTGCCATAATGTCACAATTTTTCTCAAATCTTGTGGCTCTCAAACACTGTATAAAACACGACAAATGTGGACCCAAAATATATACCTTACACTTCTGAGTTAGAGAAGCAGAGCCCCATAATTAAGCCTATTTTATGAAAAAAATAATATTATGGTGAGTCATATATCC
AB80	5'	insertion	155.5insA	155.5	-	A	yes	0.183185	0.276974	0.159334	0.25016	0.281886	#N/A	#N/A	#N/A	CTGCCATAATGTCACAATTTTTCTCAAATCTTGTGGCTCTCAAACACTGTATAAAACACGACAAATGTGGACCCAAAATATATACCTTACACTTCTGAGTTAGAGAAGCAGAGCCCCATAATTAAGCCTATTTTATGAAAAAAATAATATTATGTATGAGTCATATATCC
AB80	5'	insertion	155.5insC	155.5	-	C	yes	0.551956	0.442704	0.428443	0.540467	0.687745	#N/A	#N/A	#N/A	CTGCCATAATGTCACAATTTTTCTCAAATCTTGTGGCTCTCAAACACTGTATAAAACACGACAAATGTGGACCCAAAATATATACCTTACACTTCTGAGTTAGAGAAGCAGAGCCCCATAATTAAGCCTATTTTATGAAAAAAATAATATTATGTCTGAGTCATATATCC
AB80	5'	insertion	155.5insG	155.5	-	G	yes	0.125023	0.102518	0.0632897	0.128942	0.148765	#N/A	#N/A	#N/A	CTGCCATAATGTCACAATTTTTCTCAAATCTTGTGGCTCTCAAACACTGTATAAAACACGACAAATGTGGACCCAAAATATATACCTTACACTTCTGAGTTAGAGAAGCAGAGCCCCATAATTAAGCCTATTTTATGAAAAAAATAATATTATGTGTGAGTCATATATCC
AB80	5'	insertion	155.5insT	155.5	-	T	no; same as 154.5insT	0.136323	0.175749	0.258197	0.212855	0.222145	#N/A	#N/A	#N/A	CTGCCATAATGTCACAATTTTTCTCAAATCTTGTGGCTCTCAAACACTGTATAAAACACGACAAATGTGGACCCAAAATATATACCTTACACTTCTGAGTTAGAGAAGCAGAGCCCCATAATTAAGCCTATTTTATGAAAAAAATAATATTATGTTTGAGTCATATATCC
AB80	5'	deletion	156delT	156	T	-	no; same as 155delT	0.43136	0.437052	0.409745	0.455319	0.501178	#N/A	#N/A	#N/A	CTGCCATAATGTCACAATTTTTCTCAAATCTTGTGGCTCTCAAACACTGTATAAAACACGACAAATGTGGACCCAAAATATATACCTTACACTTCTGAGTTAGAGAAGCAGAGCCCCATAATTAAGCCTATTTTATGAAAAAAATAATATTATGTGAGTCATATATCC
AB80	5'	substitution	156T>A	156	T	A	yes	0.229656	0.34182	0.320271	0.238923	0.322272	#N/A	#N/A	#N/A	CTGCCATAATGTCACAATTTTTCTCAAATCTTGTGGCTCTCAAACACTGTATAAAACACGACAAATGTGGACCCAAAATATATACCTTACACTTCTGAGTTAGAGAAGCAGAGCCCCATAATTAAGCCTATTTTATGAAAAAAATAATATTATGTAGAGTCATATATCC
AB80	5'	substitution	156T>C	156	T	C	yes	0.122342	0.219988	0.292478	0.12335	0.252652	#N/A	#N/A	#N/A	CTGCCATAATGTCACAATTTTTCTCAAATCTTGTGGCTCTCAAACACTGTATAAAACACGACAAATGTGGACCCAAAATATATACCTTACACTTCTGAGTTAGAGAAGCAGAGCCCCATAATTAAGCCTATTTTATGAAAAAAATAATATTATGTCGAGTCATATATCC
AB80	5'	substitution	156T>G	156	T	G	yes	0.376862	0.349174	0.325653	0.451652	0.451731	#N/A	#N/A	#N/A	CTGCCATAATGTCACAATTTTTCTCAAATCTTGTGGCTCTCAAACACTGTATAAAACACGACAAATGTGGACCCAAAATATATACCTTACACTTCTGAGTTAGAGAAGCAGAGCCCCATAATTAAGCCTATTTTATGAAAAAAATAATATTATGTGGAGTCATATATCC
AB80	5'	insertion	156.5insA	156.5	-	A	yes	0.18692	0.159015	0.197209	0.289865	0.231406	#N/A	#N/A	#N/A	CTGCCATAATGTCACAATTTTTCTCAAATCTTGTGGCTCTCAAACACTGTATAAAACACGACAAATGTGGACCCAAAATATATACCTTACACTTCTGAGTTAGAGAAGCAGAGCCCCATAATTAAGCCTATTTTATGAAAAAAATAATATTATGTTAGAGTCATATATCC
AB80	5'	insertion	156.5insC	156.5	-	C	yes	0.00757374	0.0831276	0.0083982	-0.0169897	0.177046	#N/A	#N/A	#N/A	CTGCCATAATGTCACAATTTTTCTCAAATCTTGTGGCTCTCAAACACTGTATAAAACACGACAAATGTGGACCCAAAATATATACCTTACACTTCTGAGTTAGAGAAGCAGAGCCCCATAATTAAGCCTATTTTATGAAAAAAATAATATTATGTTCGAGTCATATATCC
AB80	5'	insertion	156.5insG	156.5	-	G	no; duplicated once	-0.128305	-0.187783	-0.0867893	-0.0456402	-0.147795	#N/A	#N/A	#N/A	CTGCCATAATGTCACAATTTTTCTCAAATCTTGTGGCTCTCAAACACTGTATAAAACACGACAAATGTGGACCCAAAATATATACCTTACACTTCTGAGTTAGAGAAGCAGAGCCCCATAATTAAGCCTATTTTATGAAAAAAATAATATTATGTTGGAGTCATATATCC
AB80	5'	insertion	156.5insT	156.5	-	T	no; same as 154.5insT	0.136323	0.175749	0.258197	0.212855	0.222145	#N/A	#N/A	#N/A	CTGCCATAATGTCACAATTTTTCTCAAATCTTGTGGCTCTCAAACACTGTATAAAACACGACAAATGTGGACCCAAAATATATACCTTACACTTCTGAGTTAGAGAAGCAGAGCCCCATAATTAAGCCTATTTTATGAAAAAAATAATATTATGTTTGAGTCATATATCC
AB80	5'	deletion	157delG	157	G	-	yes	0.25726	0.250369	0.206128	0.280521	0.260298	#N/A	#N/A	#N/A	CTGCCATAATGTCACAATTTTTCTCAAATCTTGTGGCTCTCAAACACTGTATAAAACACGACAAATGTGGACCCAAAATATATACCTTACACTTCTGAGTTAGAGAAGCAGAGCCCCATAATTAAGCCTATTTTATGAAAAAAATAATATTATGTTAGTCATATATCC
AB80	5'	substitution	157G>A	157	G	A	yes	-0.0306191	0.100251	0.135089	-0.0113371	0.0139284	#N/A	#N/A	#N/A	CTGCCATAATGTCACAATTTTTCTCAAATCTTGTGGCTCTCAAACACTGTATAAAACACGACAAATGTGGACCCAAAATATATACCTTACACTTCTGAGTTAGAGAAGCAGAGCCCCATAATTAAGCCTATTTTATGAAAAAAATAATATTATGTTAAGTCATATATCC
AB80	5'	substitution	157G>C	157	G	C	yes	-0.0639636	0.0130924	-0.00347367	-0.028595	0.153128	#N/A	#N/A	#N/A	CTGCCATAATGTCACAATTTTTCTCAAATCTTGTGGCTCTCAAACACTGTATAAAACACGACAAATGTGGACCCAAAATATATACCTTACACTTCTGAGTTAGAGAAGCAGAGCCCCATAATTAAGCCTATTTTATGAAAAAAATAATATTATGTTCAGTCATATATCC
AB80	5'	substitution	157G>T	157	G	T	yes	0.0790838	0.0710588	0.171058	0.114129	0.149964	#N/A	#N/A	#N/A	CTGCCATAATGTCACAATTTTTCTCAAATCTTGTGGCTCTCAAACACTGTATAAAACACGACAAATGTGGACCCAAAATATATACCTTACACTTCTGAGTTAGAGAAGCAGAGCCCCATAATTAAGCCTATTTTATGAAAAAAATAATATTATGTTTAGTCATATATCC
AB80	5'	insertion	157.5insA	157.5	-	A	no; duplicated once	0.0526277	0.0378612	0.098958	0.0711804	0.10555	#N/A	#N/A	#N/A	CTGCCATAATGTCACAATTTTTCTCAAATCTTGTGGCTCTCAAACACTGTATAAAACACGACAAATGTGGACCCAAAATATATACCTTACACTTCTGAGTTAGAGAAGCAGAGCCCCATAATTAAGCCTATTTTATGAAAAAAATAATATTATGTTGAAGTCATATATCC
AB80	5'	insertion	157.5insC	157.5	-	C	yes	0.254221	0.312523	0.330361	0.382101	0.277332	#N/A	#N/A	#N/A	CTGCCATAATGTCACAATTTTTCTCAAATCTTGTGGCTCTCAAACACTGTATAAAACACGACAAATGTGGACCCAAAATATATACCTTACACTTCTGAGTTAGAGAAGCAGAGCCCCATAATTAAGCCTATTTTATGAAAAAAATAATATTATGTTGCAGTCATATATCC
AB80	5'	insertion	157.5insG	157.5	-	G	no; same as 156.5insG	-0.128305	-0.187783	-0.0867893	-0.0456402	-0.147795	#N/A	#N/A	#N/A	CTGCCATAATGTCACAATTTTTCTCAAATCTTGTGGCTCTCAAACACTGTATAAAACACGACAAATGTGGACCCAAAATATATACCTTACACTTCTGAGTTAGAGAAGCAGAGCCCCATAATTAAGCCTATTTTATGAAAAAAATAATATTATGTTGGAGTCATATATCC
AB80	5'	insertion	157.5insT	157.5	-	T	yes	0.162456	0.230667	0.299234	0.365723	0.323965	#N/A	#N/A	#N/A	CTGCCATAATGTCACAATTTTTCTCAAATCTTGTGGCTCTCAAACACTGTATAAAACACGACAAATGTGGACCCAAAATATATACCTTACACTTCTGAGTTAGAGAAGCAGAGCCCCATAATTAAGCCTATTTTATGAAAAAAATAATATTATGTTGTAGTCATATATCC
AB80	5'	deletion	158delA	158	A	-	yes	-0.0104145	-0.031307	0.0695703	0.121218	-0.00215763	#N/A	#N/A	#N/A	CTGCCATAATGTCACAATTTTTCTCAAATCTTGTGGCTCTCAAACACTGTATAAAACACGACAAATGTGGACCCAAAATATATACCTTACACTTCTGAGTTAGAGAAGCAGAGCCCCATAATTAAGCCTATTTTATGAAAAAAATAATATTATGTTGGTCATATATCC
AB80	5'	substitution	158A>C	158	A	C	yes	-0.207368	-0.280845	-0.236001	-0.273403	-0.221296	#N/A	#N/A	#N/A	CTGCCATAATGTCACAATTTTTCTCAAATCTTGTGGCTCTCAAACACTGTATAAAACACGACAAATGTGGACCCAAAATATATACCTTACACTTCTGAGTTAGAGAAGCAGAGCCCCATAATTAAGCCTATTTTATGAAAAAAATAATATTATGTTGCGTCATATATCC
AB80	5'	substitution	158A>G	158	A	G	yes	0.165664	0.178064	0.147605	0.267843	0.272741	#N/A	#N/A	#N/A	CTGCCATAATGTCACAATTTTTCTCAAATCTTGTGGCTCTCAAACACTGTATAAAACACGACAAATGTGGACCCAAAATATATACCTTACACTTCTGAGTTAGAGAAGCAGAGCCCCATAATTAAGCCTATTTTATGAAAAAAATAATATTATGTTGGGTCATATATCC
AB80	5'	substitution	158A>T	158	A	T	yes	0.0604599	0.0665931	0.103691	0.129537	0.135624	#N/A	#N/A	#N/A	CTGCCATAATGTCACAATTTTTCTCAAATCTTGTGGCTCTCAAACACTGTATAAAACACGACAAATGTGGACCCAAAATATATACCTTACACTTCTGAGTTAGAGAAGCAGAGCCCCATAATTAAGCCTATTTTATGAAAAAAATAATATTATGTTGTGTCATATATCC
AB80	5'	insertion	158.5insA	158.5	-	A	no; same as 157.5insA	0.0526277	0.0378612	0.098958	0.0711804	0.10555	#N/A	#N/A	#N/A	CTGCCATAATGTCACAATTTTTCTCAAATCTTGTGGCTCTCAAACACTGTATAAAACACGACAAATGTGGACCCAAAATATATACCTTACACTTCTGAGTTAGAGAAGCAGAGCCCCATAATTAAGCCTATTTTATGAAAAAAATAATATTATGTTGAAGTCATATATCC
AB80	5'	insertion	158.5insC	158.5	-	C	yes	-0.146204	-0.105105	-0.235351	-0.258819	-0.108396	#N/A	#N/A	#N/A	CTGCCATAATGTCACAATTTTTCTCAAATCTTGTGGCTCTCAAACACTGTATAAAACACGACAAATGTGGACCCAAAATATATACCTTACACTTCTGAGTTAGAGAAGCAGAGCCCCATAATTAAGCCTATTTTATGAAAAAAATAATATTATGTTGACGTCATATATCC
AB80	5'	insertion	158.5insG	158.5	-	G	no; duplicated once	0.258994	0.117252	0.217665	0.24002	0.238727	#N/A	#N/A	#N/A	CTGCCATAATGTCACAATTTTTCTCAAATCTTGTGGCTCTCAAACACTGTATAAAACACGACAAATGTGGACCCAAAATATATACCTTACACTTCTGAGTTAGAGAAGCAGAGCCCCATAATTAAGCCTATTTTATGAAAAAAATAATATTATGTTGAGGTCATATATCC
AB80	5'	insertion	158.5insT	158.5	-	T	yes	0.0145579	0.0254831	0.0447549	0.127095	0.0969424	#N/A	#N/A	#N/A	CTGCCATAATGTCACAATTTTTCTCAAATCTTGTGGCTCTCAAACACTGTATAAAACACGACAAATGTGGACCCAAAATATATACCTTACACTTCTGAGTTAGAGAAGCAGAGCCCCATAATTAAGCCTATTTTATGAAAAAAATAATATTATGTTGATGTCATATATCC
AB80	5'	deletion	159delG	159	G	-	yes	0.27176	0.250506	0.375028	0.388381	0.418261	#N/A	#N/A	#N/A	CTGCCATAATGTCACAATTTTTCTCAAATCTTGTGGCTCTCAAACACTGTATAAAACACGACAAATGTGGACCCAAAATATATACCTTACACTTCTGAGTTAGAGAAGCAGAGCCCCATAATTAAGCCTATTTTATGAAAAAAATAATATTATGTTGATCATATATCC
AB80	5'	substitution	159G>A	159	G	A	yes	0.198927	0.151559	0.266852	0.199309	0.179104	#N/A	#N/A	#N/A	CTGCCATAATGTCACAATTTTTCTCAAATCTTGTGGCTCTCAAACACTGTATAAAACACGACAAATGTGGACCCAAAATATATACCTTACACTTCTGAGTTAGAGAAGCAGAGCCCCATAATTAAGCCTATTTTATGAAAAAAATAATATTATGTTGAATCATATATCC
AB80	5'	substitution	159G>C	159	G	C	yes	0.00500762	0.0788186	0.0386965	0.034216	0.268728	#N/A	#N/A	#N/A	CTGCCATAATGTCACAATTTTTCTCAAATCTTGTGGCTCTCAAACACTGTATAAAACACGACAAATGTGGACCCAAAATATATACCTTACACTTCTGAGTTAGAGAAGCAGAGCCCCATAATTAAGCCTATTTTATGAAAAAAATAATATTATGTTGACTCATATATCC
AB80	5'	substitution	159G>T	159	G	T	yes	0.201263	0.282646	0.205405	0.202461	0.149373	#N/A	#N/A	#N/A	CTGCCATAATGTCACAATTTTTCTCAAATCTTGTGGCTCTCAAACACTGTATAAAACACGACAAATGTGGACCCAAAATATATACCTTACACTTCTGAGTTAGAGAAGCAGAGCCCCATAATTAAGCCTATTTTATGAAAAAAATAATATTATGTTGATTCATATATCC
AB80	5'	insertion	159.5insA	159.5	-	A	yes	0.192593	0.192719	0.193455	0.200136	0.199663	#N/A	#N/A	#N/A	CTGCCATAATGTCACAATTTTTCTCAAATCTTGTGGCTCTCAAACACTGTATAAAACACGACAAATGTGGACCCAAAATATATACCTTACACTTCTGAGTTAGAGAAGCAGAGCCCCATAATTAAGCCTATTTTATGAAAAAAATAATATTATGTTGAGATCATATATCC
AB80	5'	insertion	159.5insC	159.5	-	C	yes	-0.0664529	0.00762628	0.0133414	0.0690681	-0.0306192	#N/A	#N/A	#N/A	CTGCCATAATGTCACAATTTTTCTCAAATCTTGTGGCTCTCAAACACTGTATAAAACACGACAAATGTGGACCCAAAATATATACCTTACACTTCTGAGTTAGAGAAGCAGAGCCCCATAATTAAGCCTATTTTATGAAAAAAATAATATTATGTTGAGCTCATATATCC
AB80	5'	insertion	159.5insG	159.5	-	G	no; same as 158.5insG	0.258994	0.117252	0.217665	0.24002	0.238727	#N/A	#N/A	#N/A	CTGCCATAATGTCACAATTTTTCTCAAATCTTGTGGCTCTCAAACACTGTATAAAACACGACAAATGTGGACCCAAAATATATACCTTACACTTCTGAGTTAGAGAAGCAGAGCCCCATAATTAAGCCTATTTTATGAAAAAAATAATATTATGTTGAGGTCATATATCC
AB80	5'	insertion	159.5insT	159.5	-	T	no; duplicated once	-0.235368	-0.271509	-0.132986	-0.0863269	-0.138074	#N/A	#N/A	#N/A	CTGCCATAATGTCACAATTTTTCTCAAATCTTGTGGCTCTCAAACACTGTATAAAACACGACAAATGTGGACCCAAAATATATACCTTACACTTCTGAGTTAGAGAAGCAGAGCCCCATAATTAAGCCTATTTTATGAAAAAAATAATATTATGTTGAGTTCATATATCC
AB80	5'	deletion	160delT	160	T	-	yes	0.202839	0.170241	0.200802	0.270141	0.19052	#N/A	#N/A	#N/A	CTGCCATAATGTCACAATTTTTCTCAAATCTTGTGGCTCTCAAACACTGTATAAAACACGACAAATGTGGACCCAAAATATATACCTTACACTTCTGAGTTAGAGAAGCAGAGCCCCATAATTAAGCCTATTTTATGAAAAAAATAATATTATGTTGAGCATATATCC
AB80	5'	substitution	160T>A	160	T	A	yes	-0.0218439	0.0249795	0.0691474	0.0838285	0.0167422	#N/A	#N/A	#N/A	CTGCCATAATGTCACAATTTTTCTCAAATCTTGTGGCTCTCAAACACTGTATAAAACACGACAAATGTGGACCCAAAATATATACCTTACACTTCTGAGTTAGAGAAGCAGAGCCCCATAATTAAGCCTATTTTATGAAAAAAATAATATTATGTTGAGACATATATCC
AB80	5'	substitution	160T>C	160	T	C	yes	0.345606	0.377798	0.492591	0.442555	0.348755	#N/A	#N/A	#N/A	CTGCCATAATGTCACAATTTTTCTCAAATCTTGTGGCTCTCAAACACTGTATAAAACACGACAAATGTGGACCCAAAATATATACCTTACACTTCTGAGTTAGAGAAGCAGAGCCCCATAATTAAGCCTATTTTATGAAAAAAATAATATTATGTTGAGCCATATATCC
AB80	5'	substitution	160T>G	160	T	G	yes	0.0591416	0.0816995	0.124973	0.0726908	0.04989	#N/A	#N/A	#N/A	CTGCCATAATGTCACAATTTTTCTCAAATCTTGTGGCTCTCAAACACTGTATAAAACACGACAAATGTGGACCCAAAATATATACCTTACACTTCTGAGTTAGAGAAGCAGAGCCCCATAATTAAGCCTATTTTATGAAAAAAATAATATTATGTTGAGGCATATATCC
AB80	5'	insertion	160.5insA	160.5	-	A	yes	0.207678	0.335834	0.47109	0.274012	0.260174	#N/A	#N/A	#N/A	CTGCCATAATGTCACAATTTTTCTCAAATCTTGTGGCTCTCAAACACTGTATAAAACACGACAAATGTGGACCCAAAATATATACCTTACACTTCTGAGTTAGAGAAGCAGAGCCCCATAATTAAGCCTATTTTATGAAAAAAATAATATTATGTTGAGTACATATATCC
AB80	5'	insertion	160.5insC	160.5	-	C	no; duplicated once	0.149357	0.208829	0.316691	0.28361	0.344867	#N/A	#N/A	#N/A	CTGCCATAATGTCACAATTTTTCTCAAATCTTGTGGCTCTCAAACACTGTATAAAACACGACAAATGTGGACCCAAAATATATACCTTACACTTCTGAGTTAGAGAAGCAGAGCCCCATAATTAAGCCTATTTTATGAAAAAAATAATATTATGTTGAGTCCATATATCC
AB80	5'	insertion	160.5insG	160.5	-	G	yes	0.153527	0.282825	0.288063	0.233988	0.208844	#N/A	#N/A	#N/A	CTGCCATAATGTCACAATTTTTCTCAAATCTTGTGGCTCTCAAACACTGTATAAAACACGACAAATGTGGACCCAAAATATATACCTTACACTTCTGAGTTAGAGAAGCAGAGCCCCATAATTAAGCCTATTTTATGAAAAAAATAATATTATGTTGAGTGCATATATCC
AB80	5'	insertion	160.5insT	160.5	-	T	no; same as 159.5insT	-0.235368	-0.271509	-0.132986	-0.0863269	-0.138074	#N/A	#N/A	#N/A	CTGCCATAATGTCACAATTTTTCTCAAATCTTGTGGCTCTCAAACACTGTATAAAACACGACAAATGTGGACCCAAAATATATACCTTACACTTCTGAGTTAGAGAAGCAGAGCCCCATAATTAAGCCTATTTTATGAAAAAAATAATATTATGTTGAGTTCATATATCC
AB80	5'	deletion	161delC	161	C	-	yes	0.13204	0.236444	0.374796	0.273982	0.213004	#N/A	#N/A	#N/A	CTGCCATAATGTCACAATTTTTCTCAAATCTTGTGGCTCTCAAACACTGTATAAAACACGACAAATGTGGACCCAAAATATATACCTTACACTTCTGAGTTAGAGAAGCAGAGCCCCATAATTAAGCCTATTTTATGAAAAAAATAATATTATGTTGAGTATATATCC
AB80	5'	substitution	161C>A	161	C	A	yes	-0.0351545	-0.10734	-0.0270955	-0.056578	-0.00577071	#N/A	#N/A	#N/A	CTGCCATAATGTCACAATTTTTCTCAAATCTTGTGGCTCTCAAACACTGTATAAAACACGACAAATGTGGACCCAAAATATATACCTTACACTTCTGAGTTAGAGAAGCAGAGCCCCATAATTAAGCCTATTTTATGAAAAAAATAATATTATGTTGAGTAATATATCC
AB80	5'	substitution	161C>G	161	C	G	yes	0.225135	0.286583	0.18576	0.259097	0.287669	#N/A	#N/A	#N/A	CTGCCATAATGTCACAATTTTTCTCAAATCTTGTGGCTCTCAAACACTGTATAAAACACGACAAATGTGGACCCAAAATATATACCTTACACTTCTGAGTTAGAGAAGCAGAGCCCCATAATTAAGCCTATTTTATGAAAAAAATAATATTATGTTGAGTGATATATCC
AB80	5'	substitution	161C>T	161	C	T	yes	-0.182013	-0.111608	0.0101062	-0.087251	0.0174459	#N/A	#N/A	#N/A	CTGCCATAATGTCACAATTTTTCTCAAATCTTGTGGCTCTCAAACACTGTATAAAACACGACAAATGTGGACCCAAAATATATACCTTACACTTCTGAGTTAGAGAAGCAGAGCCCCATAATTAAGCCTATTTTATGAAAAAAATAATATTATGTTGAGTTATATATCC
AB80	5'	insertion	161.5insA	161.5	-	A	no; duplicated once	-0.182107	-0.0285869	-0.0426132	-0.0828411	0.0680267	#N/A	#N/A	#N/A	CTGCCATAATGTCACAATTTTTCTCAAATCTTGTGGCTCTCAAACACTGTATAAAACACGACAAATGTGGACCCAAAATATATACCTTACACTTCTGAGTTAGAGAAGCAGAGCCCCATAATTAAGCCTATTTTATGAAAAAAATAATATTATGTTGAGTCAATATATCC
AB80	5'	insertion	161.5insC	161.5	-	C	no; same as 160.5insC	0.149357	0.208829	0.316691	0.28361	0.344867	#N/A	#N/A	#N/A	CTGCCATAATGTCACAATTTTTCTCAAATCTTGTGGCTCTCAAACACTGTATAAAACACGACAAATGTGGACCCAAAATATATACCTTACACTTCTGAGTTAGAGAAGCAGAGCCCCATAATTAAGCCTATTTTATGAAAAAAATAATATTATGTTGAGTCCATATATCC
AB80	5'	insertion	161.5insG	161.5	-	G	yes	0.0789055	0.0599055	0.054767	0.28075	0.0883668	#N/A	#N/A	#N/A	CTGCCATAATGTCACAATTTTTCTCAAATCTTGTGGCTCTCAAACACTGTATAAAACACGACAAATGTGGACCCAAAATATATACCTTACACTTCTGAGTTAGAGAAGCAGAGCCCCATAATTAAGCCTATTTTATGAAAAAAATAATATTATGTTGAGTCGATATATCC
AB80	5'	insertion	161.5insT	161.5	-	T	yes	-0.0145162	0.0250203	0.0715991	0.0421569	-0.000601958	#N/A	#N/A	#N/A	CTGCCATAATGTCACAATTTTTCTCAAATCTTGTGGCTCTCAAACACTGTATAAAACACGACAAATGTGGACCCAAAATATATACCTTACACTTCTGAGTTAGAGAAGCAGAGCCCCATAATTAAGCCTATTTTATGAAAAAAATAATATTATGTTGAGTCTATATATCC
AB80	5'	deletion	162delA	162	A	-	yes	-0.0393953	-0.0690196	0.068889	0.142784	0.171638	#N/A	#N/A	#N/A	CTGCCATAATGTCACAATTTTTCTCAAATCTTGTGGCTCTCAAACACTGTATAAAACACGACAAATGTGGACCCAAAATATATACCTTACACTTCTGAGTTAGAGAAGCAGAGCCCCATAATTAAGCCTATTTTATGAAAAAAATAATATTATGTTGAGTCTATATCC
AB80	5'	substitution	162A>C	162	A	C	yes	0.0409016	0.0581375	0.164064	0.146832	0.0949868	#N/A	#N/A	#N/A	CTGCCATAATGTCACAATTTTTCTCAAATCTTGTGGCTCTCAAACACTGTATAAAACACGACAAATGTGGACCCAAAATATATACCTTACACTTCTGAGTTAGAGAAGCAGAGCCCCATAATTAAGCCTATTTTATGAAAAAAATAATATTATGTTGAGTCCTATATCC
AB80	5'	substitution	162A>G	162	A	G	yes	0.0442484	0.0856436	0.16785	0.193893	0.112609	#N/A	#N/A	#N/A	CTGCCATAATGTCACAATTTTTCTCAAATCTTGTGGCTCTCAAACACTGTATAAAACACGACAAATGTGGACCCAAAATATATACCTTACACTTCTGAGTTAGAGAAGCAGAGCCCCATAATTAAGCCTATTTTATGAAAAAAATAATATTATGTTGAGTCGTATATCC
AB80	5'	substitution	162A>T	162	A	T	yes	0.0536047	0.0493343	0.15116	0.0921209	0.0701597	#N/A	#N/A	#N/A	CTGCCATAATGTCACAATTTTTCTCAAATCTTGTGGCTCTCAAACACTGTATAAAACACGACAAATGTGGACCCAAAATATATACCTTACACTTCTGAGTTAGAGAAGCAGAGCCCCATAATTAAGCCTATTTTATGAAAAAAATAATATTATGTTGAGTCTTATATCC
AB80	5'	insertion	162.5insA	162.5	-	A	no; same as 161.5insA	-0.182107	-0.0285869	-0.0426132	-0.0828411	0.0680267	#N/A	#N/A	#N/A	CTGCCATAATGTCACAATTTTTCTCAAATCTTGTGGCTCTCAAACACTGTATAAAACACGACAAATGTGGACCCAAAATATATACCTTACACTTCTGAGTTAGAGAAGCAGAGCCCCATAATTAAGCCTATTTTATGAAAAAAATAATATTATGTTGAGTCAATATATCC
AB80	5'	insertion	162.5insC	162.5	-	C	yes	-0.359542	-0.255951	-0.162257	-0.317993	-0.294361	#N/A	#N/A	#N/A	CTGCCATAATGTCACAATTTTTCTCAAATCTTGTGGCTCTCAAACACTGTATAAAACACGACAAATGTGGACCCAAAATATATACCTTACACTTCTGAGTTAGAGAAGCAGAGCCCCATAATTAAGCCTATTTTATGAAAAAAATAATATTATGTTGAGTCACTATATCC
AB80	5'	insertion	162.5insG	162.5	-	G	yes	-0.274772	-0.246577	-0.163633	-0.20835	-0.243912	#N/A	#N/A	#N/A	CTGCCATAATGTCACAATTTTTCTCAAATCTTGTGGCTCTCAAACACTGTATAAAACACGACAAATGTGGACCCAAAATATATACCTTACACTTCTGAGTTAGAGAAGCAGAGCCCCATAATTAAGCCTATTTTATGAAAAAAATAATATTATGTTGAGTCAGTATATCC
AB80	5'	insertion	162.5insT	162.5	-	T	no; duplicated once	-0.205717	-0.0724521	-0.129146	-0.292591	-0.190805	#N/A	#N/A	#N/A	CTGCCATAATGTCACAATTTTTCTCAAATCTTGTGGCTCTCAAACACTGTATAAAACACGACAAATGTGGACCCAAAATATATACCTTACACTTCTGAGTTAGAGAAGCAGAGCCCCATAATTAAGCCTATTTTATGAAAAAAATAATATTATGTTGAGTCATTATATCC
AB80	5'	deletion	163delT	163	T	-	yes	0.117841	0.264114	0.0982398	0.15852	0.245726	#N/A	#N/A	#N/A	CTGCCATAATGTCACAATTTTTCTCAAATCTTGTGGCTCTCAAACACTGTATAAAACACGACAAATGTGGACCCAAAATATATACCTTACACTTCTGAGTTAGAGAAGCAGAGCCCCATAATTAAGCCTATTTTATGAAAAAAATAATATTATGTTGAGTCAATATCC
AB80	5'	substitution	163T>A	163	T	A	yes	-0.0704733	0.0622312	-0.182844	-0.171991	-0.0125779	#N/A	#N/A	#N/A	CTGCCATAATGTCACAATTTTTCTCAAATCTTGTGGCTCTCAAACACTGTATAAAACACGACAAATGTGGACCCAAAATATATACCTTACACTTCTGAGTTAGAGAAGCAGAGCCCCATAATTAAGCCTATTTTATGAAAAAAATAATATTATGTTGAGTCAAATATCC
AB80	5'	substitution	163T>C	163	T	C	yes	0.128514	0.149918	0.0866582	0.153817	0.188085	#N/A	#N/A	#N/A	CTGCCATAATGTCACAATTTTTCTCAAATCTTGTGGCTCTCAAACACTGTATAAAACACGACAAATGTGGACCCAAAATATATACCTTACACTTCTGAGTTAGAGAAGCAGAGCCCCATAATTAAGCCTATTTTATGAAAAAAATAATATTATGTTGAGTCACATATCC
AB80	5'	substitution	163T>G	163	T	G	yes	-0.143802	-0.0969829	-0.148456	-0.0956626	-0.166873	#N/A	#N/A	#N/A	CTGCCATAATGTCACAATTTTTCTCAAATCTTGTGGCTCTCAAACACTGTATAAAACACGACAAATGTGGACCCAAAATATATACCTTACACTTCTGAGTTAGAGAAGCAGAGCCCCATAATTAAGCCTATTTTATGAAAAAAATAATATTATGTTGAGTCAGATATCC
AB80	5'	insertion	163.5insA	163.5	-	A	no; duplicated once	0.16709	0.398898	0.188359	0.0830149	0.244824	#N/A	#N/A	#N/A	CTGCCATAATGTCACAATTTTTCTCAAATCTTGTGGCTCTCAAACACTGTATAAAACACGACAAATGTGGACCCAAAATATATACCTTACACTTCTGAGTTAGAGAAGCAGAGCCCCATAATTAAGCCTATTTTATGAAAAAAATAATATTATGTTGAGTCATAATATCC
AB80	5'	insertion	163.5insC	163.5	-	C	yes	-0.0594824	-0.126066	-0.0968047	-0.15144	-0.114345	#N/A	#N/A	#N/A	CTGCCATAATGTCACAATTTTTCTCAAATCTTGTGGCTCTCAAACACTGTATAAAACACGACAAATGTGGACCCAAAATATATACCTTACACTTCTGAGTTAGAGAAGCAGAGCCCCATAATTAAGCCTATTTTATGAAAAAAATAATATTATGTTGAGTCATCATATCC
AB80	5'	insertion	163.5insG	163.5	-	G	yes	0.327476	0.248955	0.321892	0.24145	0.282865	#N/A	#N/A	#N/A	CTGCCATAATGTCACAATTTTTCTCAAATCTTGTGGCTCTCAAACACTGTATAAAACACGACAAATGTGGACCCAAAATATATACCTTACACTTCTGAGTTAGAGAAGCAGAGCCCCATAATTAAGCCTATTTTATGAAAAAAATAATATTATGTTGAGTCATGATATCC
AB80	5'	insertion	163.5insT	163.5	-	T	no; same as 162.5insT	-0.205717	-0.0724521	-0.129146	-0.292591	-0.190805	#N/A	#N/A	#N/A	CTGCCATAATGTCACAATTTTTCTCAAATCTTGTGGCTCTCAAACACTGTATAAAACACGACAAATGTGGACCCAAAATATATACCTTACACTTCTGAGTTAGAGAAGCAGAGCCCCATAATTAAGCCTATTTTATGAAAAAAATAATATTATGTTGAGTCATTATATCC
AB80	5'	deletion	164delA	164	A	-	yes	-0.144095	-0.0995957	0.0373424	-0.172646	0.0554463	#N/A	#N/A	#N/A	CTGCCATAATGTCACAATTTTTCTCAAATCTTGTGGCTCTCAAACACTGTATAAAACACGACAAATGTGGACCCAAAATATATACCTTACACTTCTGAGTTAGAGAAGCAGAGCCCCATAATTAAGCCTATTTTATGAAAAAAATAATATTATGTTGAGTCATTATCC
AB80	5'	substitution	164A>C	164	A	C	yes	-0.315686	-0.209277	-0.183736	-0.186913	-0.182437	#N/A	#N/A	#N/A	CTGCCATAATGTCACAATTTTTCTCAAATCTTGTGGCTCTCAAACACTGTATAAAACACGACAAATGTGGACCCAAAATATATACCTTACACTTCTGAGTTAGAGAAGCAGAGCCCCATAATTAAGCCTATTTTATGAAAAAAATAATATTATGTTGAGTCATCTATCC
AB80	5'	substitution	164A>G	164	A	G	yes	-0.205824	-0.149804	-0.157167	-0.0386899	-0.295972	#N/A	#N/A	#N/A	CTGCCATAATGTCACAATTTTTCTCAAATCTTGTGGCTCTCAAACACTGTATAAAACACGACAAATGTGGACCCAAAATATATACCTTACACTTCTGAGTTAGAGAAGCAGAGCCCCATAATTAAGCCTATTTTATGAAAAAAATAATATTATGTTGAGTCATGTATCC
AB80	5'	substitution	164A>T	164	A	T	yes	-0.142637	-0.0981864	0.0790283	-0.0536378	-0.0360343	#N/A	#N/A	#N/A	CTGCCATAATGTCACAATTTTTCTCAAATCTTGTGGCTCTCAAACACTGTATAAAACACGACAAATGTGGACCCAAAATATATACCTTACACTTCTGAGTTAGAGAAGCAGAGCCCCATAATTAAGCCTATTTTATGAAAAAAATAATATTATGTTGAGTCATTTATCC
AB80	5'	insertion	164.5insA	164.5	-	A	no; same as 163.5insA	0.16709	0.398898	0.188359	0.0830149	0.244824	#N/A	#N/A	#N/A	CTGCCATAATGTCACAATTTTTCTCAAATCTTGTGGCTCTCAAACACTGTATAAAACACGACAAATGTGGACCCAAAATATATACCTTACACTTCTGAGTTAGAGAAGCAGAGCCCCATAATTAAGCCTATTTTATGAAAAAAATAATATTATGTTGAGTCATAATATCC
AB80	5'	insertion	164.5insC	164.5	-	C	yes	-0.341791	-0.304154	-0.214689	-0.25016	-0.222468	#N/A	#N/A	#N/A	CTGCCATAATGTCACAATTTTTCTCAAATCTTGTGGCTCTCAAACACTGTATAAAACACGACAAATGTGGACCCAAAATATATACCTTACACTTCTGAGTTAGAGAAGCAGAGCCCCATAATTAAGCCTATTTTATGAAAAAAATAATATTATGTTGAGTCATACTATCC
AB80	5'	insertion	164.5insG	164.5	-	G	yes	0.0938517	0.0882117	0.0969761	0.0592308	0.102424	#N/A	#N/A	#N/A	CTGCCATAATGTCACAATTTTTCTCAAATCTTGTGGCTCTCAAACACTGTATAAAACACGACAAATGTGGACCCAAAATATATACCTTACACTTCTGAGTTAGAGAAGCAGAGCCCCATAATTAAGCCTATTTTATGAAAAAAATAATATTATGTTGAGTCATAGTATCC
AB80	5'	insertion	164.5insT	164.5	-	T	no; duplicated once	-0.0295704	-0.00594263	0.155336	-0.0156008	-0.0220145	#N/A	#N/A	#N/A	CTGCCATAATGTCACAATTTTTCTCAAATCTTGTGGCTCTCAAACACTGTATAAAACACGACAAATGTGGACCCAAAATATATACCTTACACTTCTGAGTTAGAGAAGCAGAGCCCCATAATTAAGCCTATTTTATGAAAAAAATAATATTATGTTGAGTCATATTATCC
AB80	5'	deletion	165delT	165	T	-	yes	0.330602	0.33645	0.498237	0.404795	0.298065	#N/A	#N/A	#N/A	CTGCCATAATGTCACAATTTTTCTCAAATCTTGTGGCTCTCAAACACTGTATAAAACACGACAAATGTGGACCCAAAATATATACCTTACACTTCTGAGTTAGAGAAGCAGAGCCCCATAATTAAGCCTATTTTATGAAAAAAATAATATTATGTTGAGTCATAATCC
AB80	5'	substitution	165T>A	165	T	A	yes	0.23565	0.1464	0.11215	0.161392	0.219853	#N/A	#N/A	#N/A	CTGCCATAATGTCACAATTTTTCTCAAATCTTGTGGCTCTCAAACACTGTATAAAACACGACAAATGTGGACCCAAAATATATACCTTACACTTCTGAGTTAGAGAAGCAGAGCCCCATAATTAAGCCTATTTTATGAAAAAAATAATATTATGTTGAGTCATAAATCC
AB80	5'	substitution	165T>C	165	T	C	yes	-0.241377	-0.131688	-0.136735	-0.176106	-0.0880926	#N/A	#N/A	#N/A	CTGCCATAATGTCACAATTTTTCTCAAATCTTGTGGCTCTCAAACACTGTATAAAACACGACAAATGTGGACCCAAAATATATACCTTACACTTCTGAGTTAGAGAAGCAGAGCCCCATAATTAAGCCTATTTTATGAAAAAAATAATATTATGTTGAGTCATACATCC
AB80	5'	substitution	165T>G	165	T	G	yes	-0.223396	-0.328828	-0.333514	-0.24678	-0.224962	#N/A	#N/A	#N/A	CTGCCATAATGTCACAATTTTTCTCAAATCTTGTGGCTCTCAAACACTGTATAAAACACGACAAATGTGGACCCAAAATATATACCTTACACTTCTGAGTTAGAGAAGCAGAGCCCCATAATTAAGCCTATTTTATGAAAAAAATAATATTATGTTGAGTCATAGATCC
AB80	5'	insertion	165.5insA	165.5	-	A	no; duplicated once	-0.22651	-0.330719	-0.299182	-0.302983	-0.292026	#N/A	#N/A	#N/A	CTGCCATAATGTCACAATTTTTCTCAAATCTTGTGGCTCTCAAACACTGTATAAAACACGACAAATGTGGACCCAAAATATATACCTTACACTTCTGAGTTAGAGAAGCAGAGCCCCATAATTAAGCCTATTTTATGAAAAAAATAATATTATGTTGAGTCATATAATCC
AB80	5'	insertion	165.5insC	165.5	-	C	yes	-0.350811	-0.298666	-0.382045	-0.342276	-0.218642	#N/A	#N/A	#N/A	CTGCCATAATGTCACAATTTTTCTCAAATCTTGTGGCTCTCAAACACTGTATAAAACACGACAAATGTGGACCCAAAATATATACCTTACACTTCTGAGTTAGAGAAGCAGAGCCCCATAATTAAGCCTATTTTATGAAAAAAATAATATTATGTTGAGTCATATCATCC
AB80	5'	insertion	165.5insG	165.5	-	G	yes	-0.491082	-0.468868	-0.33466	-0.405525	-0.36923	#N/A	#N/A	#N/A	CTGCCATAATGTCACAATTTTTCTCAAATCTTGTGGCTCTCAAACACTGTATAAAACACGACAAATGTGGACCCAAAATATATACCTTACACTTCTGAGTTAGAGAAGCAGAGCCCCATAATTAAGCCTATTTTATGAAAAAAATAATATTATGTTGAGTCATATGATCC
AB80	5'	insertion	165.5insT	165.5	-	T	no; same as 164.5insT	-0.0295704	-0.00594263	0.155336	-0.0156008	-0.0220145	#N/A	#N/A	#N/A	CTGCCATAATGTCACAATTTTTCTCAAATCTTGTGGCTCTCAAACACTGTATAAAACACGACAAATGTGGACCCAAAATATATACCTTACACTTCTGAGTTAGAGAAGCAGAGCCCCATAATTAAGCCTATTTTATGAAAAAAATAATATTATGTTGAGTCATATTATCC
AB80	5'	deletion	166delA	166	A	-	yes	-0.0105817	-0.0316114	0.0573618	0.029984	0.0211962	#N/A	#N/A	#N/A	CTGCCATAATGTCACAATTTTTCTCAAATCTTGTGGCTCTCAAACACTGTATAAAACACGACAAATGTGGACCCAAAATATATACCTTACACTTCTGAGTTAGAGAAGCAGAGCCCCATAATTAAGCCTATTTTATGAAAAAAATAATATTATGTTGAGTCATATTCC
AB80	5'	substitution	166A>C	166	A	C	yes	-0.0839694	-0.0277016	-0.103321	-0.140708	0.00561547	#N/A	#N/A	#N/A	CTGCCATAATGTCACAATTTTTCTCAAATCTTGTGGCTCTCAAACACTGTATAAAACACGACAAATGTGGACCCAAAATATATACCTTACACTTCTGAGTTAGAGAAGCAGAGCCCCATAATTAAGCCTATTTTATGAAAAAAATAATATTATGTTGAGTCATATCTCC
AB80	5'	substitution	166A>G	166	A	G	yes	-0.1849	-0.0847916	0.056624	-0.0913393	-0.101189	#N/A	#N/A	#N/A	CTGCCATAATGTCACAATTTTTCTCAAATCTTGTGGCTCTCAAACACTGTATAAAACACGACAAATGTGGACCCAAAATATATACCTTACACTTCTGAGTTAGAGAAGCAGAGCCCCATAATTAAGCCTATTTTATGAAAAAAATAATATTATGTTGAGTCATATGTCC
AB80	5'	substitution	166A>T	166	A	T	yes	-0.224623	-0.184697	-0.14249	-0.159985	-0.301707	#N/A	#N/A	#N/A	CTGCCATAATGTCACAATTTTTCTCAAATCTTGTGGCTCTCAAACACTGTATAAAACACGACAAATGTGGACCCAAAATATATACCTTACACTTCTGAGTTAGAGAAGCAGAGCCCCATAATTAAGCCTATTTTATGAAAAAAATAATATTATGTTGAGTCATATTTCC
AB80	5'	insertion	166.5insA	166.5	-	A	no; same as 165.5insA	-0.22651	-0.330719	-0.299182	-0.302983	-0.292026	#N/A	#N/A	#N/A	CTGCCATAATGTCACAATTTTTCTCAAATCTTGTGGCTCTCAAACACTGTATAAAACACGACAAATGTGGACCCAAAATATATACCTTACACTTCTGAGTTAGAGAAGCAGAGCCCCATAATTAAGCCTATTTTATGAAAAAAATAATATTATGTTGAGTCATATAATCC
AB80	5'	insertion	166.5insC	166.5	-	C	yes	-0.419471	-0.257473	-0.300124	-0.292293	-0.33848	#N/A	#N/A	#N/A	CTGCCATAATGTCACAATTTTTCTCAAATCTTGTGGCTCTCAAACACTGTATAAAACACGACAAATGTGGACCCAAAATATATACCTTACACTTCTGAGTTAGAGAAGCAGAGCCCCATAATTAAGCCTATTTTATGAAAAAAATAATATTATGTTGAGTCATATACTCC
AB80	5'	insertion	166.5insG	166.5	-	G	yes	-0.0604198	-0.0350682	0.0338381	-0.121903	0.0379878	#N/A	#N/A	#N/A	CTGCCATAATGTCACAATTTTTCTCAAATCTTGTGGCTCTCAAACACTGTATAAAACACGACAAATGTGGACCCAAAATATATACCTTACACTTCTGAGTTAGAGAAGCAGAGCCCCATAATTAAGCCTATTTTATGAAAAAAATAATATTATGTTGAGTCATATAGTCC
AB80	5'	insertion	166.5insT	166.5	-	T	no; duplicated once	-0.284381	-0.134558	-0.177168	-0.114686	-0.0524621	#N/A	#N/A	#N/A	CTGCCATAATGTCACAATTTTTCTCAAATCTTGTGGCTCTCAAACACTGTATAAAACACGACAAATGTGGACCCAAAATATATACCTTACACTTCTGAGTTAGAGAAGCAGAGCCCCATAATTAAGCCTATTTTATGAAAAAAATAATATTATGTTGAGTCATATATTCC
AB80	5'	deletion	167delT	167	T	-	yes	-0.0869176	-0.083777	0.0174203	-0.0442596	-0.0341286	#N/A	#N/A	#N/A	CTGCCATAATGTCACAATTTTTCTCAAATCTTGTGGCTCTCAAACACTGTATAAAACACGACAAATGTGGACCCAAAATATATACCTTACACTTCTGAGTTAGAGAAGCAGAGCCCCATAATTAAGCCTATTTTATGAAAAAAATAATATTATGTTGAGTCATATACC
AB80	5'	substitution	167T>A	167	T	A	yes	-0.421281	-0.272054	-0.1895	-0.306849	-0.218493	#N/A	#N/A	#N/A	CTGCCATAATGTCACAATTTTTCTCAAATCTTGTGGCTCTCAAACACTGTATAAAACACGACAAATGTGGACCCAAAATATATACCTTACACTTCTGAGTTAGAGAAGCAGAGCCCCATAATTAAGCCTATTTTATGAAAAAAATAATATTATGTTGAGTCATATAACC
AB80	5'	substitution	167T>C	167	T	C	yes	-0.234629	-0.262067	-0.139517	-0.163542	-0.198564	#N/A	#N/A	#N/A	CTGCCATAATGTCACAATTTTTCTCAAATCTTGTGGCTCTCAAACACTGTATAAAACACGACAAATGTGGACCCAAAATATATACCTTACACTTCTGAGTTAGAGAAGCAGAGCCCCATAATTAAGCCTATTTTATGAAAAAAATAATATTATGTTGAGTCATATACCC
AB80	5'	substitution	167T>G	167	T	G	yes	-0.243497	-0.131983	-0.164267	-0.191612	-0.188679	#N/A	#N/A	#N/A	CTGCCATAATGTCACAATTTTTCTCAAATCTTGTGGCTCTCAAACACTGTATAAAACACGACAAATGTGGACCCAAAATATATACCTTACACTTCTGAGTTAGAGAAGCAGAGCCCCATAATTAAGCCTATTTTATGAAAAAAATAATATTATGTTGAGTCATATAGCC
AB80	5'	insertion	167.5insA	167.5	-	A	yes	-0.0867583	0.112341	-0.0371393	0.0643827	-0.0296194	#N/A	#N/A	#N/A	CTGCCATAATGTCACAATTTTTCTCAAATCTTGTGGCTCTCAAACACTGTATAAAACACGACAAATGTGGACCCAAAATATATACCTTACACTTCTGAGTTAGAGAAGCAGAGCCCCATAATTAAGCCTATTTTATGAAAAAAATAATATTATGTTGAGTCATATATACC
AB80	5'	insertion	167.5insC	167.5	-	C	no; duplicated once	-0.338604	-0.356772	-0.24761	-0.322169	-0.260595	#N/A	#N/A	#N/A	CTGCCATAATGTCACAATTTTTCTCAAATCTTGTGGCTCTCAAACACTGTATAAAACACGACAAATGTGGACCCAAAATATATACCTTACACTTCTGAGTTAGAGAAGCAGAGCCCCATAATTAAGCCTATTTTATGAAAAAAATAATATTATGTTGAGTCATATATCCC
AB80	5'	insertion	167.5insG	167.5	-	G	yes	-0.0575093	-0.0287983	0.0359736	0.0310895	0.0695654	#N/A	#N/A	#N/A	CTGCCATAATGTCACAATTTTTCTCAAATCTTGTGGCTCTCAAACACTGTATAAAACACGACAAATGTGGACCCAAAATATATACCTTACACTTCTGAGTTAGAGAAGCAGAGCCCCATAATTAAGCCTATTTTATGAAAAAAATAATATTATGTTGAGTCATATATGCC
AB80	5'	insertion	167.5insT	167.5	-	T	no; same as 166.5insT	-0.284381	-0.134558	-0.177168	-0.114686	-0.0524621	#N/A	#N/A	#N/A	CTGCCATAATGTCACAATTTTTCTCAAATCTTGTGGCTCTCAAACACTGTATAAAACACGACAAATGTGGACCCAAAATATATACCTTACACTTCTGAGTTAGAGAAGCAGAGCCCCATAATTAAGCCTATTTTATGAAAAAAATAATATTATGTTGAGTCATATATTCC
AB80	5'	deletion	168delC	168	C	-	no; duplicated once	0.194384	0.218714	0.216703	0.194943	0.241284	#N/A	#N/A	#N/A	CTGCCATAATGTCACAATTTTTCTCAAATCTTGTGGCTCTCAAACACTGTATAAAACACGACAAATGTGGACCCAAAATATATACCTTACACTTCTGAGTTAGAGAAGCAGAGCCCCATAATTAAGCCTATTTTATGAAAAAAATAATATTATGTTGAGTCATATATC
AB80	5'	substitution	168C>A	168	C	A	yes	-0.123885	-0.0848386	-0.140969	0.0403981	-0.0485317	#N/A	#N/A	#N/A	CTGCCATAATGTCACAATTTTTCTCAAATCTTGTGGCTCTCAAACACTGTATAAAACACGACAAATGTGGACCCAAAATATATACCTTACACTTCTGAGTTAGAGAAGCAGAGCCCCATAATTAAGCCTATTTTATGAAAAAAATAATATTATGTTGAGTCATATATAC
AB80	5'	substitution	168C>G	168	C	G	yes	-0.218798	-0.102707	-0.151985	-0.145365	-0.140137	#N/A	#N/A	#N/A	CTGCCATAATGTCACAATTTTTCTCAAATCTTGTGGCTCTCAAACACTGTATAAAACACGACAAATGTGGACCCAAAATATATACCTTACACTTCTGAGTTAGAGAAGCAGAGCCCCATAATTAAGCCTATTTTATGAAAAAAATAATATTATGTTGAGTCATATATGC
AB80	5'	substitution	168C>T	168	C	T	yes	-0.230741	-0.322398	-0.388624	-0.253844	-0.231865	#N/A	#N/A	#N/A	CTGCCATAATGTCACAATTTTTCTCAAATCTTGTGGCTCTCAAACACTGTATAAAACACGACAAATGTGGACCCAAAATATATACCTTACACTTCTGAGTTAGAGAAGCAGAGCCCCATAATTAAGCCTATTTTATGAAAAAAATAATATTATGTTGAGTCATATATTC
AB80	5'	insertion	168.5insA	168.5	-	A	yes	0.160175	0.206524	0.22246	0.118584	0.159181	#N/A	#N/A	#N/A	CTGCCATAATGTCACAATTTTTCTCAAATCTTGTGGCTCTCAAACACTGTATAAAACACGACAAATGTGGACCCAAAATATATACCTTACACTTCTGAGTTAGAGAAGCAGAGCCCCATAATTAAGCCTATTTTATGAAAAAAATAATATTATGTTGAGTCATATATCAC
AB80	5'	insertion	168.5insC	168.5	-	C	no; same as 167.5insC	-0.338604	-0.356772	-0.24761	-0.322169	-0.260595	#N/A	#N/A	#N/A	CTGCCATAATGTCACAATTTTTCTCAAATCTTGTGGCTCTCAAACACTGTATAAAACACGACAAATGTGGACCCAAAATATATACCTTACACTTCTGAGTTAGAGAAGCAGAGCCCCATAATTAAGCCTATTTTATGAAAAAAATAATATTATGTTGAGTCATATATCCC
AB80	5'	insertion	168.5insG	168.5	-	G	yes	-0.272012	-0.151334	-0.183365	-0.170665	-0.183538	#N/A	#N/A	#N/A	CTGCCATAATGTCACAATTTTTCTCAAATCTTGTGGCTCTCAAACACTGTATAAAACACGACAAATGTGGACCCAAAATATATACCTTACACTTCTGAGTTAGAGAAGCAGAGCCCCATAATTAAGCCTATTTTATGAAAAAAATAATATTATGTTGAGTCATATATCGC
AB80	5'	insertion	168.5insT	168.5	-	T	yes	0.041315	0.0890801	0.00487002	-0.0201666	0.0703971	#N/A	#N/A	#N/A	CTGCCATAATGTCACAATTTTTCTCAAATCTTGTGGCTCTCAAACACTGTATAAAACACGACAAATGTGGACCCAAAATATATACCTTACACTTCTGAGTTAGAGAAGCAGAGCCCCATAATTAAGCCTATTTTATGAAAAAAATAATATTATGTTGAGTCATATATCTC
AB80	5'	deletion	169delC	169	C	-	no; same as 168delC	0.194384	0.218714	0.216703	0.194943	0.241284	#N/A	#N/A	#N/A	CTGCCATAATGTCACAATTTTTCTCAAATCTTGTGGCTCTCAAACACTGTATAAAACACGACAAATGTGGACCCAAAATATATACCTTACACTTCTGAGTTAGAGAAGCAGAGCCCCATAATTAAGCCTATTTTATGAAAAAAATAATATTATGTTGAGTCATATATC
AB80	5'	substitution	169C>A	169	C	A	yes	-0.13574	-0.15017	-0.0561861	-0.114025	-0.0499041	#N/A	#N/A	#N/A	CTGCCATAATGTCACAATTTTTCTCAAATCTTGTGGCTCTCAAACACTGTATAAAACACGACAAATGTGGACCCAAAATATATACCTTACACTTCTGAGTTAGAGAAGCAGAGCCCCATAATTAAGCCTATTTTATGAAAAAAATAATATTATGTTGAGTCATATATCA
AB80	5'	substitution	169C>G	169	C	G	yes	-0.0410186	-0.0851901	-0.0702571	0.0265998	-0.0239751	#N/A	#N/A	#N/A	CTGCCATAATGTCACAATTTTTCTCAAATCTTGTGGCTCTCAAACACTGTATAAAACACGACAAATGTGGACCCAAAATATATACCTTACACTTCTGAGTTAGAGAAGCAGAGCCCCATAATTAAGCCTATTTTATGAAAAAAATAATATTATGTTGAGTCATATATCG
AB80	5'	substitution	169C>T	169	C	T	yes	-0.080646	-0.155515	0.0385213	-0.098522	-0.0477439	#N/A	#N/A	#N/A	CTGCCATAATGTCACAATTTTTCTCAAATCTTGTGGCTCTCAAACACTGTATAAAACACGACAAATGTGGACCCAAAATATATACCTTACACTTCTGAGTTAGAGAAGCAGAGCCCCATAATTAAGCCTATTTTATGAAAAAAATAATATTATGTTGAGTCATATATCT
AB80	3'	deletion	79delT	79	T	-	yes	-0.0756518	-0.0401017	-0.137958	-0.0535359	-0.0339339	0.0351494	0	0.983107	ATATACCTTACACTTCTGAGTTAGAGAAGCAGAGCCCCATAATTAAGCCTATTTTATGAAAAAAATAATATTATGTTGAGTCATATATCCATAAGAATCCCCACAGTCACACATGGAAGAGCAGCATTGGATACAAATGATATGAAGATTTTGATCCATGAACGGATT
AB80	3'	substitution	79T>A	79	T	A	yes	0.108412	-0.0440104	0.0634218	0.148354	0.0458497	0.00262739	-0.8	0.994975	AATATACCTTACACTTCTGAGTTAGAGAAGCAGAGCCCCATAATTAAGCCTATTTTATGAAAAAAATAATATTATGTTGAGTCATATATCCATAAGAATCCCCACAGTCACACATGGAAGAGCAGCATTGGATACAAATGATATGAAGATTTTGATCCATGAACGGATT
AB80	3'	substitution	79T>C	79	T	C	yes	-0.290249	-0.274561	0.140327	-0.0754277	-0.127758	-0.16112	-0.9	0.929915	CATATACCTTACACTTCTGAGTTAGAGAAGCAGAGCCCCATAATTAAGCCTATTTTATGAAAAAAATAATATTATGTTGAGTCATATATCCATAAGAATCCCCACAGTCACACATGGAAGAGCAGCATTGGATACAAATGATATGAAGATTTTGATCCATGAACGGATT
AB80	3'	substitution	79T>G	79	T	G	yes	-0.131028	-0.175345	-0.101146	-0.0886019	-0.0109745	0.0161364	-0.4	0.989742	GATATACCTTACACTTCTGAGTTAGAGAAGCAGAGCCCCATAATTAAGCCTATTTTATGAAAAAAATAATATTATGTTGAGTCATATATCCATAAGAATCCCCACAGTCACACATGGAAGAGCAGCATTGGATACAAATGATATGAAGATTTTGATCCATGAACGGATT
AB80	3'	insertion	79.5insA	79.5	-	A	no; duplicated once	-0.0258774	-0.202855	0.107326	-0.143193	0.0391687	-0.0215249	-0.3	0.940195	TAATATACCTTACACTTCTGAGTTAGAGAAGCAGAGCCCCATAATTAAGCCTATTTTATGAAAAAAATAATATTATGTTGAGTCATATATCCATAAGAATCCCCACAGTCACACATGGAAGAGCAGCATTGGATACAAATGATATGAAGATTTTGATCCATGAACGGATT
AB80	3'	insertion	79.5insC	79.5	-	C	yes	0.124949	0.0706893	0.221869	0.0694816	-0.0842292	-0.0916201	0.1	0.951045	TCATATACCTTACACTTCTGAGTTAGAGAAGCAGAGCCCCATAATTAAGCCTATTTTATGAAAAAAATAATATTATGTTGAGTCATATATCCATAAGAATCCCCACAGTCACACATGGAAGAGCAGCATTGGATACAAATGATATGAAGATTTTGATCCATGAACGGATT
AB80	3'	insertion	79.5insG	79.5	-	G	yes	0.0765452	0.0277241	0.240342	0.198429	0.116897	-0.0708987	-0.7	0.998295	TGATATACCTTACACTTCTGAGTTAGAGAAGCAGAGCCCCATAATTAAGCCTATTTTATGAAAAAAATAATATTATGTTGAGTCATATATCCATAAGAATCCCCACAGTCACACATGGAAGAGCAGCATTGGATACAAATGATATGAAGATTTTGATCCATGAACGGATT
AB80	3'	insertion	79.5insT	79.5	-	T	yes	0.236393	0.0457894	0.0246925	0.149651	0.459397	0.167941	-0.5	0.978373	TTATATACCTTACACTTCTGAGTTAGAGAAGCAGAGCCCCATAATTAAGCCTATTTTATGAAAAAAATAATATTATGTTGAGTCATATATCCATAAGAATCCCCACAGTCACACATGGAAGAGCAGCATTGGATACAAATGATATGAAGATTTTGATCCATGAACGGATT
AB80	3'	deletion	80delA	80	A	-	yes	0.166573	0.355088	0.347978	0.294626	0.336671	-0.0441328	0.3	0.961324	TTATACCTTACACTTCTGAGTTAGAGAAGCAGAGCCCCATAATTAAGCCTATTTTATGAAAAAAATAATATTATGTTGAGTCATATATCCATAAGAATCCCCACAGTCACACATGGAAGAGCAGCATTGGATACAAATGATATGAAGATTTTGATCCATGAACGGATT
AB80	3'	substitution	80A>C	80	A	C	yes	-0.156932	-0.269942	-0.197454	-0.183761	-0.0217658	0.0603661	-0.4	0.987858	TCTATACCTTACACTTCTGAGTTAGAGAAGCAGAGCCCCATAATTAAGCCTATTTTATGAAAAAAATAATATTATGTTGAGTCATATATCCATAAGAATCCCCACAGTCACACATGGAAGAGCAGCATTGGATACAAATGATATGAAGATTTTGATCCATGAACGGATT
AB80	3'	substitution	80A>G	80	A	G	yes	-0.281105	-0.292655	-0.254832	-0.27582	-0.283504	-0.0126816	-0.1	0.997437	TGTATACCTTACACTTCTGAGTTAGAGAAGCAGAGCCCCATAATTAAGCCTATTTTATGAAAAAAATAATATTATGTTGAGTCATATATCCATAAGAATCCCCACAGTCACACATGGAAGAGCAGCATTGGATACAAATGATATGAAGATTTTGATCCATGAACGGATT
AB80	3'	substitution	80A>T	80	A	T	yes	0.138211	0.0427662	0.166176	0.100728	0.124735	-0.010356	-0.3	0.998786	TTTATACCTTACACTTCTGAGTTAGAGAAGCAGAGCCCCATAATTAAGCCTATTTTATGAAAAAAATAATATTATGTTGAGTCATATATCCATAAGAATCCCCACAGTCACACATGGAAGAGCAGCATTGGATACAAATGATATGAAGATTTTGATCCATGAACGGATT
AB80	3'	insertion	80.5insA	80.5	-	A	no; same as 79.5insA	-0.0258774	-0.202855	0.107326	-0.143193	0.0391687	-0.0215249	-0.3	0.940195	TAATATACCTTACACTTCTGAGTTAGAGAAGCAGAGCCCCATAATTAAGCCTATTTTATGAAAAAAATAATATTATGTTGAGTCATATATCCATAAGAATCCCCACAGTCACACATGGAAGAGCAGCATTGGATACAAATGATATGAAGATTTTGATCCATGAACGGATT
AB80	3'	insertion	80.5insC	80.5	-	C	yes	-0.203066	-0.225879	0.00234934	-0.0290766	-0.309577	-0.135909	-0.9	0.974636	TACTATACCTTACACTTCTGAGTTAGAGAAGCAGAGCCCCATAATTAAGCCTATTTTATGAAAAAAATAATATTATGTTGAGTCATATATCCATAAGAATCCCCACAGTCACACATGGAAGAGCAGCATTGGATACAAATGATATGAAGATTTTGATCCATGAACGGATT
AB80	3'	insertion	80.5insG	80.5	-	G	yes	-0.0947485	-0.178522	-0.147541	-0.106879	0.0418224	0.0634508	-0.4	0.988997	TAGTATACCTTACACTTCTGAGTTAGAGAAGCAGAGCCCCATAATTAAGCCTATTTTATGAAAAAAATAATATTATGTTGAGTCATATATCCATAAGAATCCCCACAGTCACACATGGAAGAGCAGCATTGGATACAAATGATATGAAGATTTTGATCCATGAACGGATT
AB80	3'	insertion	80.5insT	80.5	-	T	no; duplicated once	0.172393	-0.00105335	0.0375748	0.16128	0.0910942	0.0407235	-0.7	0.992294	TATTATACCTTACACTTCTGAGTTAGAGAAGCAGAGCCCCATAATTAAGCCTATTTTATGAAAAAAATAATATTATGTTGAGTCATATATCCATAAGAATCCCCACAGTCACACATGGAAGAGCAGCATTGGATACAAATGATATGAAGATTTTGATCCATGAACGGATT
AB80	3'	deletion	81delT	81	T	-	yes	-0.0525785	0.0226091	0.0207727	-0.0316646	0.0391302	-0.00640652	0.2	0.990324	TAATACCTTACACTTCTGAGTTAGAGAAGCAGAGCCCCATAATTAAGCCTATTTTATGAAAAAAATAATATTATGTTGAGTCATATATCCATAAGAATCCCCACAGTCACACATGGAAGAGCAGCATTGGATACAAATGATATGAAGATTTTGATCCATGAACGGATT
AB80	3'	substitution	81T>A	81	T	A	yes	-0.0253165	-0.109473	0.0144343	-0.0794211	-0.0550486	-0.0178216	-0.1	0.997715	TAAATACCTTACACTTCTGAGTTAGAGAAGCAGAGCCCCATAATTAAGCCTATTTTATGAAAAAAATAATATTATGTTGAGTCATATATCCATAAGAATCCCCACAGTCACACATGGAAGAGCAGCATTGGATACAAATGATATGAAGATTTTGATCCATGAACGGATT
AB80	3'	substitution	81T>C	81	T	C	yes	-0.695349	-0.687468	-0.358041	-0.592307	-0.289826	-0.0422636	-0.4	0.829579	TACATACCTTACACTTCTGAGTTAGAGAAGCAGAGCCCCATAATTAAGCCTATTTTATGAAAAAAATAATATTATGTTGAGTCATATATCCATAAGAATCCCCACAGTCACACATGGAAGAGCAGCATTGGATACAAATGATATGAAGATTTTGATCCATGAACGGATT
AB80	3'	substitution	81T>G	81	T	G	yes	0.115372	0.107865	0.322308	0.202394	0.185812	-0.0797437	-0.4	0.99262	TAGATACCTTACACTTCTGAGTTAGAGAAGCAGAGCCCCATAATTAAGCCTATTTTATGAAAAAAATAATATTATGTTGAGTCATATATCCATAAGAATCCCCACAGTCACACATGGAAGAGCAGCATTGGATACAAATGATATGAAGATTTTGATCCATGAACGGATT
AB80	3'	insertion	81.5insA	81.5	-	A	no; duplicated once	0.128459	-0.0382545	0.18303	-0.14708	0.163892	0.0298208	0.3	0.937415	TATAATACCTTACACTTCTGAGTTAGAGAAGCAGAGCCCCATAATTAAGCCTATTTTATGAAAAAAATAATATTATGTTGAGTCATATATCCATAAGAATCCCCACAGTCACACATGGAAGAGCAGCATTGGATACAAATGATATGAAGATTTTGATCCATGAACGGATT
AB80	3'	insertion	81.5insC	81.5	-	C	yes	-0.235597	-0.626189	-0.277219	-0.453587	-0.446028	-0.0058254	-0.7	0.916454	TATCATACCTTACACTTCTGAGTTAGAGAAGCAGAGCCCCATAATTAAGCCTATTTTATGAAAAAAATAATATTATGTTGAGTCATATATCCATAAGAATCCCCACAGTCACACATGGAAGAGCAGCATTGGATACAAATGATATGAAGATTTTGATCCATGAACGGATT
AB80	3'	insertion	81.5insG	81.5	-	G	yes	-0.0175831	-0.0917787	-0.0236904	-0.0946152	0.00707154	0.0204249	-0.1	0.998498	TATGATACCTTACACTTCTGAGTTAGAGAAGCAGAGCCCCATAATTAAGCCTATTTTATGAAAAAAATAATATTATGTTGAGTCATATATCCATAAGAATCCCCACAGTCACACATGGAAGAGCAGCATTGGATACAAATGATATGAAGATTTTGATCCATGAACGGATT
AB80	3'	insertion	81.5insT	81.5	-	T	no; same as 80.5insT	0.172393	-0.00105335	0.0375748	0.16128	0.0910942	0.0407235	-0.7	0.992294	TATTATACCTTACACTTCTGAGTTAGAGAAGCAGAGCCCCATAATTAAGCCTATTTTATGAAAAAAATAATATTATGTTGAGTCATATATCCATAAGAATCCCCACAGTCACACATGGAAGAGCAGCATTGGATACAAATGATATGAAGATTTTGATCCATGAACGGATT
AB80	3'	deletion	82delA	82	A	-	yes	0.147059	0.0635186	0.352076	0.19931	0.270274	-0.0572048	-0.6	0.965682	TATTACCTTACACTTCTGAGTTAGAGAAGCAGAGCCCCATAATTAAGCCTATTTTATGAAAAAAATAATATTATGTTGAGTCATATATCCATAAGAATCCCCACAGTCACACATGGAAGAGCAGCATTGGATACAAATGATATGAAGATTTTGATCCATGAACGGATT
AB80	3'	substitution	82A>C	82	A	C	yes	-0.0264745	-0.0829912	0.28929	0.110206	-0.00442107	-0.141484	-0.9	0.982328	TATCTACCTTACACTTCTGAGTTAGAGAAGCAGAGCCCCATAATTAAGCCTATTTTATGAAAAAAATAATATTATGTTGAGTCATATATCCATAAGAATCCCCACAGTCACACATGGAAGAGCAGCATTGGATACAAATGATATGAAGATTTTGATCCATGAACGGATT
AB80	3'	substitution	82A>G	82	A	G	yes	0.0552029	0.0432689	0.158439	0.250547	0.204108	-0.0213271	-0.9	0.976177	TATGTACCTTACACTTCTGAGTTAGAGAAGCAGAGCCCCATAATTAAGCCTATTTTATGAAAAAAATAATATTATGTTGAGTCATATATCCATAAGAATCCCCACAGTCACACATGGAAGAGCAGCATTGGATACAAATGATATGAAGATTTTGATCCATGAACGGATT
AB80	3'	substitution	82A>T	82	A	T	yes	0.265458	0.17785	0.25734	0.29222	0.342469	0.0234378	-0.5	0.995832	TATTTACCTTACACTTCTGAGTTAGAGAAGCAGAGCCCCATAATTAAGCCTATTTTATGAAAAAAATAATATTATGTTGAGTCATATATCCATAAGAATCCCCACAGTCACACATGGAAGAGCAGCATTGGATACAAATGATATGAAGATTTTGATCCATGAACGGATT
AB80	3'	insertion	82.5insA	82.5	-	A	no; same as 81.5insA	0.128459	-0.0382545	0.18303	-0.14708	0.163892	0.0298208	0.3	0.937415	TATAATACCTTACACTTCTGAGTTAGAGAAGCAGAGCCCCATAATTAAGCCTATTTTATGAAAAAAATAATATTATGTTGAGTCATATATCCATAAGAATCCCCACAGTCACACATGGAAGAGCAGCATTGGATACAAATGATATGAAGATTTTGATCCATGAACGGATT
AB80	3'	insertion	82.5insC	82.5	-	C	yes	0.0755169	0.0457617	0.209636	0.0355053	0.129457	-0.0355293	0	0.989492	TATACTACCTTACACTTCTGAGTTAGAGAAGCAGAGCCCCATAATTAAGCCTATTTTATGAAAAAAATAATATTATGTTGAGTCATATATCCATAAGAATCCCCACAGTCACACATGGAAGAGCAGCATTGGATACAAATGATATGAAGATTTTGATCCATGAACGGATT
AB80	3'	insertion	82.5insG	82.5	-	G	yes	-0.209778	-0.239087	-0.0118395	-0.220764	-0.00462162	-0.024491	-0.1	0.941004	TATAGTACCTTACACTTCTGAGTTAGAGAAGCAGAGCCCCATAATTAAGCCTATTTTATGAAAAAAATAATATTATGTTGAGTCATATATCCATAAGAATCCCCACAGTCACACATGGAAGAGCAGCATTGGATACAAATGATATGAAGATTTTGATCCATGAACGGATT
AB80	3'	insertion	82.5insT	82.5	-	T	no; duplicated once	0.00324714	-0.00646286	0.125632	0.0937252	0.151129	-0.0218724	-0.4	0.982007	TATATTACCTTACACTTCTGAGTTAGAGAAGCAGAGCCCCATAATTAAGCCTATTTTATGAAAAAAATAATATTATGTTGAGTCATATATCCATAAGAATCCCCACAGTCACACATGGAAGAGCAGCATTGGATACAAATGATATGAAGATTTTGATCCATGAACGGATT
AB80	3'	deletion	83delT	83	T	-	yes	-0.0469965	0.00804152	0.171119	0.0547293	0.0749528	-0.0726314	-0.2	0.984335	TATAACCTTACACTTCTGAGTTAGAGAAGCAGAGCCCCATAATTAAGCCTATTTTATGAAAAAAATAATATTATGTTGAGTCATATATCCATAAGAATCCCCACAGTCACACATGGAAGAGCAGCATTGGATACAAATGATATGAAGATTTTGATCCATGAACGGATT
AB80	3'	substitution	83T>A	83	T	A	yes	-0.220303	-0.103287	0.0623079	0.0540719	0.00454783	-0.0918426	-0.7	0.938479	TATAAACCTTACACTTCTGAGTTAGAGAAGCAGAGCCCCATAATTAAGCCTATTTTATGAAAAAAATAATATTATGTTGAGTCATATATCCATAAGAATCCCCACAGTCACACATGGAAGAGCAGCATTGGATACAAATGATATGAAGATTTTGATCCATGAACGGATT
AB80	3'	substitution	83T>C	83	T	C	yes	-0.304749	-0.506276	-0.0191145	-0.0976363	-0.290251	-0.105503	-2	0.976138	TATACACCTTACACTTCTGAGTTAGAGAAGCAGAGCCCCATAATTAAGCCTATTTTATGAAAAAAATAATATTATGTTGAGTCATATATCCATAAGAATCCCCACAGTCACACATGGAAGAGCAGCATTGGATACAAATGATATGAAGATTTTGATCCATGAACGGATT
AB80	3'	substitution	83T>G	83	T	G	yes	0.318822	0.104763	0.600006	0.550669	0.518247	-0.0485014	-2	0.930016	TATAGACCTTACACTTCTGAGTTAGAGAAGCAGAGCCCCATAATTAAGCCTATTTTATGAAAAAAATAATATTATGTTGAGTCATATATCCATAAGAATCCCCACAGTCACACATGGAAGAGCAGCATTGGATACAAATGATATGAAGATTTTGATCCATGAACGGATT
AB80	3'	insertion	83.5insA	83.5	-	A	no; duplicated once	0.314191	0.151587	0.182954	0.277678	0.336107	0.0700324	-0.6	0.999483	TATATAACCTTACACTTCTGAGTTAGAGAAGCAGAGCCCCATAATTAAGCCTATTTTATGAAAAAAATAATATTATGTTGAGTCATATATCCATAAGAATCCCCACAGTCACACATGGAAGAGCAGCATTGGATACAAATGATATGAAGATTTTGATCCATGAACGGATT
AB80	3'	insertion	83.5insC	83.5	-	C	yes	-0.061238	0.0111198	0.0561408	0.0527474	-0.0261312	-0.0561898	-0.1	0.985166	TATATCACCTTACACTTCTGAGTTAGAGAAGCAGAGCCCCATAATTAAGCCTATTTTATGAAAAAAATAATATTATGTTGAGTCATATATCCATAAGAATCCCCACAGTCACACATGGAAGAGCAGCATTGGATACAAATGATATGAAGATTTTGATCCATGAACGGATT
AB80	3'	insertion	83.5insG	83.5	-	G	yes	0.0100006	-0.253374	-0.13133	-0.15692	0.107207	0.113035	-0.5	0.980279	TATATGACCTTACACTTCTGAGTTAGAGAAGCAGAGCCCCATAATTAAGCCTATTTTATGAAAAAAATAATATTATGTTGAGTCATATATCCATAAGAATCCCCACAGTCACACATGGAAGAGCAGCATTGGATACAAATGATATGAAGATTTTGATCCATGAACGGATT
AB80	3'	insertion	83.5insT	83.5	-	T	no; same as 82.5insT	0.00324714	-0.00646286	0.125632	0.0937252	0.151129	-0.0218724	-0.4	0.982007	TATATTACCTTACACTTCTGAGTTAGAGAAGCAGAGCCCCATAATTAAGCCTATTTTATGAAAAAAATAATATTATGTTGAGTCATATATCCATAAGAATCCCCACAGTCACACATGGAAGAGCAGCATTGGATACAAATGATATGAAGATTTTGATCCATGAACGGATT
AB80	3'	deletion	84delA	84	A	-	yes	0.155295	0.138646	0.448869	0.298482	0.190776	-0.131729	-0.7	0.99312	TATATCCTTACACTTCTGAGTTAGAGAAGCAGAGCCCCATAATTAAGCCTATTTTATGAAAAAAATAATATTATGTTGAGTCATATATCCATAAGAATCCCCACAGTCACACATGGAAGAGCAGCATTGGATACAAATGATATGAAGATTTTGATCCATGAACGGATT
AB80	3'	substitution	84A>C	84	A	C	yes	0.083117	0.13847	0.344434	0.171788	0.207633	-0.0882515	-0.1	0.979095	TATATCCCTTACACTTCTGAGTTAGAGAAGCAGAGCCCCATAATTAAGCCTATTTTATGAAAAAAATAATATTATGTTGAGTCATATATCCATAAGAATCCCCACAGTCACACATGGAAGAGCAGCATTGGATACAAATGATATGAAGATTTTGATCCATGAACGGATT
AB80	3'	substitution	84A>G	84	A	G	yes	0.0420787	0.110612	0.203356	-0.0402762	-0.0705314	-0.0756249	0.8	0.985879	TATATGCCTTACACTTCTGAGTTAGAGAAGCAGAGCCCCATAATTAAGCCTATTTTATGAAAAAAATAATATTATGTTGAGTCATATATCCATAAGAATCCCCACAGTCACACATGGAAGAGCAGCATTGGATACAAATGATATGAAGATTTTGATCCATGAACGGATT
AB80	3'	substitution	84A>T	84	A	T	yes	0.0837356	0.0801745	0.26025	0.10458	0.102972	-0.0724156	0	0.997205	TATATTCCTTACACTTCTGAGTTAGAGAAGCAGAGCCCCATAATTAAGCCTATTTTATGAAAAAAATAATATTATGTTGAGTCATATATCCATAAGAATCCCCACAGTCACACATGGAAGAGCAGCATTGGATACAAATGATATGAAGATTTTGATCCATGAACGGATT
AB80	3'	insertion	84.5insA	84.5	-	A	no; same as 83.5insA	0.314191	0.151587	0.182954	0.277678	0.336107	0.0700324	-0.6	0.999483	TATATAACCTTACACTTCTGAGTTAGAGAAGCAGAGCCCCATAATTAAGCCTATTTTATGAAAAAAATAATATTATGTTGAGTCATATATCCATAAGAATCCCCACAGTCACACATGGAAGAGCAGCATTGGATACAAATGATATGAAGATTTTGATCCATGAACGGATT
AB80	3'	insertion	84.5insC	84.5	-	C	no; duplicated 2 times	0.189007	0.183398	0.227576	0.124635	0.262178	0.0149974	0.2	0.995496	TATATACCCTTACACTTCTGAGTTAGAGAAGCAGAGCCCCATAATTAAGCCTATTTTATGAAAAAAATAATATTATGTTGAGTCATATATCCATAAGAATCCCCACAGTCACACATGGAAGAGCAGCATTGGATACAAATGATATGAAGATTTTGATCCATGAACGGATT
AB80	3'	insertion	84.5insG	84.5	-	G	yes	0.297517	0.211119	0.532817	0.386346	0.367145	-0.0881297	-0.8	0.977932	TATATAGCCTTACACTTCTGAGTTAGAGAAGCAGAGCCCCATAATTAAGCCTATTTTATGAAAAAAATAATATTATGTTGAGTCATATATCCATAAGAATCCCCACAGTCACACATGGAAGAGCAGCATTGGATACAAATGATATGAAGATTTTGATCCATGAACGGATT
AB80	3'	insertion	84.5insT	84.5	-	T	yes	0.298422	0.388308	0.642901	0.500228	0.409817	-0.142635	-0.4	0.981346	TATATATCCTTACACTTCTGAGTTAGAGAAGCAGAGCCCCATAATTAAGCCTATTTTATGAAAAAAATAATATTATGTTGAGTCATATATCCATAAGAATCCCCACAGTCACACATGGAAGAGCAGCATTGGATACAAATGATATGAAGATTTTGATCCATGAACGGATT
AB80	3'	deletion	85delC	85	C	-	no; duplicated once	-0.079941	-0.140147	-0.0475644	-0.103988	0.0358699	0.0223065	-0.2	0.988871	TATATACTTACACTTCTGAGTTAGAGAAGCAGAGCCCCATAATTAAGCCTATTTTATGAAAAAAATAATATTATGTTGAGTCATATATCCATAAGAATCCCCACAGTCACACATGGAAGAGCAGCATTGGATACAAATGATATGAAGATTTTGATCCATGAACGGATT
AB80	3'	substitution	85C>A	85	C	A	yes	-0.0285167	-0.122468	-0.179297	0.00452472	0.0330287	0.0798439	-0.6	0.989269	TATATAACTTACACTTCTGAGTTAGAGAAGCAGAGCCCCATAATTAAGCCTATTTTATGAAAAAAATAATATTATGTTGAGTCATATATCCATAAGAATCCCCACAGTCACACATGGAAGAGCAGCATTGGATACAAATGATATGAAGATTTTGATCCATGAACGGATT
AB80	3'	substitution	85C>G	85	C	G	yes	0.189197	0.0790642	0.229133	0.181861	0.354025	0.0322693	-0.5	0.975539	TATATAGCTTACACTTCTGAGTTAGAGAAGCAGAGCCCCATAATTAAGCCTATTTTATGAAAAAAATAATATTATGTTGAGTCATATATCCATAAGAATCCCCACAGTCACACATGGAAGAGCAGCATTGGATACAAATGATATGAAGATTTTGATCCATGAACGGATT
AB80	3'	substitution	85C>T	85	C	T	yes	0.0769598	-0.058405	0.276171	0.112384	-0.0688726	-0.126914	-0.7	0.960207	TATATATCTTACACTTCTGAGTTAGAGAAGCAGAGCCCCATAATTAAGCCTATTTTATGAAAAAAATAATATTATGTTGAGTCATATATCCATAAGAATCCCCACAGTCACACATGGAAGAGCAGCATTGGATACAAATGATATGAAGATTTTGATCCATGAACGGATT
AB80	3'	insertion	85.5insA	85.5	-	A	yes	0.113527	0.0761748	0.182605	0.0740841	0.130259	-0.0188245	0	0.998655	TATATACACTTACACTTCTGAGTTAGAGAAGCAGAGCCCCATAATTAAGCCTATTTTATGAAAAAAATAATATTATGTTGAGTCATATATCCATAAGAATCCCCACAGTCACACATGGAAGAGCAGCATTGGATACAAATGATATGAAGATTTTGATCCATGAACGGATT
AB80	3'	insertion	85.5insC	85.5	-	C	no; same as 84.5insC	0.189007	0.183398	0.227576	0.124635	0.262178	0.0149974	0.2	0.995496	TATATACCCTTACACTTCTGAGTTAGAGAAGCAGAGCCCCATAATTAAGCCTATTTTATGAAAAAAATAATATTATGTTGAGTCATATATCCATAAGAATCCCCACAGTCACACATGGAAGAGCAGCATTGGATACAAATGATATGAAGATTTTGATCCATGAACGGATT
AB80	3'	insertion	85.5insG	85.5	-	G	yes	0.0912571	0.0233858	0.118402	-0.0264539	0.0858289	0.00492778	0.1	0.995298	TATATACGCTTACACTTCTGAGTTAGAGAAGCAGAGCCCCATAATTAAGCCTATTTTATGAAAAAAATAATATTATGTTGAGTCATATATCCATAAGAATCCCCACAGTCACACATGGAAGAGCAGCATTGGATACAAATGATATGAAGATTTTGATCCATGAACGGATT
AB80	3'	insertion	85.5insT	85.5	-	T	yes	0.105257	0.046086	-0.112952	0.0204061	0.0331833	0.0841884	-0.1	0.982539	TATATACTCTTACACTTCTGAGTTAGAGAAGCAGAGCCCCATAATTAAGCCTATTTTATGAAAAAAATAATATTATGTTGAGTCATATATCCATAAGAATCCCCACAGTCACACATGGAAGAGCAGCATTGGATACAAATGATATGAAGATTTTGATCCATGAACGGATT
AB80	3'	deletion	86delC	86	C	-	no; same as 85delC	-0.079941	-0.140147	-0.0475644	-0.103988	0.0358699	0.0223065	-0.2	0.988871	TATATACTTACACTTCTGAGTTAGAGAAGCAGAGCCCCATAATTAAGCCTATTTTATGAAAAAAATAATATTATGTTGAGTCATATATCCATAAGAATCCCCACAGTCACACATGGAAGAGCAGCATTGGATACAAATGATATGAAGATTTTGATCCATGAACGGATT
AB80	3'	substitution	86C>A	86	C	A	yes	-0.165528	-0.300756	0.0202054	-0.255272	-0.208177	-0.0783499	-0.1	0.950414	TATATACATTACACTTCTGAGTTAGAGAAGCAGAGCCCCATAATTAAGCCTATTTTATGAAAAAAATAATATTATGTTGAGTCATATATCCATAAGAATCCCCACAGTCACACATGGAAGAGCAGCATTGGATACAAATGATATGAAGATTTTGATCCATGAACGGATT
AB80	3'	substitution	86C>G	86	C	G	yes	0.0578307	0.0989258	0.264635	0.181813	0.219	-0.0594286	-0.3	0.974744	TATATACGTTACACTTCTGAGTTAGAGAAGCAGAGCCCCATAATTAAGCCTATTTTATGAAAAAAATAATATTATGTTGAGTCATATATCCATAAGAATCCCCACAGTCACACATGGAAGAGCAGCATTGGATACAAATGATATGAAGATTTTGATCCATGAACGGATT
AB80	3'	substitution	86C>T	86	C	T	yes	-0.161491	-0.217932	-0.125228	-0.164015	-0.083021	0.00719117	-0.3	0.995117	TATATACTTTACACTTCTGAGTTAGAGAAGCAGAGCCCCATAATTAAGCCTATTTTATGAAAAAAATAATATTATGTTGAGTCATATATCCATAAGAATCCCCACAGTCACACATGGAAGAGCAGCATTGGATACAAATGATATGAAGATTTTGATCCATGAACGGATT
AB80	3'	insertion	86.5insA	86.5	-	A	yes	-0.463254	-0.43557	-0.477463	-0.579498	-0.413677	0.0426451	0.4	0.998372	TATATACCATTACACTTCTGAGTTAGAGAAGCAGAGCCCCATAATTAAGCCTATTTTATGAAAAAAATAATATTATGTTGAGTCATATATCCATAAGAATCCCCACAGTCACACATGGAAGAGCAGCATTGGATACAAATGATATGAAGATTTTGATCCATGAACGGATT
AB80	3'	insertion	86.5insC	86.5	-	C	no; same as 84.5insC	0.189007	0.183398	0.227576	0.124635	0.262178	0.0149974	0.2	0.995496	TATATACCCTTACACTTCTGAGTTAGAGAAGCAGAGCCCCATAATTAAGCCTATTTTATGAAAAAAATAATATTATGTTGAGTCATATATCCATAAGAATCCCCACAGTCACACATGGAAGAGCAGCATTGGATACAAATGATATGAAGATTTTGATCCATGAACGGATT
AB80	3'	insertion	86.5insG	86.5	-	G	yes	0.060197	0.0591506	0.0898362	0.00322103	0.106712	0.0101517	0.2	0.998396	TATATACCGTTACACTTCTGAGTTAGAGAAGCAGAGCCCCATAATTAAGCCTATTTTATGAAAAAAATAATATTATGTTGAGTCATATATCCATAAGAATCCCCACAGTCACACATGGAAGAGCAGCATTGGATACAAATGATATGAAGATTTTGATCCATGAACGGATT
AB80	3'	insertion	86.5insT	86.5	-	T	no; duplicated 2 times	0.0555959	0.102051	0.219386	-0.11586	0.168133	0.00297268	0.8	0.965514	TATATACCTTTACACTTCTGAGTTAGAGAAGCAGAGCCCCATAATTAAGCCTATTTTATGAAAAAAATAATATTATGTTGAGTCATATATCCATAAGAATCCCCACAGTCACACATGGAAGAGCAGCATTGGATACAAATGATATGAAGATTTTGATCCATGAACGGATT
AB80	3'	deletion	87delT	87	T	-	no; duplicated once	0.0293113	-0.104203	-0.0446061	-0.151129	0.101623	0.0777884	0	0.987692	TATATACCTACACTTCTGAGTTAGAGAAGCAGAGCCCCATAATTAAGCCTATTTTATGAAAAAAATAATATTATGTTGAGTCATATATCCATAAGAATCCCCACAGTCACACATGGAAGAGCAGCATTGGATACAAATGATATGAAGATTTTGATCCATGAACGGATT
AB80	3'	substitution	87T>A	87	T	A	yes	0.0939606	0.0362865	0.0688346	-0.0552397	0.239479	0.0749726	0.2	0.98078	TATATACCATACACTTCTGAGTTAGAGAAGCAGAGCCCCATAATTAAGCCTATTTTATGAAAAAAATAATATTATGTTGAGTCATATATCCATAAGAATCCCCACAGTCACACATGGAAGAGCAGCATTGGATACAAATGATATGAAGATTTTGATCCATGAACGGATT
AB80	3'	substitution	87T>C	87	T	C	yes	0.428563	0.392002	0.486455	0.574354	0.648807	0.0233624	-0.8	0.966664	TATATACCCTACACTTCTGAGTTAGAGAAGCAGAGCCCCATAATTAAGCCTATTTTATGAAAAAAATAATATTATGTTGAGTCATATATCCATAAGAATCCCCACAGTCACACATGGAAGAGCAGCATTGGATACAAATGATATGAAGATTTTGATCCATGAACGGATT
AB80	3'	substitution	87T>G	87	T	G	yes	0.259106	0.216065	0.426289	0.301887	0.465754	-0.0179405	-0.4	0.95425	TATATACCGTACACTTCTGAGTTAGAGAAGCAGAGCCCCATAATTAAGCCTATTTTATGAAAAAAATAATATTATGTTGAGTCATATATCCATAAGAATCCCCACAGTCACACATGGAAGAGCAGCATTGGATACAAATGATATGAAGATTTTGATCCATGAACGGATT
AB80	3'	insertion	87.5insA	87.5	-	A	yes	0.0479031	-0.0649652	0.0562715	0.00242526	0.0747687	0.0107726	-0.3	0.997174	TATATACCTATACACTTCTGAGTTAGAGAAGCAGAGCCCCATAATTAAGCCTATTTTATGAAAAAAATAATATTATGTTGAGTCATATATCCATAAGAATCCCCACAGTCACACATGGAAGAGCAGCATTGGATACAAATGATATGAAGATTTTGATCCATGAACGGATT
AB80	3'	insertion	87.5insC	87.5	-	C	yes	0.305801	0.200697	0.368006	0.181796	0.0940669	-0.0676012	0.1	0.951787	TATATACCTCTACACTTCTGAGTTAGAGAAGCAGAGCCCCATAATTAAGCCTATTTTATGAAAAAAATAATATTATGTTGAGTCATATATCCATAAGAATCCCCACAGTCACACATGGAAGAGCAGCATTGGATACAAATGATATGAAGATTTTGATCCATGAACGGATT
AB80	3'	insertion	87.5insG	87.5	-	G	yes	-0.0502864	0.0353016	0.128563	0.0607437	-0.139336	-0.11651	0	0.968815	TATATACCTGTACACTTCTGAGTTAGAGAAGCAGAGCCCCATAATTAAGCCTATTTTATGAAAAAAATAATATTATGTTGAGTCATATATCCATAAGAATCCCCACAGTCACACATGGAAGAGCAGCATTGGATACAAATGATATGAAGATTTTGATCCATGAACGGATT
AB80	3'	insertion	87.5insT	87.5	-	T	no; same as 86.5insT	0.0555959	0.102051	0.219386	-0.11586	0.168133	0.00297268	0.8	0.965514	TATATACCTTTACACTTCTGAGTTAGAGAAGCAGAGCCCCATAATTAAGCCTATTTTATGAAAAAAATAATATTATGTTGAGTCATATATCCATAAGAATCCCCACAGTCACACATGGAAGAGCAGCATTGGATACAAATGATATGAAGATTTTGATCCATGAACGGATT
AB80	3'	deletion	88delT	88	T	-	no; same as 87delT	0.0293113	-0.104203	-0.0446061	-0.151129	0.101623	0.0777884	0	0.987692	TATATACCTACACTTCTGAGTTAGAGAAGCAGAGCCCCATAATTAAGCCTATTTTATGAAAAAAATAATATTATGTTGAGTCATATATCCATAAGAATCCCCACAGTCACACATGGAAGAGCAGCATTGGATACAAATGATATGAAGATTTTGATCCATGAACGGATT
AB80	3'	substitution	88T>A	88	T	A	yes	0.0441455	-0.000857385	0.0455974	0.0868288	0.0163114	-0.0138468	-0.4	0.993197	TATATACCTAACACTTCTGAGTTAGAGAAGCAGAGCCCCATAATTAAGCCTATTTTATGAAAAAAATAATATTATGTTGAGTCATATATCCATAAGAATCCCCACAGTCACACATGGAAGAGCAGCATTGGATACAAATGATATGAAGATTTTGATCCATGAACGGATT
AB80	3'	substitution	88T>C	88	T	C	yes	0.232595	0.199573	0.351059	0.305346	0.317638	-0.0353929	-0.4	0.993516	TATATACCTCACACTTCTGAGTTAGAGAAGCAGAGCCCCATAATTAAGCCTATTTTATGAAAAAAATAATATTATGTTGAGTCATATATCCATAAGAATCCCCACAGTCACACATGGAAGAGCAGCATTGGATACAAATGATATGAAGATTTTGATCCATGAACGGATT
AB80	3'	substitution	88T>G	88	T	G	yes	0.154002	-0.00818596	0.110443	0.0839125	0.117096	0.0190023	-0.4	0.997359	TATATACCTGACACTTCTGAGTTAGAGAAGCAGAGCCCCATAATTAAGCCTATTTTATGAAAAAAATAATATTATGTTGAGTCATATATCCATAAGAATCCCCACAGTCACACATGGAAGAGCAGCATTGGATACAAATGATATGAAGATTTTGATCCATGAACGGATT
AB80	3'	insertion	88.5insA	88.5	-	A	no; duplicated once	-0.0026735	-0.176991	0.0302028	-0.0767746	-0.0460922	-0.0146791	-0.4	0.987644	TATATACCTTAACACTTCTGAGTTAGAGAAGCAGAGCCCCATAATTAAGCCTATTTTATGAAAAAAATAATATTATGTTGAGTCATATATCCATAAGAATCCCCACAGTCACACATGGAAGAGCAGCATTGGATACAAATGATATGAAGATTTTGATCCATGAACGGATT
AB80	3'	insertion	88.5insC	88.5	-	C	yes	0.0320259	-0.0599975	0.107783	-0.0332154	0.0502276	-0.0179396	-0.1	0.991026	TATATACCTTCACACTTCTGAGTTAGAGAAGCAGAGCCCCATAATTAAGCCTATTTTATGAAAAAAATAATATTATGTTGAGTCATATATCCATAAGAATCCCCACAGTCACACATGGAAGAGCAGCATTGGATACAAATGATATGAAGATTTTGATCCATGAACGGATT
AB80	3'	insertion	88.5insG	88.5	-	G	yes	0.123634	0.0147129	0.318127	0.108045	0.243669	-0.0457258	-0.4	0.949557	TATATACCTTGACACTTCTGAGTTAGAGAAGCAGAGCCCCATAATTAAGCCTATTTTATGAAAAAAATAATATTATGTTGAGTCATATATCCATAAGAATCCCCACAGTCACACATGGAAGAGCAGCATTGGATACAAATGATATGAAGATTTTGATCCATGAACGGATT
AB80	3'	insertion	88.5insT	88.5	-	T	no; same as 86.5insT	0.0555959	0.102051	0.219386	-0.11586	0.168133	0.00297268	0.8	0.965514	TATATACCTTTACACTTCTGAGTTAGAGAAGCAGAGCCCCATAATTAAGCCTATTTTATGAAAAAAATAATATTATGTTGAGTCATATATCCATAAGAATCCCCACAGTCACACATGGAAGAGCAGCATTGGATACAAATGATATGAAGATTTTGATCCATGAACGGATT
AB80	3'	deletion	89delA	89	A	-	yes	0.0472321	0.0222339	0.223231	0.128867	0.197684	-0.0425814	-0.4	0.975739	TATATACCTTCACTTCTGAGTTAGAGAAGCAGAGCCCCATAATTAAGCCTATTTTATGAAAAAAATAATATTATGTTGAGTCATATATCCATAAGAATCCCCACAGTCACACATGGAAGAGCAGCATTGGATACAAATGATATGAAGATTTTGATCCATGAACGGATT
AB80	3'	substitution	89A>C	89	A	C	yes	0.0497158	0.0249539	0.130269	0.0382739	0.170294	0.00143247	-0.1	0.98689	TATATACCTTCCACTTCTGAGTTAGAGAAGCAGAGCCCCATAATTAAGCCTATTTTATGAAAAAAATAATATTATGTTGAGTCATATATCCATAAGAATCCCCACAGTCACACATGGAAGAGCAGCATTGGATACAAATGATATGAAGATTTTGATCCATGAACGGATT
AB80	3'	substitution	89A>G	89	A	G	yes	0.046634	0.0896708	0.0245734	-0.0204766	-0.0258379	0.00322289	0.4	0.98748	TATATACCTTGCACTTCTGAGTTAGAGAAGCAGAGCCCCATAATTAAGCCTATTTTATGAAAAAAATAATATTATGTTGAGTCATATATCCATAAGAATCCCCACAGTCACACATGGAAGAGCAGCATTGGATACAAATGATATGAAGATTTTGATCCATGAACGGATT
AB80	3'	substitution	89A>T	89	A	T	yes	0.0693227	-0.0286931	0.0953694	0.0154589	0.151893	0.0198475	-0.2	0.990108	TATATACCTTTCACTTCTGAGTTAGAGAAGCAGAGCCCCATAATTAAGCCTATTTTATGAAAAAAATAATATTATGTTGAGTCATATATCCATAAGAATCCCCACAGTCACACATGGAAGAGCAGCATTGGATACAAATGATATGAAGATTTTGATCCATGAACGGATT
AB80	3'	insertion	89.5insA	89.5	-	A	no; same as 88.5insA	-0.0026735	-0.176991	0.0302028	-0.0767746	-0.0460922	-0.0146791	-0.4	0.987644	TATATACCTTAACACTTCTGAGTTAGAGAAGCAGAGCCCCATAATTAAGCCTATTTTATGAAAAAAATAATATTATGTTGAGTCATATATCCATAAGAATCCCCACAGTCACACATGGAAGAGCAGCATTGGATACAAATGATATGAAGATTTTGATCCATGAACGGATT
AB80	3'	insertion	89.5insC	89.5	-	C	no; duplicated once	0.182549	0.0656644	0.377444	0.196975	0.112698	-0.102826	-0.5	0.977268	TATATACCTTACCACTTCTGAGTTAGAGAAGCAGAGCCCCATAATTAAGCCTATTTTATGAAAAAAATAATATTATGTTGAGTCATATATCCATAAGAATCCCCACAGTCACACATGGAAGAGCAGCATTGGATACAAATGATATGAAGATTTTGATCCATGAACGGATT
AB80	3'	insertion	89.5insG	89.5	-	G	yes	-0.0232584	-0.069003	0.179605	-0.0186098	0.132589	-0.0427785	-0.2	0.955164	TATATACCTTAGCACTTCTGAGTTAGAGAAGCAGAGCCCCATAATTAAGCCTATTTTATGAAAAAAATAATATTATGTTGAGTCATATATCCATAAGAATCCCCACAGTCACACATGGAAGAGCAGCATTGGATACAAATGATATGAAGATTTTGATCCATGAACGGATT
AB80	3'	insertion	89.5insT	89.5	-	T	yes	0.902939	1.24173	1.87178	1.38087	1.24212	-0.382853	-0.2	0.287167	TATATACCTTATCACTTCTGAGTTAGAGAAGCAGAGCCCCATAATTAAGCCTATTTTATGAAAAAAATAATATTATGTTGAGTCATATATCCATAAGAATCCCCACAGTCACACATGGAAGAGCAGCATTGGATACAAATGATATGAAGATTTTGATCCATGAACGGATT
AB80	3'	deletion	90delC	90	C	-	yes	-0.0334428	-0.213702	0.123707	-0.0782486	0.12822	-0.0118752	-0.6	0.926485	TATATACCTTAACTTCTGAGTTAGAGAAGCAGAGCCCCATAATTAAGCCTATTTTATGAAAAAAATAATATTATGTTGAGTCATATATCCATAAGAATCCCCACAGTCACACATGGAAGAGCAGCATTGGATACAAATGATATGAAGATTTTGATCCATGAACGGATT
AB80	3'	substitution	90C>A	90	C	A	yes	-0.0245064	0.0300567	0.130553	0.0558249	0.015579	-0.0658648	-0.1	0.995844	TATATACCTTAAACTTCTGAGTTAGAGAAGCAGAGCCCCATAATTAAGCCTATTTTATGAAAAAAATAATATTATGTTGAGTCATATATCCATAAGAATCCCCACAGTCACACATGGAAGAGCAGCATTGGATACAAATGATATGAAGATTTTGATCCATGAACGGATT
AB80	3'	substitution	90C>G	90	C	G	yes	0.0873887	0.0141058	0.112516	0.0567918	0.259843	0.0424207	-0.3	0.976913	TATATACCTTAGACTTCTGAGTTAGAGAAGCAGAGCCCCATAATTAAGCCTATTTTATGAAAAAAATAATATTATGTTGAGTCATATATCCATAAGAATCCCCACAGTCACACATGGAAGAGCAGCATTGGATACAAATGATATGAAGATTTTGATCCATGAACGGATT
AB80	3'	substitution	90C>T	90	C	T	yes	-0.102625	-0.0925632	-0.00352798	-0.08006	-0.0443223	-0.0287829	-0.1	0.997018	TATATACCTTATACTTCTGAGTTAGAGAAGCAGAGCCCCATAATTAAGCCTATTTTATGAAAAAAATAATATTATGTTGAGTCATATATCCATAAGAATCCCCACAGTCACACATGGAAGAGCAGCATTGGATACAAATGATATGAAGATTTTGATCCATGAACGGATT
AB80	3'	insertion	90.5insA	90.5	-	A	no; duplicated once	-0.137383	-0.101806	0.0434544	-0.0351714	-0.0842739	-0.0762501	-0.2	0.996181	TATATACCTTACAACTTCTGAGTTAGAGAAGCAGAGCCCCATAATTAAGCCTATTTTATGAAAAAAATAATATTATGTTGAGTCATATATCCATAAGAATCCCCACAGTCACACATGGAAGAGCAGCATTGGATACAAATGATATGAAGATTTTGATCCATGAACGGATT
AB80	3'	insertion	90.5insC	90.5	-	C	no; same as 89.5insC	0.182549	0.0656644	0.377444	0.196975	0.112698	-0.102826	-0.5	0.977268	TATATACCTTACCACTTCTGAGTTAGAGAAGCAGAGCCCCATAATTAAGCCTATTTTATGAAAAAAATAATATTATGTTGAGTCATATATCCATAAGAATCCCCACAGTCACACATGGAAGAGCAGCATTGGATACAAATGATATGAAGATTTTGATCCATGAACGGATT
AB80	3'	insertion	90.5insG	90.5	-	G	yes	0.0464018	0.0900543	0.00351877	0.0879939	0.347253	0.097192	-0.2	0.952201	TATATACCTTACGACTTCTGAGTTAGAGAAGCAGAGCCCCATAATTAAGCCTATTTTATGAAAAAAATAATATTATGTTGAGTCATATATCCATAAGAATCCCCACAGTCACACATGGAAGAGCAGCATTGGATACAAATGATATGAAGATTTTGATCCATGAACGGATT
AB80	3'	insertion	90.5insT	90.5	-	T	yes	0.0989679	0.131327	0.176514	0.0494514	0.0610201	-0.0327384	0.4	0.998242	TATATACCTTACTACTTCTGAGTTAGAGAAGCAGAGCCCCATAATTAAGCCTATTTTATGAAAAAAATAATATTATGTTGAGTCATATATCCATAAGAATCCCCACAGTCACACATGGAAGAGCAGCATTGGATACAAATGATATGAAGATTTTGATCCATGAACGGATT
AB80	3'	deletion	91delA	91	A	-	yes	0.216724	0.161255	0.218494	0.236703	0.216965	-0.0031287	-0.3	0.997935	TATATACCTTACCTTCTGAGTTAGAGAAGCAGAGCCCCATAATTAAGCCTATTTTATGAAAAAAATAATATTATGTTGAGTCATATATCCATAAGAATCCCCACAGTCACACATGGAAGAGCAGCATTGGATACAAATGATATGAAGATTTTGATCCATGAACGGATT
AB80	3'	substitution	91A>C	91	A	C	yes	-0.209426	-0.258571	-0.0493593	-0.17263	0.00260095	-0.012512	-0.4	0.952521	TATATACCTTACCCTTCTGAGTTAGAGAAGCAGAGCCCCATAATTAAGCCTATTTTATGAAAAAAATAATATTATGTTGAGTCATATATCCATAAGAATCCCCACAGTCACACATGGAAGAGCAGCATTGGATACAAATGATATGAAGATTTTGATCCATGAACGGATT
AB80	3'	substitution	91A>G	91	A	G	yes	-0.116734	-0.0112839	0.0187548	-0.00937902	-0.0301005	-0.0478757	0	0.982624	TATATACCTTACGCTTCTGAGTTAGAGAAGCAGAGCCCCATAATTAAGCCTATTTTATGAAAAAAATAATATTATGTTGAGTCATATATCCATAAGAATCCCCACAGTCACACATGGAAGAGCAGCATTGGATACAAATGATATGAAGATTTTGATCCATGAACGGATT
AB80	3'	substitution	91A>T	91	A	T	yes	-0.0534294	-0.0414218	-0.0178571	0.000531513	-0.0361776	-0.0179867	-0.2	0.992137	TATATACCTTACTCTTCTGAGTTAGAGAAGCAGAGCCCCATAATTAAGCCTATTTTATGAAAAAAATAATATTATGTTGAGTCATATATCCATAAGAATCCCCACAGTCACACATGGAAGAGCAGCATTGGATACAAATGATATGAAGATTTTGATCCATGAACGGATT
AB80	3'	insertion	91.5insA	91.5	-	A	no; same as 90.5insA	-0.137383	-0.101806	0.0434544	-0.0351714	-0.0842739	-0.0762501	-0.2	0.996181	TATATACCTTACAACTTCTGAGTTAGAGAAGCAGAGCCCCATAATTAAGCCTATTTTATGAAAAAAATAATATTATGTTGAGTCATATATCCATAAGAATCCCCACAGTCACACATGGAAGAGCAGCATTGGATACAAATGATATGAAGATTTTGATCCATGAACGGATT
AB80	3'	insertion	91.5insC	91.5	-	C	no; duplicated once	-0.0620338	-0.0494669	0.0406496	-0.119655	0.027719	-0.00750963	0.3	0.990222	TATATACCTTACACCTTCTGAGTTAGAGAAGCAGAGCCCCATAATTAAGCCTATTTTATGAAAAAAATAATATTATGTTGAGTCATATATCCATAAGAATCCCCACAGTCACACATGGAAGAGCAGCATTGGATACAAATGATATGAAGATTTTGATCCATGAACGGATT
AB80	3'	insertion	91.5insG	91.5	-	G	yes	-0.0901796	-0.368386	-0.217985	-0.423419	-0.23391	0.0615267	0.1	0.956902	TATATACCTTACAGCTTCTGAGTTAGAGAAGCAGAGCCCCATAATTAAGCCTATTTTATGAAAAAAATAATATTATGTTGAGTCATATATCCATAAGAATCCCCACAGTCACACATGGAAGAGCAGCATTGGATACAAATGATATGAAGATTTTGATCCATGAACGGATT
AB80	3'	insertion	91.5insT	91.5	-	T	yes	-0.247986	-0.351269	0.180758	-0.185932	0.199363	0.0664396	0.3	0.862348	TATATACCTTACATCTTCTGAGTTAGAGAAGCAGAGCCCCATAATTAAGCCTATTTTATGAAAAAAATAATATTATGTTGAGTCATATATCCATAAGAATCCCCACAGTCACACATGGAAGAGCAGCATTGGATACAAATGATATGAAGATTTTGATCCATGAACGGATT
AB80	3'	deletion	92delC	92	C	-	yes	0.232019	0.0825146	0.397236	0.261273	0.376096	-0.0280342	-0.8	0.953387	TATATACCTTACATTCTGAGTTAGAGAAGCAGAGCCCCATAATTAAGCCTATTTTATGAAAAAAATAATATTATGTTGAGTCATATATCCATAAGAATCCCCACAGTCACACATGGAAGAGCAGCATTGGATACAAATGATATGAAGATTTTGATCCATGAACGGATT
AB80	3'	substitution	92C>A	92	C	A	yes	0.305816	0.357774	0.591427	0.489277	0.478794	-0.0964726	-0.5	0.965076	TATATACCTTACAATTCTGAGTTAGAGAAGCAGAGCCCCATAATTAAGCCTATTTTATGAAAAAAATAATATTATGTTGAGTCATATATCCATAAGAATCCCCACAGTCACACATGGAAGAGCAGCATTGGATACAAATGATATGAAGATTTTGATCCATGAACGGATT
AB80	3'	substitution	92C>G	92	C	G	yes	-0.0345413	-0.264908	0.059563	0.0963252	-0.0240851	-0.0265673	-1.5	0.995649	TATATACCTTACAGTTCTGAGTTAGAGAAGCAGAGCCCCATAATTAAGCCTATTTTATGAAAAAAATAATATTATGTTGAGTCATATATCCATAAGAATCCCCACAGTCACACATGGAAGAGCAGCATTGGATACAAATGATATGAAGATTTTGATCCATGAACGGATT
AB80	3'	substitution	92C>T	92	C	T	yes	0.424433	0.419252	0.59885	0.711671	0.552921	-0.0603548	-1.3	0.971596	TATATACCTTACATTTCTGAGTTAGAGAAGCAGAGCCCCATAATTAAGCCTATTTTATGAAAAAAATAATATTATGTTGAGTCATATATCCATAAGAATCCCCACAGTCACACATGGAAGAGCAGCATTGGATACAAATGATATGAAGATTTTGATCCATGAACGGATT
AB80	3'	insertion	92.5insA	92.5	-	A	yes	0.203875	0.0934409	0.220872	0.0865535	0.169923	-7.72346e-05	0	0.992619	TATATACCTTACACATTCTGAGTTAGAGAAGCAGAGCCCCATAATTAAGCCTATTTTATGAAAAAAATAATATTATGTTGAGTCATATATCCATAAGAATCCCCACAGTCACACATGGAAGAGCAGCATTGGATACAAATGATATGAAGATTTTGATCCATGAACGGATT
AB80	3'	insertion	92.5insC	92.5	-	C	no; same as 91.5insC	-0.0620338	-0.0494669	0.0406496	-0.119655	0.027719	-0.00750963	0.3	0.990222	TATATACCTTACACCTTCTGAGTTAGAGAAGCAGAGCCCCATAATTAAGCCTATTTTATGAAAAAAATAATATTATGTTGAGTCATATATCCATAAGAATCCCCACAGTCACACATGGAAGAGCAGCATTGGATACAAATGATATGAAGATTTTGATCCATGAACGGATT
AB80	3'	insertion	92.5insG	92.5	-	G	yes	0.235098	0.211286	0.273573	0.214206	0.288971	0.00183302	-0.1	0.997794	TATATACCTTACACGTTCTGAGTTAGAGAAGCAGAGCCCCATAATTAAGCCTATTTTATGAAAAAAATAATATTATGTTGAGTCATATATCCATAAGAATCCCCACAGTCACACATGGAAGAGCAGCATTGGATACAAATGATATGAAGATTTTGATCCATGAACGGATT
AB80	3'	insertion	92.5insT	92.5	-	T	no; duplicated 2 times	-0.150944	-0.0638608	-0.0669797	0.0143617	0.0570457	0.000304309	-0.4	0.956392	TATATACCTTACACTTTCTGAGTTAGAGAAGCAGAGCCCCATAATTAAGCCTATTTTATGAAAAAAATAATATTATGTTGAGTCATATATCCATAAGAATCCCCACAGTCACACATGGAAGAGCAGCATTGGATACAAATGATATGAAGATTTTGATCCATGAACGGATT
AB80	3'	deletion	93delT	93	T	-	no; duplicated once	0.448792	0.45422	0.538673	0.485885	0.479629	-0.0348292	-0.1	0.998222	TATATACCTTACACTCTGAGTTAGAGAAGCAGAGCCCCATAATTAAGCCTATTTTATGAAAAAAATAATATTATGTTGAGTCATATATCCATAAGAATCCCCACAGTCACACATGGAAGAGCAGCATTGGATACAAATGATATGAAGATTTTGATCCATGAACGGATT
AB80	3'	substitution	93T>A	93	T	A	yes	0.0491555	0.100149	0.175885	0.124932	0.124472	-0.0432806	-0.1	0.992365	TATATACCTTACACATCTGAGTTAGAGAAGCAGAGCCCCATAATTAAGCCTATTTTATGAAAAAAATAATATTATGTTGAGTCATATATCCATAAGAATCCCCACAGTCACACATGGAAGAGCAGCATTGGATACAAATGATATGAAGATTTTGATCCATGAACGGATT
AB80	3'	substitution	93T>C	93	T	C	yes	0.0205484	0.0427518	0.26279	0.0417947	0.111228	-0.0794662	0.1	0.979305	TATATACCTTACACCTCTGAGTTAGAGAAGCAGAGCCCCATAATTAAGCCTATTTTATGAAAAAAATAATATTATGTTGAGTCATATATCCATAAGAATCCCCACAGTCACACATGGAAGAGCAGCATTGGATACAAATGATATGAAGATTTTGATCCATGAACGGATT
AB80	3'	substitution	93T>G	93	T	G	yes	0.0497714	0.0118947	0.187123	0.0505426	0.205079	-0.014611	-0.2	0.971267	TATATACCTTACACGTCTGAGTTAGAGAAGCAGAGCCCCATAATTAAGCCTATTTTATGAAAAAAATAATATTATGTTGAGTCATATATCCATAAGAATCCCCACAGTCACACATGGAAGAGCAGCATTGGATACAAATGATATGAAGATTTTGATCCATGAACGGATT
AB80	3'	insertion	93.5insA	93.5	-	A	yes	0.231447	0.309108	0.445804	0.312753	0.446756	-0.0413393	0	0.957561	TATATACCTTACACTATCTGAGTTAGAGAAGCAGAGCCCCATAATTAAGCCTATTTTATGAAAAAAATAATATTATGTTGAGTCATATATCCATAAGAATCCCCACAGTCACACATGGAAGAGCAGCATTGGATACAAATGATATGAAGATTTTGATCCATGAACGGATT
AB80	3'	insertion	93.5insC	93.5	-	C	yes	0.19799	0.13056	0.138411	0.0908801	0.0646752	0.00371487	0.1	0.985248	TATATACCTTACACTCTCTGAGTTAGAGAAGCAGAGCCCCATAATTAAGCCTATTTTATGAAAAAAATAATATTATGTTGAGTCATATATCCATAAGAATCCCCACAGTCACACATGGAAGAGCAGCATTGGATACAAATGATATGAAGATTTTGATCCATGAACGGATT
AB80	3'	insertion	93.5insG	93.5	-	G	yes	-0.331891	-0.491416	-0.628265	-0.346432	-0.395487	0.114322	-0.6	0.979166	TATATACCTTACACTGTCTGAGTTAGAGAAGCAGAGCCCCATAATTAAGCCTATTTTATGAAAAAAATAATATTATGTTGAGTCATATATCCATAAGAATCCCCACAGTCACACATGGAAGAGCAGCATTGGATACAAATGATATGAAGATTTTGATCCATGAACGGATT
AB80	3'	insertion	93.5insT	93.5	-	T	no; same as 92.5insT	-0.150944	-0.0638608	-0.0669797	0.0143617	0.0570457	0.000304309	-0.4	0.956392	TATATACCTTACACTTTCTGAGTTAGAGAAGCAGAGCCCCATAATTAAGCCTATTTTATGAAAAAAATAATATTATGTTGAGTCATATATCCATAAGAATCCCCACAGTCACACATGGAAGAGCAGCATTGGATACAAATGATATGAAGATTTTGATCCATGAACGGATT
AB80	3'	deletion	94delT	94	T	-	no; same as 93delT	0.448792	0.45422	0.538673	0.485885	0.479629	-0.0348292	-0.1	0.998222	TATATACCTTACACTCTGAGTTAGAGAAGCAGAGCCCCATAATTAAGCCTATTTTATGAAAAAAATAATATTATGTTGAGTCATATATCCATAAGAATCCCCACAGTCACACATGGAAGAGCAGCATTGGATACAAATGATATGAAGATTTTGATCCATGAACGGATT
AB80	3'	substitution	94T>A	94	T	A	yes	-0.23842	-0.308412	-0.21528	-0.309167	-0.145974	0.0262723	-0.1	0.989918	TATATACCTTACACTACTGAGTTAGAGAAGCAGAGCCCCATAATTAAGCCTATTTTATGAAAAAAATAATATTATGTTGAGTCATATATCCATAAGAATCCCCACAGTCACACATGGAAGAGCAGCATTGGATACAAATGATATGAAGATTTTGATCCATGAACGGATT
AB80	3'	substitution	94T>C	94	T	C	yes	0.242701	0.0211518	0.395461	0.115699	0.211352	-0.0551088	-0.4	0.92494	TATATACCTTACACTCCTGAGTTAGAGAAGCAGAGCCCCATAATTAAGCCTATTTTATGAAAAAAATAATATTATGTTGAGTCATATATCCATAAGAATCCCCACAGTCACACATGGAAGAGCAGCATTGGATACAAATGATATGAAGATTTTGATCCATGAACGGATT
AB80	3'	substitution	94T>G	94	T	G	yes	0.355253	0.427175	0.452882	0.421513	0.444955	-0.0251293	0	0.988228	TATATACCTTACACTGCTGAGTTAGAGAAGCAGAGCCCCATAATTAAGCCTATTTTATGAAAAAAATAATATTATGTTGAGTCATATATCCATAAGAATCCCCACAGTCACACATGGAAGAGCAGCATTGGATACAAATGATATGAAGATTTTGATCCATGAACGGATT
AB80	3'	insertion	94.5insA	94.5	-	A	yes	0.258325	0.291303	0.488232	0.406526	0.508009	-0.0464518	-0.5	0.942872	TATATACCTTACACTTACTGAGTTAGAGAAGCAGAGCCCCATAATTAAGCCTATTTTATGAAAAAAATAATATTATGTTGAGTCATATATCCATAAGAATCCCCACAGTCACACATGGAAGAGCAGCATTGGATACAAATGATATGAAGATTTTGATCCATGAACGGATT
AB80	3'	insertion	94.5insC	94.5	-	C	no; duplicated once	-0.0484312	-0.121014	0.0286961	-0.0893488	0.0723561	0.00706591	-0.2	0.980576	TATATACCTTACACTTCCTGAGTTAGAGAAGCAGAGCCCCATAATTAAGCCTATTTTATGAAAAAAATAATATTATGTTGAGTCATATATCCATAAGAATCCCCACAGTCACACATGGAAGAGCAGCATTGGATACAAATGATATGAAGATTTTGATCCATGAACGGATT
AB80	3'	insertion	94.5insG	94.5	-	G	yes	0.276213	0.233937	0.281388	0.251758	0.41303	0.0397705	-0.2	0.987484	TATATACCTTACACTTGCTGAGTTAGAGAAGCAGAGCCCCATAATTAAGCCTATTTTATGAAAAAAATAATATTATGTTGAGTCATATATCCATAAGAATCCCCACAGTCACACATGGAAGAGCAGCATTGGATACAAATGATATGAAGATTTTGATCCATGAACGGATT
AB80	3'	insertion	94.5insT	94.5	-	T	no; same as 92.5insT	-0.150944	-0.0638608	-0.0669797	0.0143617	0.0570457	0.000304309	-0.4	0.956392	TATATACCTTACACTTTCTGAGTTAGAGAAGCAGAGCCCCATAATTAAGCCTATTTTATGAAAAAAATAATATTATGTTGAGTCATATATCCATAAGAATCCCCACAGTCACACATGGAAGAGCAGCATTGGATACAAATGATATGAAGATTTTGATCCATGAACGGATT
AB80	3'	deletion	95delC	95	C	-	yes	0.56533	0.590644	0.638346	0.644805	0.598245	-0.0330057	-0.2	0.991733	TATATACCTTACACTTTGAGTTAGAGAAGCAGAGCCCCATAATTAAGCCTATTTTATGAAAAAAATAATATTATGTTGAGTCATATATCCATAAGAATCCCCACAGTCACACATGGAAGAGCAGCATTGGATACAAATGATATGAAGATTTTGATCCATGAACGGATT
AB80	3'	substitution	95C>A	95	C	A	yes	0.16593	0.171706	0.290455	0.140464	0.270958	-0.0185492	0.1	0.98704	TATATACCTTACACTTATGAGTTAGAGAAGCAGAGCCCCATAATTAAGCCTATTTTATGAAAAAAATAATATTATGTTGAGTCATATATCCATAAGAATCCCCACAGTCACACATGGAAGAGCAGCATTGGATACAAATGATATGAAGATTTTGATCCATGAACGGATT
AB80	3'	substitution	95C>G	95	C	G	yes	0.273338	0.243434	0.292932	0.415117	0.406188	0.0145582	-0.7	0.980615	TATATACCTTACACTTGTGAGTTAGAGAAGCAGAGCCCCATAATTAAGCCTATTTTATGAAAAAAATAATATTATGTTGAGTCATATATCCATAAGAATCCCCACAGTCACACATGGAAGAGCAGCATTGGATACAAATGATATGAAGATTTTGATCCATGAACGGATT
AB80	3'	substitution	95C>T	95	C	T	yes	0.182696	0.141205	0.241155	0.18748	0.192417	-0.0228554	-0.2	0.999906	TATATACCTTACACTTTTGAGTTAGAGAAGCAGAGCCCCATAATTAAGCCTATTTTATGAAAAAAATAATATTATGTTGAGTCATATATCCATAAGAATCCCCACAGTCACACATGGAAGAGCAGCATTGGATACAAATGATATGAAGATTTTGATCCATGAACGGATT
AB80	3'	insertion	95.5insA	95.5	-	A	yes	0.0579782	0.0949885	0.0413681	0.113688	0.265741	0.0577753	-0.2	0.970226	TATATACCTTACACTTCATGAGTTAGAGAAGCAGAGCCCCATAATTAAGCCTATTTTATGAAAAAAATAATATTATGTTGAGTCATATATCCATAAGAATCCCCACAGTCACACATGGAAGAGCAGCATTGGATACAAATGATATGAAGATTTTGATCCATGAACGGATT
AB80	3'	insertion	95.5insC	95.5	-	C	no; same as 94.5insC	-0.0484312	-0.121014	0.0286961	-0.0893488	0.0723561	0.00706591	-0.2	0.980576	TATATACCTTACACTTCCTGAGTTAGAGAAGCAGAGCCCCATAATTAAGCCTATTTTATGAAAAAAATAATATTATGTTGAGTCATATATCCATAAGAATCCCCACAGTCACACATGGAAGAGCAGCATTGGATACAAATGATATGAAGATTTTGATCCATGAACGGATT
AB80	3'	insertion	95.5insG	95.5	-	G	yes	0.274972	0.284866	0.531785	0.361207	0.491175	-0.0598655	-0.3	0.941971	TATATACCTTACACTTCGTGAGTTAGAGAAGCAGAGCCCCATAATTAAGCCTATTTTATGAAAAAAATAATATTATGTTGAGTCATATATCCATAAGAATCCCCACAGTCACACATGGAAGAGCAGCATTGGATACAAATGATATGAAGATTTTGATCCATGAACGGATT
AB80	3'	insertion	95.5insT	95.5	-	T	no; duplicated once	0.20802	0.128486	0.113727	0.111181	0.233898	0.0610042	-0.1	0.999558	TATATACCTTACACTTCTTGAGTTAGAGAAGCAGAGCCCCATAATTAAGCCTATTTTATGAAAAAAATAATATTATGTTGAGTCATATATCCATAAGAATCCCCACAGTCACACATGGAAGAGCAGCATTGGATACAAATGATATGAAGATTTTGATCCATGAACGGATT
AB80	3'	deletion	96delT	96	T	-	yes	0.176534	0.34331	0.348757	0.308894	0.288924	-0.0582832	0.2	0.970467	TATATACCTTACACTTCGAGTTAGAGAAGCAGAGCCCCATAATTAAGCCTATTTTATGAAAAAAATAATATTATGTTGAGTCATATATCCATAAGAATCCCCACAGTCACACATGGAAGAGCAGCATTGGATACAAATGATATGAAGATTTTGATCCATGAACGGATT
AB80	3'	substitution	96T>A	96	T	A	yes	-0.0186582	0.014349	0.280608	0.181936	0.0584691	-0.129917	-0.7	0.991625	TATATACCTTACACTTCAGAGTTAGAGAAGCAGAGCCCCATAATTAAGCCTATTTTATGAAAAAAATAATATTATGTTGAGTCATATATCCATAAGAATCCCCACAGTCACACATGGAAGAGCAGCATTGGATACAAATGATATGAAGATTTTGATCCATGAACGGATT
AB80	3'	substitution	96T>C	96	T	C	yes	0.195628	0.136073	0.262969	0.246654	0.339543	0.00659933	-0.5	0.984154	TATATACCTTACACTTCCGAGTTAGAGAAGCAGAGCCCCATAATTAAGCCTATTTTATGAAAAAAATAATATTATGTTGAGTCATATATCCATAAGAATCCCCACAGTCACACATGGAAGAGCAGCATTGGATACAAATGATATGAAGATTTTGATCCATGAACGGATT
AB80	3'	substitution	96T>G	96	T	G	yes	-0.456447	-0.622423	-0.303502	-0.0855528	-0.18399	0.0258285	-2.1	0.94953	TATATACCTTACACTTCGGAGTTAGAGAAGCAGAGCCCCATAATTAAGCCTATTTTATGAAAAAAATAATATTATGTTGAGTCATATATCCATAAGAATCCCCACAGTCACACATGGAAGAGCAGCATTGGATACAAATGATATGAAGATTTTGATCCATGAACGGATT
AB80	3'	insertion	96.5insA	96.5	-	A	yes	0.185001	0.172946	0.325376	0.146315	0.224333	-0.0418638	0.1	0.992798	TATATACCTTACACTTCTAGAGTTAGAGAAGCAGAGCCCCATAATTAAGCCTATTTTATGAAAAAAATAATATTATGTTGAGTCATATATCCATAAGAATCCCCACAGTCACACATGGAAGAGCAGCATTGGATACAAATGATATGAAGATTTTGATCCATGAACGGATT
AB80	3'	insertion	96.5insC	96.5	-	C	yes	0.0216506	0.0399379	0.114435	0.0979335	0.136247	-0.0177542	-0.3	0.988149	TATATACCTTACACTTCTCGAGTTAGAGAAGCAGAGCCCCATAATTAAGCCTATTTTATGAAAAAAATAATATTATGTTGAGTCATATATCCATAAGAATCCCCACAGTCACACATGGAAGAGCAGCATTGGATACAAATGATATGAAGATTTTGATCCATGAACGGATT
AB80	3'	insertion	96.5insG	96.5	-	G	no; duplicated once	0.0328365	0.0642404	0.101689	-0.00645912	0.0454185	-0.0172999	0.3	0.999624	TATATACCTTACACTTCTGGAGTTAGAGAAGCAGAGCCCCATAATTAAGCCTATTTTATGAAAAAAATAATATTATGTTGAGTCATATATCCATAAGAATCCCCACAGTCACACATGGAAGAGCAGCATTGGATACAAATGATATGAAGATTTTGATCCATGAACGGATT
AB80	3'	insertion	96.5insT	96.5	-	T	no; same as 95.5insT	0.20802	0.128486	0.113727	0.111181	0.233898	0.0610042	-0.1	0.999558	TATATACCTTACACTTCTTGAGTTAGAGAAGCAGAGCCCCATAATTAAGCCTATTTTATGAAAAAAATAATATTATGTTGAGTCATATATCCATAAGAATCCCCACAGTCACACATGGAAGAGCAGCATTGGATACAAATGATATGAAGATTTTGATCCATGAACGGATT
AB80	3'	deletion	97delG	97	G	-	yes	0.538006	0.281116	0.908446	0.541935	0.508628	-0.152606	-1.3	0.807874	TATATACCTTACACTTCTAGTTAGAGAAGCAGAGCCCCATAATTAAGCCTATTTTATGAAAAAAATAATATTATGTTGAGTCATATATCCATAAGAATCCCCACAGTCACACATGGAAGAGCAGCATTGGATACAAATGATATGAAGATTTTGATCCATGAACGGATT
AB80	3'	substitution	97G>A	97	G	A	yes	0.211694	0.13656	0.205994	0.0956958	0.228781	0.0244438	0.1	0.996704	TATATACCTTACACTTCTAAGTTAGAGAAGCAGAGCCCCATAATTAAGCCTATTTTATGAAAAAAATAATATTATGTTGAGTCATATATCCATAAGAATCCCCACAGTCACACATGGAAGAGCAGCATTGGATACAAATGATATGAAGATTTTGATCCATGAACGGATT
AB80	3'	substitution	97G>C	97	G	C	yes	0.0836031	-0.141183	-0.236176	-0.307	0.0990848	0.198681	0.2	0.991294	TATATACCTTACACTTCTCAGTTAGAGAAGCAGAGCCCCATAATTAAGCCTATTTTATGAAAAAAATAATATTATGTTGAGTCATATATCCATAAGAATCCCCACAGTCACACATGGAAGAGCAGCATTGGATACAAATGATATGAAGATTTTGATCCATGAACGGATT
AB80	3'	substitution	97G>T	97	G	T	yes	0.435231	0.356323	0.370554	0.537808	0.471946	0.0295529	-0.8	0.987303	TATATACCTTACACTTCTTAGTTAGAGAAGCAGAGCCCCATAATTAAGCCTATTTTATGAAAAAAATAATATTATGTTGAGTCATATATCCATAAGAATCCCCACAGTCACACATGGAAGAGCAGCATTGGATACAAATGATATGAAGATTTTGATCCATGAACGGATT
AB80	3'	insertion	97.5insA	97.5	-	A	no; duplicated once	0.232132	0.173793	0.194256	0.174499	0.208	0.0173406	-0.1	0.998933	TATATACCTTACACTTCTGAAGTTAGAGAAGCAGAGCCCCATAATTAAGCCTATTTTATGAAAAAAATAATATTATGTTGAGTCATATATCCATAAGAATCCCCACAGTCACACATGGAAGAGCAGCATTGGATACAAATGATATGAAGATTTTGATCCATGAACGGATT
AB80	3'	insertion	97.5insC	97.5	-	C	yes	-0.246414	-0.27145	-0.0876262	-0.228141	-0.153268	-0.0437806	-0.2	0.986192	TATATACCTTACACTTCTGCAGTTAGAGAAGCAGAGCCCCATAATTAAGCCTATTTTATGAAAAAAATAATATTATGTTGAGTCATATATCCATAAGAATCCCCACAGTCACACATGGAAGAGCAGCATTGGATACAAATGATATGAAGATTTTGATCCATGAACGGATT
AB80	3'	insertion	97.5insG	97.5	-	G	no; same as 96.5insG	0.0328365	0.0642404	0.101689	-0.00645912	0.0454185	-0.0172999	0.3	0.999624	TATATACCTTACACTTCTGGAGTTAGAGAAGCAGAGCCCCATAATTAAGCCTATTTTATGAAAAAAATAATATTATGTTGAGTCATATATCCATAAGAATCCCCACAGTCACACATGGAAGAGCAGCATTGGATACAAATGATATGAAGATTTTGATCCATGAACGGATT
AB80	3'	insertion	97.5insT	97.5	-	T	yes	-0.085212	-0.193709	-0.0682161	-0.0308052	-0.0749751	-0.00750577	-0.7	0.999527	TATATACCTTACACTTCTGTAGTTAGAGAAGCAGAGCCCCATAATTAAGCCTATTTTATGAAAAAAATAATATTATGTTGAGTCATATATCCATAAGAATCCCCACAGTCACACATGGAAGAGCAGCATTGGATACAAATGATATGAAGATTTTGATCCATGAACGGATT
AB80	3'	deletion	98delA	98	A	-	yes	0.237408	0.224886	0.397419	0.290633	0.3351	-0.04779	-0.3	0.989063	TATATACCTTACACTTCTGGTTAGAGAAGCAGAGCCCCATAATTAAGCCTATTTTATGAAAAAAATAATATTATGTTGAGTCATATATCCATAAGAATCCCCACAGTCACACATGGAAGAGCAGCATTGGATACAAATGATATGAAGATTTTGATCCATGAACGGATT
AB80	3'	substitution	98A>C	98	A	C	yes	-0.0487449	-0.0470451	0.339884	0.117986	0.191186	-0.117045	-0.7	0.894551	TATATACCTTACACTTCTGCGTTAGAGAAGCAGAGCCCCATAATTAAGCCTATTTTATGAAAAAAATAATATTATGTTGAGTCATATATCCATAAGAATCCCCACAGTCACACATGGAAGAGCAGCATTGGATACAAATGATATGAAGATTTTGATCCATGAACGGATT
AB80	3'	substitution	98A>G	98	A	G	yes	-0.178508	-0.0736569	0.605398	0.058007	0.476527	-0.332845	10.9	0.0565703	TATATACCTTACACTTCTGGGTTAGAGAAGCAGAGCCCCATAATTAAGCCTATTTTATGAAAAAAATAATATTATGTTGAGTCATATATCCATAAGAATCCCCACAGTCACACATGGAAGAGCAGCATTGGATACAAATGATATGAAGATTTTGATCCATGAACGGATT
AB80	3'	substitution	98A>T	98	A	T	yes	0.14726	0.118428	0.320397	0.224326	0.269532	-0.0487584	-0.4	0.982751	TATATACCTTACACTTCTGTGTTAGAGAAGCAGAGCCCCATAATTAAGCCTATTTTATGAAAAAAATAATATTATGTTGAGTCATATATCCATAAGAATCCCCACAGTCACACATGGAAGAGCAGCATTGGATACAAATGATATGAAGATTTTGATCCATGAACGGATT
AB80	3'	insertion	98.5insA	98.5	-	A	no; same as 97.5insA	0.232132	0.173793	0.194256	0.174499	0.208	0.0173406	-0.1	0.998933	TATATACCTTACACTTCTGAAGTTAGAGAAGCAGAGCCCCATAATTAAGCCTATTTTATGAAAAAAATAATATTATGTTGAGTCATATATCCATAAGAATCCCCACAGTCACACATGGAAGAGCAGCATTGGATACAAATGATATGAAGATTTTGATCCATGAACGGATT
AB80	3'	insertion	98.5insC	98.5	-	C	yes	0.138986	0.0688376	0.362029	0.244841	0.219418	-0.0821584	-0.8	0.98377	TATATACCTTACACTTCTGACGTTAGAGAAGCAGAGCCCCATAATTAAGCCTATTTTATGAAAAAAATAATATTATGTTGAGTCATATATCCATAAGAATCCCCACAGTCACACATGGAAGAGCAGCATTGGATACAAATGATATGAAGATTTTGATCCATGAACGGATT
AB80	3'	insertion	98.5insG	98.5	-	G	no; duplicated once	0.226981	0.339543	0.346946	0.219614	0.446672	0.0174349	0.4	0.966007	TATATACCTTACACTTCTGAGGTTAGAGAAGCAGAGCCCCATAATTAAGCCTATTTTATGAAAAAAATAATATTATGTTGAGTCATATATCCATAAGAATCCCCACAGTCACACATGGAAGAGCAGCATTGGATACAAATGATATGAAGATTTTGATCCATGAACGGATT
AB80	3'	insertion	98.5insT	98.5	-	T	yes	0.0137422	0.00644171	0.277714	-0.0172114	0.171855	-0.0616376	0.2	0.935129	TATATACCTTACACTTCTGATGTTAGAGAAGCAGAGCCCCATAATTAAGCCTATTTTATGAAAAAAATAATATTATGTTGAGTCATATATCCATAAGAATCCCCACAGTCACACATGGAAGAGCAGCATTGGATACAAATGATATGAAGATTTTGATCCATGAACGGATT
AB80	3'	deletion	99delG	99	G	-	yes	-0.0130501	0.0539704	0.471886	0.141801	-0.00319492	-0.225021	-0.1	0.96105	TATATACCTTACACTTCTGATTAGAGAAGCAGAGCCCCATAATTAAGCCTATTTTATGAAAAAAATAATATTATGTTGAGTCATATATCCATAAGAATCCCCACAGTCACACATGGAAGAGCAGCATTGGATACAAATGATATGAAGATTTTGATCCATGAACGGATT
AB80	3'	substitution	99G>A	99	G	A	yes	0.0334647	0.102644	0.139897	0.111079	0.0907754	-0.039828	0	0.989914	TATATACCTTACACTTCTGAATTAGAGAAGCAGAGCCCCATAATTAAGCCTATTTTATGAAAAAAATAATATTATGTTGAGTCATATATCCATAAGAATCCCCACAGTCACACATGGAAGAGCAGCATTGGATACAAATGATATGAAGATTTTGATCCATGAACGGATT
AB80	3'	substitution	99G>C	99	G	C	yes	0.0312559	0.0358494	0.180718	0.125746	0.324162	0.00696594	-0.4	0.937103	TATATACCTTACACTTCTGACTTAGAGAAGCAGAGCCCCATAATTAAGCCTATTTTATGAAAAAAATAATATTATGTTGAGTCATATATCCATAAGAATCCCCACAGTCACACATGGAAGAGCAGCATTGGATACAAATGATATGAAGATTTTGATCCATGAACGGATT
AB80	3'	substitution	99G>T	99	G	T	yes	0.034926	0.106975	0.185648	0.0204759	0.271401	0.00812454	0.3	0.955338	TATATACCTTACACTTCTGATTTAGAGAAGCAGAGCCCCATAATTAAGCCTATTTTATGAAAAAAATAATATTATGTTGAGTCATATATCCATAAGAATCCCCACAGTCACACATGGAAGAGCAGCATTGGATACAAATGATATGAAGATTTTGATCCATGAACGGATT
AB80	3'	insertion	99.5insA	99.5	-	A	yes	-0.382148	-0.211075	-0.194958	-0.26341	-0.310251	-0.0728347	0.3	0.97669	TATATACCTTACACTTCTGAGATTAGAGAAGCAGAGCCCCATAATTAAGCCTATTTTATGAAAAAAATAATATTATGTTGAGTCATATATCCATAAGAATCCCCACAGTCACACATGGAAGAGCAGCATTGGATACAAATGATATGAAGATTTTGATCCATGAACGGATT
AB80	3'	insertion	99.5insC	99.5	-	C	yes	0.129066	0.0467913	0.161143	0.157659	0.0651052	-0.0344068	-0.5	0.995026	TATATACCTTACACTTCTGAGCTTAGAGAAGCAGAGCCCCATAATTAAGCCTATTTTATGAAAAAAATAATATTATGTTGAGTCATATATCCATAAGAATCCCCACAGTCACACATGGAAGAGCAGCATTGGATACAAATGATATGAAGATTTTGATCCATGAACGGATT
AB80	3'	insertion	99.5insG	99.5	-	G	no; same as 98.5insG	0.226981	0.339543	0.346946	0.219614	0.446672	0.0174349	0.4	0.966007	TATATACCTTACACTTCTGAGGTTAGAGAAGCAGAGCCCCATAATTAAGCCTATTTTATGAAAAAAATAATATTATGTTGAGTCATATATCCATAAGAATCCCCACAGTCACACATGGAAGAGCAGCATTGGATACAAATGATATGAAGATTTTGATCCATGAACGGATT
AB80	3'	insertion	99.5insT	99.5	-	T	no; duplicated 2 times	0.125294	-0.0064181	0.079388	-0.0416652	0.00824293	0.0107403	0.1	0.986743	TATATACCTTACACTTCTGAGTTTAGAGAAGCAGAGCCCCATAATTAAGCCTATTTTATGAAAAAAATAATATTATGTTGAGTCATATATCCATAAGAATCCCCACAGTCACACATGGAAGAGCAGCATTGGATACAAATGATATGAAGATTTTGATCCATGAACGGATT
AB80	3'	deletion	100delT	100	T	-	no; duplicated once	0.196111	0.12794	0.393952	0.247294	0.226253	-0.0813409	-0.5	0.989418	TATATACCTTACACTTCTGAGTAGAGAAGCAGAGCCCCATAATTAAGCCTATTTTATGAAAAAAATAATATTATGTTGAGTCATATATCCATAAGAATCCCCACAGTCACACATGGAAGAGCAGCATTGGATACAAATGATATGAAGATTTTGATCCATGAACGGATT
AB80	3'	substitution	100T>A	100	T	A	yes	0.0738639	0.0490152	0.341641	0.192683	0.171291	-0.100505	-0.6	0.979477	TATATACCTTACACTTCTGAGATAGAGAAGCAGAGCCCCATAATTAAGCCTATTTTATGAAAAAAATAATATTATGTTGAGTCATATATCCATAAGAATCCCCACAGTCACACATGGAAGAGCAGCATTGGATACAAATGATATGAAGATTTTGATCCATGAACGGATT
AB80	3'	substitution	100T>C	100	T	C	yes	0.151294	0.131729	0.418345	0.245734	0.27711	-0.0900762	-0.5	0.968178	TATATACCTTACACTTCTGAGCTAGAGAAGCAGAGCCCCATAATTAAGCCTATTTTATGAAAAAAATAATATTATGTTGAGTCATATATCCATAAGAATCCCCACAGTCACACATGGAAGAGCAGCATTGGATACAAATGATATGAAGATTTTGATCCATGAACGGATT
AB80	3'	substitution	100T>G	100	T	G	yes	0.546962	0.430923	0.740419	0.742011	0.600232	-0.0737552	-1.4	0.996229	TATATACCTTACACTTCTGAGGTAGAGAAGCAGAGCCCCATAATTAAGCCTATTTTATGAAAAAAATAATATTATGTTGAGTCATATATCCATAAGAATCCCCACAGTCACACATGGAAGAGCAGCATTGGATACAAATGATATGAAGATTTTGATCCATGAACGGATT
AB80	3'	insertion	100.5insA	100.5	-	A	yes	-0.105322	-0.22798	-0.106076	-0.167315	-0.016211	0.0345678	-0.3	0.989121	TATATACCTTACACTTCTGAGTATAGAGAAGCAGAGCCCCATAATTAAGCCTATTTTATGAAAAAAATAATATTATGTTGAGTCATATATCCATAAGAATCCCCACAGTCACACATGGAAGAGCAGCATTGGATACAAATGATATGAAGATTTTGATCCATGAACGGATT
AB80	3'	insertion	100.5insC	100.5	-	C	yes	0.258757	0.0913144	0.340229	0.170373	0.058901	-0.0784938	-0.3	0.948455	TATATACCTTACACTTCTGAGTCTAGAGAAGCAGAGCCCCATAATTAAGCCTATTTTATGAAAAAAATAATATTATGTTGAGTCATATATCCATAAGAATCCCCACAGTCACACATGGAAGAGCAGCATTGGATACAAATGATATGAAGATTTTGATCCATGAACGGATT
AB80	3'	insertion	100.5insG	100.5	-	G	yes	0.350427	0.333034	0.417296	0.253766	0.267365	-0.0344408	0.3	0.993219	TATATACCTTACACTTCTGAGTGTAGAGAAGCAGAGCCCCATAATTAAGCCTATTTTATGAAAAAAATAATATTATGTTGAGTCATATATCCATAAGAATCCCCACAGTCACACATGGAAGAGCAGCATTGGATACAAATGATATGAAGATTTTGATCCATGAACGGATT
AB80	3'	insertion	100.5insT	100.5	-	T	no; same as 99.5insT	0.125294	-0.0064181	0.079388	-0.0416652	0.00824293	0.0107403	0.1	0.986743	TATATACCTTACACTTCTGAGTTTAGAGAAGCAGAGCCCCATAATTAAGCCTATTTTATGAAAAAAATAATATTATGTTGAGTCATATATCCATAAGAATCCCCACAGTCACACATGGAAGAGCAGCATTGGATACAAATGATATGAAGATTTTGATCCATGAACGGATT
AB80	3'	deletion	101delT	101	T	-	no; same as 100delT	0.196111	0.12794	0.393952	0.247294	0.226253	-0.0813409	-0.5	0.989418	TATATACCTTACACTTCTGAGTAGAGAAGCAGAGCCCCATAATTAAGCCTATTTTATGAAAAAAATAATATTATGTTGAGTCATATATCCATAAGAATCCCCACAGTCACACATGGAAGAGCAGCATTGGATACAAATGATATGAAGATTTTGATCCATGAACGGATT
AB80	3'	substitution	101T>A	101	T	A	yes	0.35412	0.246325	0.500669	0.299671	0.289262	-0.0729823	-0.2	0.978327	TATATACCTTACACTTCTGAGTAAGAGAAGCAGAGCCCCATAATTAAGCCTATTTTATGAAAAAAATAATATTATGTTGAGTCATATATCCATAAGAATCCCCACAGTCACACATGGAAGAGCAGCATTGGATACAAATGATATGAAGATTTTGATCCATGAACGGATT
AB80	3'	substitution	101T>C	101	T	C	yes	0.477202	0.440737	0.621271	0.616197	0.71742	-0.00744418	-0.7	0.955365	TATATACCTTACACTTCTGAGTCAGAGAAGCAGAGCCCCATAATTAAGCCTATTTTATGAAAAAAATAATATTATGTTGAGTCATATATCCATAAGAATCCCCACAGTCACACATGGAAGAGCAGCATTGGATACAAATGATATGAAGATTTTGATCCATGAACGGATT
AB80	3'	substitution	101T>G	101	T	G	yes	0.26514	0.175889	0.381051	0.447742	0.366558	-0.0312244	-1.2	0.99059	TATATACCTTACACTTCTGAGTGAGAGAAGCAGAGCCCCATAATTAAGCCTATTTTATGAAAAAAATAATATTATGTTGAGTCATATATCCATAAGAATCCCCACAGTCACACATGGAAGAGCAGCATTGGATACAAATGATATGAAGATTTTGATCCATGAACGGATT
AB80	3'	insertion	101.5insA	101.5	-	A	no; duplicated once	0.733006	0.630492	0.429901	0.712415	0.673207	0.115998	-0.4	0.970811	TATATACCTTACACTTCTGAGTTAAGAGAAGCAGAGCCCCATAATTAAGCCTATTTTATGAAAAAAATAATATTATGTTGAGTCATATATCCATAAGAATCCCCACAGTCACACATGGAAGAGCAGCATTGGATACAAATGATATGAAGATTTTGATCCATGAACGGATT
AB80	3'	insertion	101.5insC	101.5	-	C	yes	0.263592	0.146123	0.123792	0.413673	0.215624	0.039397	-1.1	0.965607	TATATACCTTACACTTCTGAGTTCAGAGAAGCAGAGCCCCATAATTAAGCCTATTTTATGAAAAAAATAATATTATGTTGAGTCATATATCCATAAGAATCCCCACAGTCACACATGGAAGAGCAGCATTGGATACAAATGATATGAAGATTTTGATCCATGAACGGATT
AB80	3'	insertion	101.5insG	101.5	-	G	yes	0.437653	0.438314	0.378092	0.47033	0.500598	0.0383388	-0.2	0.98707	TATATACCTTACACTTCTGAGTTGAGAGAAGCAGAGCCCCATAATTAAGCCTATTTTATGAAAAAAATAATATTATGTTGAGTCATATATCCATAAGAATCCCCACAGTCACACATGGAAGAGCAGCATTGGATACAAATGATATGAAGATTTTGATCCATGAACGGATT
AB80	3'	insertion	101.5insT	101.5	-	T	no; same as 99.5insT	0.125294	-0.0064181	0.079388	-0.0416652	0.00824293	0.0107403	0.1	0.986743	TATATACCTTACACTTCTGAGTTTAGAGAAGCAGAGCCCCATAATTAAGCCTATTTTATGAAAAAAATAATATTATGTTGAGTCATATATCCATAAGAATCCCCACAGTCACACATGGAAGAGCAGCATTGGATACAAATGATATGAAGATTTTGATCCATGAACGGATT
AB80	3'	deletion	102delA	102	A	-	yes	-0.347696	-0.354084	-0.20958	-0.26914	-0.27312	-0.0482629	-0.4	0.9948	TATATACCTTACACTTCTGAGTTGAGAAGCAGAGCCCCATAATTAAGCCTATTTTATGAAAAAAATAATATTATGTTGAGTCATATATCCATAAGAATCCCCACAGTCACACATGGAAGAGCAGCATTGGATACAAATGATATGAAGATTTTGATCCATGAACGGATT
AB80	3'	substitution	102A>C	102	A	C	yes	-0.114862	-0.127024	0.0295326	-0.38903	-0.0652036	0.0137623	1	0.947835	TATATACCTTACACTTCTGAGTTCGAGAAGCAGAGCCCCATAATTAAGCCTATTTTATGAAAAAAATAATATTATGTTGAGTCATATATCCATAAGAATCCCCACAGTCACACATGGAAGAGCAGCATTGGATACAAATGATATGAAGATTTTGATCCATGAACGGATT
AB80	3'	substitution	102A>G	102	A	G	yes	0.0368029	-0.0943428	-0.0197825	0.00631676	0.00496737	0.0206727	-0.5	0.999172	TATATACCTTACACTTCTGAGTTGGAGAAGCAGAGCCCCATAATTAAGCCTATTTTATGAAAAAAATAATATTATGTTGAGTCATATATCCATAAGAATCCCCACAGTCACACATGGAAGAGCAGCATTGGATACAAATGATATGAAGATTTTGATCCATGAACGGATT
AB80	3'	substitution	102A>T	102	A	T	yes	0.00227018	-0.00324212	-0.0898651	-0.101301	-0.121681	0.0221857	0.3	0.980223	TATATACCTTACACTTCTGAGTTTGAGAAGCAGAGCCCCATAATTAAGCCTATTTTATGAAAAAAATAATATTATGTTGAGTCATATATCCATAAGAATCCCCACAGTCACACATGGAAGAGCAGCATTGGATACAAATGATATGAAGATTTTGATCCATGAACGGATT
AB80	3'	insertion	102.5insA	102.5	-	A	no; same as 101.5insA	0.733006	0.630492	0.429901	0.712415	0.673207	0.115998	-0.4	0.970811	TATATACCTTACACTTCTGAGTTAAGAGAAGCAGAGCCCCATAATTAAGCCTATTTTATGAAAAAAATAATATTATGTTGAGTCATATATCCATAAGAATCCCCACAGTCACACATGGAAGAGCAGCATTGGATACAAATGATATGAAGATTTTGATCCATGAACGGATT
AB80	3'	insertion	102.5insC	102.5	-	C	yes	0.00665002	0.0257455	0.160913	-0.0122571	0.0618391	-0.0455086	0.2	0.994073	TATATACCTTACACTTCTGAGTTACGAGAAGCAGAGCCCCATAATTAAGCCTATTTTATGAAAAAAATAATATTATGTTGAGTCATATATCCATAAGAATCCCCACAGTCACACATGGAAGAGCAGCATTGGATACAAATGATATGAAGATTTTGATCCATGAACGGATT
AB80	3'	insertion	102.5insG	102.5	-	G	no; duplicated once	0.0320262	0.1388	0.27942	0.358521	0.181632	-0.100257	-1	0.943606	TATATACCTTACACTTCTGAGTTAGGAGAAGCAGAGCCCCATAATTAAGCCTATTTTATGAAAAAAATAATATTATGTTGAGTCATATATCCATAAGAATCCCCACAGTCACACATGGAAGAGCAGCATTGGATACAAATGATATGAAGATTTTGATCCATGAACGGATT
AB80	3'	insertion	102.5insT	102.5	-	T	yes	0.209703	0.0152499	0.000177161	0.314838	0.476719	0.168954	-1.1	0.969014	TATATACCTTACACTTCTGAGTTATGAGAAGCAGAGCCCCATAATTAAGCCTATTTTATGAAAAAAATAATATTATGTTGAGTCATATATCCATAAGAATCCCCACAGTCACACATGGAAGAGCAGCATTGGATACAAATGATATGAAGATTTTGATCCATGAACGGATT
AB80	3'	deletion	103delG	103	G	-	yes	0.0501294	0.0511829	0.109145	0.0723432	-0.0360045	-0.0525927	-0.1	0.985936	TATATACCTTACACTTCTGAGTTAAGAAGCAGAGCCCCATAATTAAGCCTATTTTATGAAAAAAATAATATTATGTTGAGTCATATATCCATAAGAATCCCCACAGTCACACATGGAAGAGCAGCATTGGATACAAATGATATGAAGATTTTGATCCATGAACGGATT
AB80	3'	substitution	103G>A	103	G	A	yes	0.357206	0.184012	0.287664	0.19058	0.281976	0.0316585	-0.1	0.990042	TATATACCTTACACTTCTGAGTTAAAGAAGCAGAGCCCCATAATTAAGCCTATTTTATGAAAAAAATAATATTATGTTGAGTCATATATCCATAAGAATCCCCACAGTCACACATGGAAGAGCAGCATTGGATACAAATGATATGAAGATTTTGATCCATGAACGGATT
AB80	3'	substitution	103G>C	103	G	C	yes	-0.393932	-0.40273	-0.380474	-0.521151	-0.470371	-0.00361746	0.4	0.995357	TATATACCTTACACTTCTGAGTTACAGAAGCAGAGCCCCATAATTAAGCCTATTTTATGAAAAAAATAATATTATGTTGAGTCATATATCCATAAGAATCCCCACAGTCACACATGGAAGAGCAGCATTGGATACAAATGATATGAAGATTTTGATCCATGAACGGATT
AB80	3'	substitution	103G>T	103	G	T	yes	0.075188	-0.00536024	0.0412926	0.0496957	0.0783859	0.0189903	-0.3	0.999578	TATATACCTTACACTTCTGAGTTATAGAAGCAGAGCCCCATAATTAAGCCTATTTTATGAAAAAAATAATATTATGTTGAGTCATATATCCATAAGAATCCCCACAGTCACACATGGAAGAGCAGCATTGGATACAAATGATATGAAGATTTTGATCCATGAACGGATT
AB80	3'	insertion	103.5insA	103.5	-	A	no; duplicated once	0.243087	0.214877	0.35904	0.271228	0.228786	-0.0573417	-0.2	0.999789	TATATACCTTACACTTCTGAGTTAGAAGAAGCAGAGCCCCATAATTAAGCCTATTTTATGAAAAAAATAATATTATGTTGAGTCATATATCCATAAGAATCCCCACAGTCACACATGGAAGAGCAGCATTGGATACAAATGATATGAAGATTTTGATCCATGAACGGATT
AB80	3'	insertion	103.5insC	103.5	-	C	yes	-0.0590444	-0.239653	-0.170821	-0.0953152	-0.120347	0.0389564	-0.6	0.997177	TATATACCTTACACTTCTGAGTTAGCAGAAGCAGAGCCCCATAATTAAGCCTATTTTATGAAAAAAATAATATTATGTTGAGTCATATATCCATAAGAATCCCCACAGTCACACATGGAAGAGCAGCATTGGATACAAATGATATGAAGATTTTGATCCATGAACGGATT
AB80	3'	insertion	103.5insG	103.5	-	G	no; same as 102.5insG	0.0320262	0.1388	0.27942	0.358521	0.181632	-0.100257	-1	0.943606	TATATACCTTACACTTCTGAGTTAGGAGAAGCAGAGCCCCATAATTAAGCCTATTTTATGAAAAAAATAATATTATGTTGAGTCATATATCCATAAGAATCCCCACAGTCACACATGGAAGAGCAGCATTGGATACAAATGATATGAAGATTTTGATCCATGAACGGATT
AB80	3'	insertion	103.5insT	103.5	-	T	yes	0.243066	0.0964372	0.368626	0.312412	0.420722	-0.00385553	-0.9	0.961783	TATATACCTTACACTTCTGAGTTAGTAGAAGCAGAGCCCCATAATTAAGCCTATTTTATGAAAAAAATAATATTATGTTGAGTCATATATCCATAAGAATCCCCACAGTCACACATGGAAGAGCAGCATTGGATACAAATGATATGAAGATTTTGATCCATGAACGGATT
AB80	3'	deletion	104delA	104	A	-	yes	0.0758871	-0.138618	-0.0568006	-0.0902291	0.0803138	0.081301	-0.3	0.99336	TATATACCTTACACTTCTGAGTTAGGAAGCAGAGCCCCATAATTAAGCCTATTTTATGAAAAAAATAATATTATGTTGAGTCATATATCCATAAGAATCCCCACAGTCACACATGGAAGAGCAGCATTGGATACAAATGATATGAAGATTTTGATCCATGAACGGATT
AB80	3'	substitution	104A>C	104	A	C	yes	0.0859719	0.000900959	0.0316611	0.0300896	0.101336	0.0351573	-0.2	0.999796	TATATACCTTACACTTCTGAGTTAGCGAAGCAGAGCCCCATAATTAAGCCTATTTTATGAAAAAAATAATATTATGTTGAGTCATATATCCATAAGAATCCCCACAGTCACACATGGAAGAGCAGCATTGGATACAAATGATATGAAGATTTTGATCCATGAACGGATT
AB80	3'	substitution	104A>G	104	A	G	yes	-0.065389	-0.179432	-0.151202	-0.103275	-0.00948671	0.0583939	-0.4	0.998064	TATATACCTTACACTTCTGAGTTAGGGAAGCAGAGCCCCATAATTAAGCCTATTTTATGAAAAAAATAATATTATGTTGAGTCATATATCCATAAGAATCCCCACAGTCACACATGGAAGAGCAGCATTGGATACAAATGATATGAAGATTTTGATCCATGAACGGATT
AB80	3'	substitution	104A>T	104	A	T	yes	0.309372	0.506155	0.525921	0.327392	0.442221	-0.0424704	0.8	0.98267	TATATACCTTACACTTCTGAGTTAGTGAAGCAGAGCCCCATAATTAAGCCTATTTTATGAAAAAAATAATATTATGTTGAGTCATATATCCATAAGAATCCCCACAGTCACACATGGAAGAGCAGCATTGGATACAAATGATATGAAGATTTTGATCCATGAACGGATT
AB80	3'	insertion	104.5insA	104.5	-	A	no; same as 103.5insA	0.243087	0.214877	0.35904	0.271228	0.228786	-0.0573417	-0.2	0.999789	TATATACCTTACACTTCTGAGTTAGAAGAAGCAGAGCCCCATAATTAAGCCTATTTTATGAAAAAAATAATATTATGTTGAGTCATATATCCATAAGAATCCCCACAGTCACACATGGAAGAGCAGCATTGGATACAAATGATATGAAGATTTTGATCCATGAACGGATT
AB80	3'	insertion	104.5insC	104.5	-	C	yes	0.206706	0.20465	0.395347	0.430021	0.397013	-0.0482434	-1	0.966125	TATATACCTTACACTTCTGAGTTAGACGAAGCAGAGCCCCATAATTAAGCCTATTTTATGAAAAAAATAATATTATGTTGAGTCATATATCCATAAGAATCCCCACAGTCACACATGGAAGAGCAGCATTGGATACAAATGATATGAAGATTTTGATCCATGAACGGATT
AB80	3'	insertion	104.5insG	104.5	-	G	no; duplicated once	0.504695	0.448522	0.391354	0.497227	0.516721	0.0526803	-0.3	0.992034	TATATACCTTACACTTCTGAGTTAGAGGAAGCAGAGCCCCATAATTAAGCCTATTTTATGAAAAAAATAATATTATGTTGAGTCATATATCCATAAGAATCCCCACAGTCACACATGGAAGAGCAGCATTGGATACAAATGATATGAAGATTTTGATCCATGAACGGATT
AB80	3'	insertion	104.5insT	104.5	-	T	yes	0.317845	0.320014	0.435387	0.3669	0.319928	-0.0563907	-0.2	0.999168	TATATACCTTACACTTCTGAGTTAGATGAAGCAGAGCCCCATAATTAAGCCTATTTTATGAAAAAAATAATATTATGTTGAGTCATATATCCATAAGAATCCCCACAGTCACACATGGAAGAGCAGCATTGGATACAAATGATATGAAGATTTTGATCCATGAACGGATT
AB80	3'	deletion	105delG	105	G	-	yes	-0.00299835	-0.124466	0.111527	-0.106694	-0.247587	-0.102778	0	0.923191	TATATACCTTACACTTCTGAGTTAGAAAGCAGAGCCCCATAATTAAGCCTATTTTATGAAAAAAATAATATTATGTTGAGTCATATATCCATAAGAATCCCCACAGTCACACATGGAAGAGCAGCATTGGATACAAATGATATGAAGATTTTGATCCATGAACGGATT
AB80	3'	substitution	105G>A	105	G	A	yes	-0.0330196	-0.0892287	0.0974568	0.0448394	0.145097	-0.0133462	-0.6	0.971391	TATATACCTTACACTTCTGAGTTAGAAAAGCAGAGCCCCATAATTAAGCCTATTTTATGAAAAAAATAATATTATGTTGAGTCATATATCCATAAGAATCCCCACAGTCACACATGGAAGAGCAGCATTGGATACAAATGATATGAAGATTTTGATCCATGAACGGATT
AB80	3'	substitution	105G>C	105	G	C	yes	0.473701	0.463466	0.492376	0.484445	0.555721	0.0135554	-0.1	0.994267	TATATACCTTACACTTCTGAGTTAGACAAGCAGAGCCCCATAATTAAGCCTATTTTATGAAAAAAATAATATTATGTTGAGTCATATATCCATAAGAATCCCCACAGTCACACATGGAAGAGCAGCATTGGATACAAATGATATGAAGATTTTGATCCATGAACGGATT
AB80	3'	substitution	105G>T	105	G	T	yes	0.338708	0.368709	0.449644	0.321566	0.455159	-0.0102459	0.2	0.988049	TATATACCTTACACTTCTGAGTTAGATAAGCAGAGCCCCATAATTAAGCCTATTTTATGAAAAAAATAATATTATGTTGAGTCATATATCCATAAGAATCCCCACAGTCACACATGGAAGAGCAGCATTGGATACAAATGATATGAAGATTTTGATCCATGAACGGATT
AB80	3'	insertion	105.5insA	105.5	-	A	no; duplicated 2 times	0.510813	0.336962	0.530891	0.658235	0.413137	-0.0347663	-1.4	0.985708	TATATACCTTACACTTCTGAGTTAGAGAAAGCAGAGCCCCATAATTAAGCCTATTTTATGAAAAAAATAATATTATGTTGAGTCATATATCCATAAGAATCCCCACAGTCACACATGGAAGAGCAGCATTGGATACAAATGATATGAAGATTTTGATCCATGAACGGATT
AB80	3'	insertion	105.5insC	105.5	-	C	yes	0.710663	0.403975	0.691947	0.472288	0.555241	-0.00205729	-0.3	0.934196	TATATACCTTACACTTCTGAGTTAGAGCAAGCAGAGCCCCATAATTAAGCCTATTTTATGAAAAAAATAATATTATGTTGAGTCATATATCCATAAGAATCCCCACAGTCACACATGGAAGAGCAGCATTGGATACAAATGATATGAAGATTTTGATCCATGAACGGATT
AB80	3'	insertion	105.5insG	105.5	-	G	no; same as 104.5insG	0.504695	0.448522	0.391354	0.497227	0.516721	0.0526803	-0.3	0.992034	TATATACCTTACACTTCTGAGTTAGAGGAAGCAGAGCCCCATAATTAAGCCTATTTTATGAAAAAAATAATATTATGTTGAGTCATATATCCATAAGAATCCCCACAGTCACACATGGAAGAGCAGCATTGGATACAAATGATATGAAGATTTTGATCCATGAACGGATT
AB80	3'	insertion	105.5insT	105.5	-	T	yes	0.393107	0.44115	0.584374	0.468288	0.568765	-0.0422167	-0.1	0.971152	TATATACCTTACACTTCTGAGTTAGAGTAAGCAGAGCCCCATAATTAAGCCTATTTTATGAAAAAAATAATATTATGTTGAGTCATATATCCATAAGAATCCCCACAGTCACACATGGAAGAGCAGCATTGGATACAAATGATATGAAGATTTTGATCCATGAACGGATT
AB80	3'	deletion	106delA	106	A	-	no; duplicated once	0.000908846	0.0373683	0.0470614	-0.117168	0.0298301	0.0135441	0.5	0.998822	TATATACCTTACACTTCTGAGTTAGAGAGCAGAGCCCCATAATTAAGCCTATTTTATGAAAAAAATAATATTATGTTGAGTCATATATCCATAAGAATCCCCACAGTCACACATGGAAGAGCAGCATTGGATACAAATGATATGAAGATTTTGATCCATGAACGGATT
AB80	3'	substitution	106A>C	106	A	C	yes	-0.138568	-0.205662	-0.234026	-0.103355	-0.163318	0.0300328	-0.5	0.986985	TATATACCTTACACTTCTGAGTTAGAGCAGCAGAGCCCCATAATTAAGCCTATTTTATGAAAAAAATAATATTATGTTGAGTCATATATCCATAAGAATCCCCACAGTCACACATGGAAGAGCAGCATTGGATACAAATGATATGAAGATTTTGATCCATGAACGGATT
AB80	3'	substitution	106A>G	106	A	G	yes	0.142048	0.230097	0.0853822	0.328699	0.341355	0.0555872	-0.5	0.939572	TATATACCTTACACTTCTGAGTTAGAGGAGCAGAGCCCCATAATTAAGCCTATTTTATGAAAAAAATAATATTATGTTGAGTCATATATCCATAAGAATCCCCACAGTCACACATGGAAGAGCAGCATTGGATACAAATGATATGAAGATTTTGATCCATGAACGGATT
AB80	3'	substitution	106A>T	106	A	T	yes	0.220981	0.147278	0.158878	0.0252585	0.192633	0.0503015	0.3	0.996708	TATATACCTTACACTTCTGAGTTAGAGTAGCAGAGCCCCATAATTAAGCCTATTTTATGAAAAAAATAATATTATGTTGAGTCATATATCCATAAGAATCCCCACAGTCACACATGGAAGAGCAGCATTGGATACAAATGATATGAAGATTTTGATCCATGAACGGATT
AB80	3'	insertion	106.5insA	106.5	-	A	no; same as 105.5insA	0.510813	0.336962	0.530891	0.658235	0.413137	-0.0347663	-1.4	0.985708	TATATACCTTACACTTCTGAGTTAGAGAAAGCAGAGCCCCATAATTAAGCCTATTTTATGAAAAAAATAATATTATGTTGAGTCATATATCCATAAGAATCCCCACAGTCACACATGGAAGAGCAGCATTGGATACAAATGATATGAAGATTTTGATCCATGAACGGATT
AB80	3'	insertion	106.5insC	106.5	-	C	yes	-0.00443778	-0.0624096	0.0438542	0.076358	0.168465	0.020229	-0.6	0.979447	TATATACCTTACACTTCTGAGTTAGAGACAGCAGAGCCCCATAATTAAGCCTATTTTATGAAAAAAATAATATTATGTTGAGTCATATATCCATAAGAATCCCCACAGTCACACATGGAAGAGCAGCATTGGATACAAATGATATGAAGATTTTGATCCATGAACGGATT
AB80	3'	insertion	106.5insG	106.5	-	G	yes	0.287529	0.14088	0.285284	0.235263	0.276121	0.00614784	-0.4	0.996825	TATATACCTTACACTTCTGAGTTAGAGAGAGCAGAGCCCCATAATTAAGCCTATTTTATGAAAAAAATAATATTATGTTGAGTCATATATCCATAAGAATCCCCACAGTCACACATGGAAGAGCAGCATTGGATACAAATGATATGAAGATTTTGATCCATGAACGGATT
AB80	3'	insertion	106.5insT	106.5	-	T	yes	0.194431	0.159059	0.349591	0.231407	0.291811	-0.0433785	-0.3	0.986552	TATATACCTTACACTTCTGAGTTAGAGATAGCAGAGCCCCATAATTAAGCCTATTTTATGAAAAAAATAATATTATGTTGAGTCATATATCCATAAGAATCCCCACAGTCACACATGGAAGAGCAGCATTGGATACAAATGATATGAAGATTTTGATCCATGAACGGATT
AB80	3'	deletion	107delA	107	A	-	no; same as 106delA	0.000908846	0.0373683	0.0470614	-0.117168	0.0298301	0.0135441	0.5	0.998822	TATATACCTTACACTTCTGAGTTAGAGAGCAGAGCCCCATAATTAAGCCTATTTTATGAAAAAAATAATATTATGTTGAGTCATATATCCATAAGAATCCCCACAGTCACACATGGAAGAGCAGCATTGGATACAAATGATATGAAGATTTTGATCCATGAACGGATT
AB80	3'	substitution	107A>C	107	A	C	yes	-0.140796	-0.232702	-0.00291661	-0.177212	-0.153167	-0.0569732	-0.2	0.986655	TATATACCTTACACTTCTGAGTTAGAGACGCAGAGCCCCATAATTAAGCCTATTTTATGAAAAAAATAATATTATGTTGAGTCATATATCCATAAGAATCCCCACAGTCACACATGGAAGAGCAGCATTGGATACAAATGATATGAAGATTTTGATCCATGAACGGATT
AB80	3'	substitution	107A>G	107	A	G	yes	-0.0115616	-0.114	0.0288662	-0.0436016	-0.00624438	-0.0108675	-0.3	0.997629	TATATACCTTACACTTCTGAGTTAGAGAGGCAGAGCCCCATAATTAAGCCTATTTTATGAAAAAAATAATATTATGTTGAGTCATATATCCATAAGAATCCCCACAGTCACACATGGAAGAGCAGCATTGGATACAAATGATATGAAGATTTTGATCCATGAACGGATT
AB80	3'	substitution	107A>T	107	A	T	yes	-0.313425	-0.431932	-0.374503	-0.302793	-0.329165	0.0226648	-0.6	0.998051	TATATACCTTACACTTCTGAGTTAGAGATGCAGAGCCCCATAATTAAGCCTATTTTATGAAAAAAATAATATTATGTTGAGTCATATATCCATAAGAATCCCCACAGTCACACATGGAAGAGCAGCATTGGATACAAATGATATGAAGATTTTGATCCATGAACGGATT
AB80	3'	insertion	107.5insA	107.5	-	A	no; same as 105.5insA	0.510813	0.336962	0.530891	0.658235	0.413137	-0.0347663	-1.4	0.985708	TATATACCTTACACTTCTGAGTTAGAGAAAGCAGAGCCCCATAATTAAGCCTATTTTATGAAAAAAATAATATTATGTTGAGTCATATATCCATAAGAATCCCCACAGTCACACATGGAAGAGCAGCATTGGATACAAATGATATGAAGATTTTGATCCATGAACGGATT
AB80	3'	insertion	107.5insC	107.5	-	C	yes	0.11159	0.148771	0.0517937	0.238346	0.0436337	-0.0110195	-0.4	0.939776	TATATACCTTACACTTCTGAGTTAGAGAACGCAGAGCCCCATAATTAAGCCTATTTTATGAAAAAAATAATATTATGTTGAGTCATATATCCATAAGAATCCCCACAGTCACACATGGAAGAGCAGCATTGGATACAAATGATATGAAGATTTTGATCCATGAACGGATT
AB80	3'	insertion	107.5insG	107.5	-	G	no; duplicated once	-0.0248092	-0.167531	-0.126005	-0.0514655	-0.0551468	0.0403419	-0.5	0.998365	TATATACCTTACACTTCTGAGTTAGAGAAGGCAGAGCCCCATAATTAAGCCTATTTTATGAAAAAAATAATATTATGTTGAGTCATATATCCATAAGAATCCCCACAGTCACACATGGAAGAGCAGCATTGGATACAAATGATATGAAGATTTTGATCCATGAACGGATT
AB80	3'	insertion	107.5insT	107.5	-	T	yes	-0.0592388	-0.258082	-0.0708007	-0.0622627	-0.0778001	0.00730118	-0.8	0.997355	TATATACCTTACACTTCTGAGTTAGAGAATGCAGAGCCCCATAATTAAGCCTATTTTATGAAAAAAATAATATTATGTTGAGTCATATATCCATAAGAATCCCCACAGTCACACATGGAAGAGCAGCATTGGATACAAATGATATGAAGATTTTGATCCATGAACGGATT
AB80	3'	deletion	108delG	108	G	-	yes	0.0566323	0.072284	0.184979	-0.00114632	0.0352668	-0.0485599	0.4	0.997956	TATATACCTTACACTTCTGAGTTAGAGAACAGAGCCCCATAATTAAGCCTATTTTATGAAAAAAATAATATTATGTTGAGTCATATATCCATAAGAATCCCCACAGTCACACATGGAAGAGCAGCATTGGATACAAATGATATGAAGATTTTGATCCATGAACGGATT
AB80	3'	substitution	108G>A	108	G	A	yes	-0.0327583	-0.212686	-0.0689307	-0.0864022	-0.0341008	0.0251194	-0.6	0.996753	TATATACCTTACACTTCTGAGTTAGAGAAACAGAGCCCCATAATTAAGCCTATTTTATGAAAAAAATAATATTATGTTGAGTCATATATCCATAAGAATCCCCACAGTCACACATGGAAGAGCAGCATTGGATACAAATGATATGAAGATTTTGATCCATGAACGGATT
AB80	3'	substitution	108G>C	108	G	C	yes	0.052218	-0.0385464	-0.103107	-0.033065	0.105052	0.0927251	-0.2	0.997446	TATATACCTTACACTTCTGAGTTAGAGAACCAGAGCCCCATAATTAAGCCTATTTTATGAAAAAAATAATATTATGTTGAGTCATATATCCATAAGAATCCCCACAGTCACACATGGAAGAGCAGCATTGGATACAAATGATATGAAGATTTTGATCCATGAACGGATT
AB80	3'	substitution	108G>T	108	G	T	yes	0.0274976	-0.06401	0.0885924	0.0449107	0.162433	0.0114308	-0.5	0.983152	TATATACCTTACACTTCTGAGTTAGAGAATCAGAGCCCCATAATTAAGCCTATTTTATGAAAAAAATAATATTATGTTGAGTCATATATCCATAAGAATCCCCACAGTCACACATGGAAGAGCAGCATTGGATACAAATGATATGAAGATTTTGATCCATGAACGGATT
AB80	3'	insertion	108.5insA	108.5	-	A	yes	-0.0648682	-0.0477958	0.115795	-0.0650696	0.0252386	-0.0502591	0.1	0.986567	TATATACCTTACACTTCTGAGTTAGAGAAGACAGAGCCCCATAATTAAGCCTATTTTATGAAAAAAATAATATTATGTTGAGTCATATATCCATAAGAATCCCCACAGTCACACATGGAAGAGCAGCATTGGATACAAATGATATGAAGATTTTGATCCATGAACGGATT
AB80	3'	insertion	108.5insC	108.5	-	C	no; duplicated once	-0.0356213	0.0404204	0.0902905	-0.163009	0.0308338	-0.0018253	0.8	0.991527	TATATACCTTACACTTCTGAGTTAGAGAAGCCAGAGCCCCATAATTAAGCCTATTTTATGAAAAAAATAATATTATGTTGAGTCATATATCCATAAGAATCCCCACAGTCACACATGGAAGAGCAGCATTGGATACAAATGATATGAAGATTTTGATCCATGAACGGATT
AB80	3'	insertion	108.5insG	108.5	-	G	no; same as 107.5insG	-0.0248092	-0.167531	-0.126005	-0.0514655	-0.0551468	0.0403419	-0.5	0.998365	TATATACCTTACACTTCTGAGTTAGAGAAGGCAGAGCCCCATAATTAAGCCTATTTTATGAAAAAAATAATATTATGTTGAGTCATATATCCATAAGAATCCCCACAGTCACACATGGAAGAGCAGCATTGGATACAAATGATATGAAGATTTTGATCCATGAACGGATT
AB80	3'	insertion	108.5insT	108.5	-	T	yes	0.323281	0.20437	0.31374	0.344419	0.553049	0.069842	-0.6	0.967255	TATATACCTTACACTTCTGAGTTAGAGAAGTCAGAGCCCCATAATTAAGCCTATTTTATGAAAAAAATAATATTATGTTGAGTCATATATCCATAAGAATCCCCACAGTCACACATGGAAGAGCAGCATTGGATACAAATGATATGAAGATTTTGATCCATGAACGGATT
AB80	3'	deletion	109delC	109	C	-	yes	-0.0756657	-0.179302	-0.101131	-0.215321	0.00829279	0.0546864	0	0.98737	TATATACCTTACACTTCTGAGTTAGAGAAGAGAGCCCCATAATTAAGCCTATTTTATGAAAAAAATAATATTATGTTGAGTCATATATCCATAAGAATCCCCACAGTCACACATGGAAGAGCAGCATTGGATACAAATGATATGAAGATTTTGATCCATGAACGGATT
AB80	3'	substitution	109C>A	109	C	A	yes	0.015634	-0.149193	0.0938232	-0.181621	-0.0897553	-0.0338848	0.1	0.951939	TATATACCTTACACTTCTGAGTTAGAGAAGAAGAGCCCCATAATTAAGCCTATTTTATGAAAAAAATAATATTATGTTGAGTCATATATCCATAAGAATCCCCACAGTCACACATGGAAGAGCAGCATTGGATACAAATGATATGAAGATTTTGATCCATGAACGGATT
AB80	3'	substitution	109C>G	109	C	G	yes	0.214145	0.170041	0.160021	0.252887	0.142629	-0.0021374	-0.4	0.980485	TATATACCTTACACTTCTGAGTTAGAGAAGGAGAGCCCCATAATTAAGCCTATTTTATGAAAAAAATAATATTATGTTGAGTCATATATCCATAAGAATCCCCACAGTCACACATGGAAGAGCAGCATTGGATACAAATGATATGAAGATTTTGATCCATGAACGGATT
AB80	3'	substitution	109C>T	109	C	T	yes	-0.0607895	-0.138707	0.0461949	-0.0657229	-0.0689728	-0.0468743	-0.3	0.996523	TATATACCTTACACTTCTGAGTTAGAGAAGTAGAGCCCCATAATTAAGCCTATTTTATGAAAAAAATAATATTATGTTGAGTCATATATCCATAAGAATCCCCACAGTCACACATGGAAGAGCAGCATTGGATACAAATGATATGAAGATTTTGATCCATGAACGGATT
AB80	3'	insertion	109.5insA	109.5	-	A	no; duplicated once	0.195424	0.216052	0.304417	0.152079	0.295888	-0.00944269	0.2	0.989327	TATATACCTTACACTTCTGAGTTAGAGAAGCAAGAGCCCCATAATTAAGCCTATTTTATGAAAAAAATAATATTATGTTGAGTCATATATCCATAAGAATCCCCACAGTCACACATGGAAGAGCAGCATTGGATACAAATGATATGAAGATTTTGATCCATGAACGGATT
AB80	3'	insertion	109.5insC	109.5	-	C	no; same as 108.5insC	-0.0356213	0.0404204	0.0902905	-0.163009	0.0308338	-0.0018253	0.8	0.991527	TATATACCTTACACTTCTGAGTTAGAGAAGCCAGAGCCCCATAATTAAGCCTATTTTATGAAAAAAATAATATTATGTTGAGTCATATATCCATAAGAATCCCCACAGTCACACATGGAAGAGCAGCATTGGATACAAATGATATGAAGATTTTGATCCATGAACGGATT
AB80	3'	insertion	109.5insG	109.5	-	G	yes	0.22461	0.255005	0.365995	0.376151	0.220239	-0.081262	-0.5	0.986279	TATATACCTTACACTTCTGAGTTAGAGAAGCGAGAGCCCCATAATTAAGCCTATTTTATGAAAAAAATAATATTATGTTGAGTCATATATCCATAAGAATCCCCACAGTCACACATGGAAGAGCAGCATTGGATACAAATGATATGAAGATTTTGATCCATGAACGGATT
AB80	3'	insertion	109.5insT	109.5	-	T	yes	0.108501	0.115983	0.109429	-0.00929138	0.352777	0.0888904	0.3	0.963216	TATATACCTTACACTTCTGAGTTAGAGAAGCTAGAGCCCCATAATTAAGCCTATTTTATGAAAAAAATAATATTATGTTGAGTCATATATCCATAAGAATCCCCACAGTCACACATGGAAGAGCAGCATTGGATACAAATGATATGAAGATTTTGATCCATGAACGGATT
AB80	3'	deletion	110delA	110	A	-	yes	0.0442034	-0.0728987	-0.0965982	-0.0610805	0.115671	0.0947006	-0.2	0.99724	TATATACCTTACACTTCTGAGTTAGAGAAGCGAGCCCCATAATTAAGCCTATTTTATGAAAAAAATAATATTATGTTGAGTCATATATCCATAAGAATCCCCACAGTCACACATGGAAGAGCAGCATTGGATACAAATGATATGAAGATTTTGATCCATGAACGGATT
AB80	3'	substitution	110A>C	110	A	C	yes	-0.0322812	0.014457	-0.00505717	-0.163773	-0.072663	0.00672458	0.7	0.998655	TATATACCTTACACTTCTGAGTTAGAGAAGCCGAGCCCCATAATTAAGCCTATTTTATGAAAAAAATAATATTATGTTGAGTCATATATCCATAAGAATCCCCACAGTCACACATGGAAGAGCAGCATTGGATACAAATGATATGAAGATTTTGATCCATGAACGGATT
AB80	3'	substitution	110A>G	110	A	G	yes	0.133759	0.0860795	-0.0147134	0.0150727	0.0914909	0.06911	0.1	0.994946	TATATACCTTACACTTCTGAGTTAGAGAAGCGGAGCCCCATAATTAAGCCTATTTTATGAAAAAAATAATATTATGTTGAGTCATATATCCATAAGAATCCCCACAGTCACACATGGAAGAGCAGCATTGGATACAAATGATATGAAGATTTTGATCCATGAACGGATT
AB80	3'	substitution	110A>T	110	A	T	yes	0.383214	0.377948	0.621499	0.348662	0.312003	-0.113721	0.3	0.979482	TATATACCTTACACTTCTGAGTTAGAGAAGCTGAGCCCCATAATTAAGCCTATTTTATGAAAAAAATAATATTATGTTGAGTCATATATCCATAAGAATCCCCACAGTCACACATGGAAGAGCAGCATTGGATACAAATGATATGAAGATTTTGATCCATGAACGGATT
AB80	3'	insertion	110.5insA	110.5	-	A	no; same as 109.5insA	0.195424	0.216052	0.304417	0.152079	0.295888	-0.00944269	0.2	0.989327	TATATACCTTACACTTCTGAGTTAGAGAAGCAAGAGCCCCATAATTAAGCCTATTTTATGAAAAAAATAATATTATGTTGAGTCATATATCCATAAGAATCCCCACAGTCACACATGGAAGAGCAGCATTGGATACAAATGATATGAAGATTTTGATCCATGAACGGATT
AB80	3'	insertion	110.5insC	110.5	-	C	yes	0.370029	0.331979	0.525055	0.338567	0.355989	-0.0649896	0	0.992521	TATATACCTTACACTTCTGAGTTAGAGAAGCACGAGCCCCATAATTAAGCCTATTTTATGAAAAAAATAATATTATGTTGAGTCATATATCCATAAGAATCCCCACAGTCACACATGGAAGAGCAGCATTGGATACAAATGATATGAAGATTTTGATCCATGAACGGATT
AB80	3'	insertion	110.5insG	110.5	-	G	no; duplicated once	-0.221678	-0.156942	0.019133	-0.190234	-0.0425422	-0.0543575	0.2	0.960866	TATATACCTTACACTTCTGAGTTAGAGAAGCAGGAGCCCCATAATTAAGCCTATTTTATGAAAAAAATAATATTATGTTGAGTCATATATCCATAAGAATCCCCACAGTCACACATGGAAGAGCAGCATTGGATACAAATGATATGAAGATTTTGATCCATGAACGGATT
AB80	3'	insertion	110.5insT	110.5	-	T	yes	0.105726	0.056352	0.309501	0.193154	0.238428	-0.0589276	-0.6	0.974296	TATATACCTTACACTTCTGAGTTAGAGAAGCATGAGCCCCATAATTAAGCCTATTTTATGAAAAAAATAATATTATGTTGAGTCATATATCCATAAGAATCCCCACAGTCACACATGGAAGAGCAGCATTGGATACAAATGATATGAAGATTTTGATCCATGAACGGATT
AB80	3'	deletion	111delG	111	G	-	yes	-0.183033	-0.231247	-0.358161	-0.293594	-0.175123	0.0928768	0.1	0.995656	TATATACCTTACACTTCTGAGTTAGAGAAGCAAGCCCCATAATTAAGCCTATTTTATGAAAAAAATAATATTATGTTGAGTCATATATCCATAAGAATCCCCACAGTCACACATGGAAGAGCAGCATTGGATACAAATGATATGAAGATTTTGATCCATGAACGGATT
AB80	3'	substitution	111G>A	111	G	A	yes	0.100311	0.0574867	0.193027	-0.0941484	0.226819	0.0312092	0.5	0.958143	TATATACCTTACACTTCTGAGTTAGAGAAGCAAAGCCCCATAATTAAGCCTATTTTATGAAAAAAATAATATTATGTTGAGTCATATATCCATAAGAATCCCCACAGTCACACATGGAAGAGCAGCATTGGATACAAATGATATGAAGATTTTGATCCATGAACGGATT
AB80	3'	substitution	111G>C	111	G	C	yes	-0.132873	-0.0369865	0.0485666	0.028895	0.0436469	-0.049943	-0.3	0.96677	TATATACCTTACACTTCTGAGTTAGAGAAGCACAGCCCCATAATTAAGCCTATTTTATGAAAAAAATAATATTATGTTGAGTCATATATCCATAAGAATCCCCACAGTCACACATGGAAGAGCAGCATTGGATACAAATGATATGAAGATTTTGATCCATGAACGGATT
AB80	3'	substitution	111G>T	111	G	T	yes	0.364006	0.339115	0.503703	0.588597	0.46396	-0.050513	-1.1	0.983479	TATATACCTTACACTTCTGAGTTAGAGAAGCATAGCCCCATAATTAAGCCTATTTTATGAAAAAAATAATATTATGTTGAGTCATATATCCATAAGAATCCCCACAGTCACACATGGAAGAGCAGCATTGGATACAAATGATATGAAGATTTTGATCCATGAACGGATT
AB80	3'	insertion	111.5insA	111.5	-	A	no; duplicated once	-0.172509	-0.199237	-0.139234	-0.107713	-0.164177	-0.0201682	-0.4	0.994593	TATATACCTTACACTTCTGAGTTAGAGAAGCAGAAGCCCCATAATTAAGCCTATTTTATGAAAAAAATAATATTATGTTGAGTCATATATCCATAAGAATCCCCACAGTCACACATGGAAGAGCAGCATTGGATACAAATGATATGAAGATTTTGATCCATGAACGGATT
AB80	3'	insertion	111.5insC	111.5	-	C	yes	0.163365	0.219588	0.252289	-0.0190347	0.24945	0.0296736	0.8	0.985592	TATATACCTTACACTTCTGAGTTAGAGAAGCAGCAGCCCCATAATTAAGCCTATTTTATGAAAAAAATAATATTATGTTGAGTCATATATCCATAAGAATCCCCACAGTCACACATGGAAGAGCAGCATTGGATACAAATGATATGAAGATTTTGATCCATGAACGGATT
AB80	3'	insertion	111.5insG	111.5	-	G	no; same as 110.5insG	-0.221678	-0.156942	0.019133	-0.190234	-0.0425422	-0.0543575	0.2	0.960866	TATATACCTTACACTTCTGAGTTAGAGAAGCAGGAGCCCCATAATTAAGCCTATTTTATGAAAAAAATAATATTATGTTGAGTCATATATCCATAAGAATCCCCACAGTCACACATGGAAGAGCAGCATTGGATACAAATGATATGAAGATTTTGATCCATGAACGGATT
AB80	3'	insertion	111.5insT	111.5	-	T	yes	0.0616651	0.13037	0.44312	0.145245	0.444048	-0.0653713	0	0.827542	TATATACCTTACACTTCTGAGTTAGAGAAGCAGTAGCCCCATAATTAAGCCTATTTTATGAAAAAAATAATATTATGTTGAGTCATATATCCATAAGAATCCCCACAGTCACACATGGAAGAGCAGCATTGGATACAAATGATATGAAGATTTTGATCCATGAACGGATT
AB80	3'	deletion	112delA	112	A	-	yes	0.459345	0.403585	0.499027	0.431913	0.670747	0.0467164	-0.2	0.967193	TATATACCTTACACTTCTGAGTTAGAGAAGCAGGCCCCATAATTAAGCCTATTTTATGAAAAAAATAATATTATGTTGAGTCATATATCCATAAGAATCCCCACAGTCACACATGGAAGAGCAGCATTGGATACAAATGATATGAAGATTTTGATCCATGAACGGATT
AB80	3'	substitution	112A>C	112	A	C	yes	0.0312096	-0.0604381	0.157066	-0.172351	0.0721189	-0.00767917	0.4	0.949414	TATATACCTTACACTTCTGAGTTAGAGAAGCAGCGCCCCATAATTAAGCCTATTTTATGAAAAAAATAATATTATGTTGAGTCATATATCCATAAGAATCCCCACAGTCACACATGGAAGAGCAGCATTGGATACAAATGATATGAAGATTTTGATCCATGAACGGATT
AB80	3'	substitution	112A>G	112	A	G	yes	0.702381	0.667668	0.587298	0.692417	0.921292	0.112114	-0.3	0.975203	TATATACCTTACACTTCTGAGTTAGAGAAGCAGGGCCCCATAATTAAGCCTATTTTATGAAAAAAATAATATTATGTTGAGTCATATATCCATAAGAATCCCCACAGTCACACATGGAAGAGCAGCATTGGATACAAATGATATGAAGATTTTGATCCATGAACGGATT
AB80	3'	substitution	112A>T	112	A	T	yes	0.282702	0.269312	0.497189	0.22719	0.426035	-0.040838	0.2	0.950813	TATATACCTTACACTTCTGAGTTAGAGAAGCAGTGCCCCATAATTAAGCCTATTTTATGAAAAAAATAATATTATGTTGAGTCATATATCCATAAGAATCCCCACAGTCACACATGGAAGAGCAGCATTGGATACAAATGATATGAAGATTTTGATCCATGAACGGATT
AB80	3'	insertion	112.5insA	112.5	-	A	no; same as 111.5insA	-0.172509	-0.199237	-0.139234	-0.107713	-0.164177	-0.0201682	-0.4	0.994593	TATATACCTTACACTTCTGAGTTAGAGAAGCAGAAGCCCCATAATTAAGCCTATTTTATGAAAAAAATAATATTATGTTGAGTCATATATCCATAAGAATCCCCACAGTCACACATGGAAGAGCAGCATTGGATACAAATGATATGAAGATTTTGATCCATGAACGGATT
AB80	3'	insertion	112.5insC	112.5	-	C	yes	-0.122295	-0.134355	-0.112703	-0.0580995	0.117533	0.0554855	-0.4	0.965622	TATATACCTTACACTTCTGAGTTAGAGAAGCAGACGCCCCATAATTAAGCCTATTTTATGAAAAAAATAATATTATGTTGAGTCATATATCCATAAGAATCCCCACAGTCACACATGGAAGAGCAGCATTGGATACAAATGATATGAAGATTTTGATCCATGAACGGATT
AB80	3'	insertion	112.5insG	112.5	-	G	no; duplicated once	0.0940932	0.16594	0.26764	0.111149	0.259295	-0.0271831	0.2	0.975055	TATATACCTTACACTTCTGAGTTAGAGAAGCAGAGGCCCCATAATTAAGCCTATTTTATGAAAAAAATAATATTATGTTGAGTCATATATCCATAAGAATCCCCACAGTCACACATGGAAGAGCAGCATTGGATACAAATGATATGAAGATTTTGATCCATGAACGGATT
AB80	3'	insertion	112.5insT	112.5	-	T	yes	0.0557596	-0.0719779	-0.121661	-0.182157	0.0129031	0.0993095	0.2	0.997885	TATATACCTTACACTTCTGAGTTAGAGAAGCAGATGCCCCATAATTAAGCCTATTTTATGAAAAAAATAATATTATGTTGAGTCATATATCCATAAGAATCCCCACAGTCACACATGGAAGAGCAGCATTGGATACAAATGATATGAAGATTTTGATCCATGAACGGATT
AB80	3'	deletion	113delG	113	G	-	yes	0.0187563	0.0492513	0.00944939	-0.0858688	0.0402295	0.0306928	0.4	0.999325	TATATACCTTACACTTCTGAGTTAGAGAAGCAGACCCCATAATTAAGCCTATTTTATGAAAAAAATAATATTATGTTGAGTCATATATCCATAAGAATCCCCACAGTCACACATGGAAGAGCAGCATTGGATACAAATGATATGAAGATTTTGATCCATGAACGGATT
AB80	3'	substitution	113G>A	113	G	A	yes	-0.261326	-0.190088	-0.0284442	-0.273116	-0.242767	-0.0860132	0.5	0.995704	TATATACCTTACACTTCTGAGTTAGAGAAGCAGAACCCCATAATTAAGCCTATTTTATGAAAAAAATAATATTATGTTGAGTCATATATCCATAAGAATCCCCACAGTCACACATGGAAGAGCAGCATTGGATACAAATGATATGAAGATTTTGATCCATGAACGGATT
AB80	3'	substitution	113G>C	113	G	C	yes	-0.349712	-0.36381	-0.385431	-0.504041	-0.209082	0.0814021	0.3	0.985863	TATATACCTTACACTTCTGAGTTAGAGAAGCAGACCCCCATAATTAAGCCTATTTTATGAAAAAAATAATATTATGTTGAGTCATATATCCATAAGAATCCCCACAGTCACACATGGAAGAGCAGCATTGGATACAAATGATATGAAGATTTTGATCCATGAACGGATT
AB80	3'	substitution	113G>T	113	G	T	yes	-0.242521	-0.232966	-0.26974	-0.303112	-0.183836	0.0384015	0.2	0.996684	TATATACCTTACACTTCTGAGTTAGAGAAGCAGATCCCCATAATTAAGCCTATTTTATGAAAAAAATAATATTATGTTGAGTCATATATCCATAAGAATCCCCACAGTCACACATGGAAGAGCAGCATTGGATACAAATGATATGAAGATTTTGATCCATGAACGGATT
AB80	3'	insertion	113.5insA	113.5	-	A	yes	#N/A	#N/A	#N/A	#N/A	#N/A	#N/A	#N/A	#N/A	TATATACCTTACACTTCTGAGTTAGAGAAGCAGAGACCCCATAATTAAGCCTATTTTATGAAAAAAATAATATTATGTTGAGTCATATATCCATAAGAATCCCCACAGTCACACATGGAAGAGCAGCATTGGATACAAATGATATGAAGATTTTGATCCATGAACGGATT
AB80	3'	insertion	113.5insC	113.5	-	C	no; duplicated 4 times	-0.352174	-0.323266	-0.38643	-0.564429	-0.363759	0.0569238	0.8	0.999402	TATATACCTTACACTTCTGAGTTAGAGAAGCAGAGCCCCCATAATTAAGCCTATTTTATGAAAAAAATAATATTATGTTGAGTCATATATCCATAAGAATCCCCACAGTCACACATGGAAGAGCAGCATTGGATACAAATGATATGAAGATTTTGATCCATGAACGGATT
AB80	3'	insertion	113.5insG	113.5	-	G	no; same as 112.5insG	0.0940932	0.16594	0.26764	0.111149	0.259295	-0.0271831	0.2	0.975055	TATATACCTTACACTTCTGAGTTAGAGAAGCAGAGGCCCCATAATTAAGCCTATTTTATGAAAAAAATAATATTATGTTGAGTCATATATCCATAAGAATCCCCACAGTCACACATGGAAGAGCAGCATTGGATACAAATGATATGAAGATTTTGATCCATGAACGGATT
AB80	3'	insertion	113.5insT	113.5	-	T	yes	-0.147355	-0.0970699	0.00161542	-0.0631532	0.115802	-0.00084019	-0.2	0.948848	TATATACCTTACACTTCTGAGTTAGAGAAGCAGAGTCCCCATAATTAAGCCTATTTTATGAAAAAAATAATATTATGTTGAGTCATATATCCATAAGAATCCCCACAGTCACACATGGAAGAGCAGCATTGGATACAAATGATATGAAGATTTTGATCCATGAACGGATT
AB80	3'	deletion	114delC	114	C	-	no; duplicated 3 times	-0.0794768	-0.202693	-0.0226449	-0.0373154	-0.0932777	-0.0295203	-0.7	0.999519	TATATACCTTACACTTCTGAGTTAGAGAAGCAGAGCCCATAATTAAGCCTATTTTATGAAAAAAATAATATTATGTTGAGTCATATATCCATAAGAATCCCCACAGTCACACATGGAAGAGCAGCATTGGATACAAATGATATGAAGATTTTGATCCATGAACGGATT
AB80	3'	substitution	114C>A	114	C	A	yes	#N/A	#N/A	#N/A	#N/A	#N/A	#N/A	#N/A	#N/A	TATATACCTTACACTTCTGAGTTAGAGAAGCAGAGACCCATAATTAAGCCTATTTTATGAAAAAAATAATATTATGTTGAGTCATATATCCATAAGAATCCCCACAGTCACACATGGAAGAGCAGCATTGGATACAAATGATATGAAGATTTTGATCCATGAACGGATT
AB80	3'	substitution	114C>G	114	C	G	yes	0.222984	0.212299	0.509315	0.286765	0.335919	-0.0986351	-0.3	0.962755	TATATACCTTACACTTCTGAGTTAGAGAAGCAGAGGCCCATAATTAAGCCTATTTTATGAAAAAAATAATATTATGTTGAGTCATATATCCATAAGAATCCCCACAGTCACACATGGAAGAGCAGCATTGGATACAAATGATATGAAGATTTTGATCCATGAACGGATT
AB80	3'	substitution	114C>T	114	C	T	yes	0.256421	0.13394	-0.179669	0.0481105	-0.084727	-0.00101099	-0.8	0.923572	TATATACCTTACACTTCTGAGTTAGAGAAGCAGAGTCCCATAATTAAGCCTATTTTATGAAAAAAATAATATTATGTTGAGTCATATATCCATAAGAATCCCCACAGTCACACATGGAAGAGCAGCATTGGATACAAATGATATGAAGATTTTGATCCATGAACGGATT
AB80	3'	insertion	114.5insA	114.5	-	A	yes	-0.22014	-0.30281	-0.159051	-0.385045	-0.342101	-0.0331592	0.4	0.976841	TATATACCTTACACTTCTGAGTTAGAGAAGCAGAGCACCCATAATTAAGCCTATTTTATGAAAAAAATAATATTATGTTGAGTCATATATCCATAAGAATCCCCACAGTCACACATGGAAGAGCAGCATTGGATACAAATGATATGAAGATTTTGATCCATGAACGGATT
AB80	3'	insertion	114.5insC	114.5	-	C	no; same as 113.5insC	-0.352174	-0.323266	-0.38643	-0.564429	-0.363759	0.0569238	0.8	0.999402	TATATACCTTACACTTCTGAGTTAGAGAAGCAGAGCCCCCATAATTAAGCCTATTTTATGAAAAAAATAATATTATGTTGAGTCATATATCCATAAGAATCCCCACAGTCACACATGGAAGAGCAGCATTGGATACAAATGATATGAAGATTTTGATCCATGAACGGATT
AB80	3'	insertion	114.5insG	114.5	-	G	yes	-0.295686	-0.33089	-0.332187	-0.480383	-0.312851	0.0433254	0.5	0.998013	TATATACCTTACACTTCTGAGTTAGAGAAGCAGAGCGCCCATAATTAAGCCTATTTTATGAAAAAAATAATATTATGTTGAGTCATATATCCATAAGAATCCCCACAGTCACACATGGAAGAGCAGCATTGGATACAAATGATATGAAGATTTTGATCCATGAACGGATT
AB80	3'	insertion	114.5insT	114.5	-	T	yes	-0.3131	-0.44193	-0.444267	-0.607764	-0.315786	0.102438	0.4	0.989691	TATATACCTTACACTTCTGAGTTAGAGAAGCAGAGCTCCCATAATTAAGCCTATTTTATGAAAAAAATAATATTATGTTGAGTCATATATCCATAAGAATCCCCACAGTCACACATGGAAGAGCAGCATTGGATACAAATGATATGAAGATTTTGATCCATGAACGGATT
AB80	3'	deletion	115delC	115	C	-	no; same as 114delC	-0.0794768	-0.202693	-0.0226449	-0.0373154	-0.0932777	-0.0295203	-0.7	0.999519	TATATACCTTACACTTCTGAGTTAGAGAAGCAGAGCCCATAATTAAGCCTATTTTATGAAAAAAATAATATTATGTTGAGTCATATATCCATAAGAATCCCCACAGTCACACATGGAAGAGCAGCATTGGATACAAATGATATGAAGATTTTGATCCATGAACGGATT
AB80	3'	substitution	115C>A	115	C	A	yes	-0.182164	-0.224307	-0.175943	-0.189488	-0.261851	-0.0243344	-0.2	0.990744	TATATACCTTACACTTCTGAGTTAGAGAAGCAGAGCACCATAATTAAGCCTATTTTATGAAAAAAATAATATTATGTTGAGTCATATATCCATAAGAATCCCCACAGTCACACATGGAAGAGCAGCATTGGATACAAATGATATGAAGATTTTGATCCATGAACGGATT
AB80	3'	substitution	115C>G	115	C	G	yes	0.129809	0.0492957	0.0232865	0.180017	0.409493	0.120953	-0.6	0.962801	TATATACCTTACACTTCTGAGTTAGAGAAGCAGAGCGCCATAATTAAGCCTATTTTATGAAAAAAATAATATTATGTTGAGTCATATATCCATAAGAATCCCCACAGTCACACATGGAAGAGCAGCATTGGATACAAATGATATGAAGATTTTGATCCATGAACGGATT
AB80	3'	substitution	115C>T	115	C	T	yes	-0.39259	-0.510435	-0.299069	-0.468016	-0.453328	-0.0463734	-0.2	0.984611	TATATACCTTACACTTCTGAGTTAGAGAAGCAGAGCTCCATAATTAAGCCTATTTTATGAAAAAAATAATATTATGTTGAGTCATATATCCATAAGAATCCCCACAGTCACACATGGAAGAGCAGCATTGGATACAAATGATATGAAGATTTTGATCCATGAACGGATT
AB80	3'	insertion	115.5insA	115.5	-	A	yes	0.24765	0.27267	0.433363	0.256537	0.319402	-0.0588144	0.1	0.991112	TATATACCTTACACTTCTGAGTTAGAGAAGCAGAGCCACCATAATTAAGCCTATTTTATGAAAAAAATAATATTATGTTGAGTCATATATCCATAAGAATCCCCACAGTCACACATGGAAGAGCAGCATTGGATACAAATGATATGAAGATTTTGATCCATGAACGGATT
AB80	3'	insertion	115.5insC	115.5	-	C	no; same as 113.5insC	-0.352174	-0.323266	-0.38643	-0.564429	-0.363759	0.0569238	0.8	0.999402	TATATACCTTACACTTCTGAGTTAGAGAAGCAGAGCCCCCATAATTAAGCCTATTTTATGAAAAAAATAATATTATGTTGAGTCATATATCCATAAGAATCCCCACAGTCACACATGGAAGAGCAGCATTGGATACAAATGATATGAAGATTTTGATCCATGAACGGATT
AB80	3'	insertion	115.5insG	115.5	-	G	yes	0.0770397	0.141219	0.0662578	-0.0261019	0.291483	0.086327	0.4	0.974545	TATATACCTTACACTTCTGAGTTAGAGAAGCAGAGCCGCCATAATTAAGCCTATTTTATGAAAAAAATAATATTATGTTGAGTCATATATCCATAAGAATCCCCACAGTCACACATGGAAGAGCAGCATTGGATACAAATGATATGAAGATTTTGATCCATGAACGGATT
AB80	3'	insertion	115.5insT	115.5	-	T	yes	-0.52006	-0.238911	-0.442896	-0.425857	-0.145691	0.223784	1.1	0.981045	TATATACCTTACACTTCTGAGTTAGAGAAGCAGAGCCTCCATAATTAAGCCTATTTTATGAAAAAAATAATATTATGTTGAGTCATATATCCATAAGAATCCCCACAGTCACACATGGAAGAGCAGCATTGGATACAAATGATATGAAGATTTTGATCCATGAACGGATT
AB80	3'	deletion	116delC	116	C	-	no; same as 114delC	-0.0794768	-0.202693	-0.0226449	-0.0373154	-0.0932777	-0.0295203	-0.7	0.999519	TATATACCTTACACTTCTGAGTTAGAGAAGCAGAGCCCATAATTAAGCCTATTTTATGAAAAAAATAATATTATGTTGAGTCATATATCCATAAGAATCCCCACAGTCACACATGGAAGAGCAGCATTGGATACAAATGATATGAAGATTTTGATCCATGAACGGATT
AB80	3'	substitution	116C>A	116	C	A	yes	1.10049	1.0833	1.48093	1.51001	1.42858	-0.0823689	-2	0.889521	TATATACCTTACACTTCTGAGTTAGAGAAGCAGAGCCACATAATTAAGCCTATTTTATGAAAAAAATAATATTATGTTGAGTCATATATCCATAAGAATCCCCACAGTCACACATGGAAGAGCAGCATTGGATACAAATGATATGAAGATTTTGATCCATGAACGGATT
AB80	3'	substitution	116C>G	116	C	G	yes	0.688942	0.600699	0.868485	0.904204	0.846701	-0.0424595	-1.3	0.977263	TATATACCTTACACTTCTGAGTTAGAGAAGCAGAGCCGCATAATTAAGCCTATTTTATGAAAAAAATAATATTATGTTGAGTCATATATCCATAAGAATCCCCACAGTCACACATGGAAGAGCAGCATTGGATACAAATGATATGAAGATTTTGATCCATGAACGGATT
AB80	3'	substitution	116C>T	116	C	T	yes	0.352595	0.314345	0.3114	0.568105	0.566998	0.0610645	-1	0.957985	TATATACCTTACACTTCTGAGTTAGAGAAGCAGAGCCTCATAATTAAGCCTATTTTATGAAAAAAATAATATTATGTTGAGTCATATATCCATAAGAATCCCCACAGTCACACATGGAAGAGCAGCATTGGATACAAATGATATGAAGATTTTGATCCATGAACGGATT
AB80	3'	insertion	116.5insA	116.5	-	A	yes	0.420585	0.487634	0.56127	0.388718	0.6947	0.0258208	0.3	0.943341	TATATACCTTACACTTCTGAGTTAGAGAAGCAGAGCCCACATAATTAAGCCTATTTTATGAAAAAAATAATATTATGTTGAGTCATATATCCATAAGAATCCCCACAGTCACACATGGAAGAGCAGCATTGGATACAAATGATATGAAGATTTTGATCCATGAACGGATT
AB80	3'	insertion	116.5insC	116.5	-	C	no; same as 113.5insC	-0.352174	-0.323266	-0.38643	-0.564429	-0.363759	0.0569238	0.8	0.999402	TATATACCTTACACTTCTGAGTTAGAGAAGCAGAGCCCCCATAATTAAGCCTATTTTATGAAAAAAATAATATTATGTTGAGTCATATATCCATAAGAATCCCCACAGTCACACATGGAAGAGCAGCATTGGATACAAATGATATGAAGATTTTGATCCATGAACGGATT
AB80	3'	insertion	116.5insG	116.5	-	G	yes	-0.333896	-0.488523	-0.28968	-0.555871	-0.375308	0.00310927	0.2	0.962293	TATATACCTTACACTTCTGAGTTAGAGAAGCAGAGCCCGCATAATTAAGCCTATTTTATGAAAAAAATAATATTATGTTGAGTCATATATCCATAAGAATCCCCACAGTCACACATGGAAGAGCAGCATTGGATACAAATGATATGAAGATTTTGATCCATGAACGGATT
AB80	3'	insertion	116.5insT	116.5	-	T	yes	0.0520602	0.170388	0.366324	-0.0701387	-0.00554229	-0.100097	1.4	0.971133	TATATACCTTACACTTCTGAGTTAGAGAAGCAGAGCCCTCATAATTAAGCCTATTTTATGAAAAAAATAATATTATGTTGAGTCATATATCCATAAGAATCCCCACAGTCACACATGGAAGAGCAGCATTGGATACAAATGATATGAAGATTTTGATCCATGAACGGATT
AB80	3'	deletion	117delC	117	C	-	no; same as 114delC	-0.0794768	-0.202693	-0.0226449	-0.0373154	-0.0932777	-0.0295203	-0.7	0.999519	TATATACCTTACACTTCTGAGTTAGAGAAGCAGAGCCCATAATTAAGCCTATTTTATGAAAAAAATAATATTATGTTGAGTCATATATCCATAAGAATCCCCACAGTCACACATGGAAGAGCAGCATTGGATACAAATGATATGAAGATTTTGATCCATGAACGGATT
AB80	3'	substitution	117C>A	117	C	A	yes	0.118919	0.121043	0.0755622	-0.0233129	0.335907	0.104217	0.3	0.973015	TATATACCTTACACTTCTGAGTTAGAGAAGCAGAGCCCAATAATTAAGCCTATTTTATGAAAAAAATAATATTATGTTGAGTCATATATCCATAAGAATCCCCACAGTCACACATGGAAGAGCAGCATTGGATACAAATGATATGAAGATTTTGATCCATGAACGGATT
AB80	3'	substitution	117C>G	117	C	G	yes	0.00799018	-0.0269825	-0.0628429	-0.189247	0.0245158	0.0693011	0.4	0.998448	TATATACCTTACACTTCTGAGTTAGAGAAGCAGAGCCCGATAATTAAGCCTATTTTATGAAAAAAATAATATTATGTTGAGTCATATATCCATAAGAATCCCCACAGTCACACATGGAAGAGCAGCATTGGATACAAATGATATGAAGATTTTGATCCATGAACGGATT
AB80	3'	substitution	117C>T	117	C	T	yes	0.0267725	-0.0165595	-0.0447127	-0.0603147	0.0587707	0.0522593	0	0.999022	TATATACCTTACACTTCTGAGTTAGAGAAGCAGAGCCCTATAATTAAGCCTATTTTATGAAAAAAATAATATTATGTTGAGTCATATATCCATAAGAATCCCCACAGTCACACATGGAAGAGCAGCATTGGATACAAATGATATGAAGATTTTGATCCATGAACGGATT
AB80	3'	insertion	117.5insA	117.5	-	A	no; duplicated once	0.50911	0.517896	0.611965	0.511069	0.629993	-0.0095158	0	0.987484	TATATACCTTACACTTCTGAGTTAGAGAAGCAGAGCCCCAATAATTAAGCCTATTTTATGAAAAAAATAATATTATGTTGAGTCATATATCCATAAGAATCCCCACAGTCACACATGGAAGAGCAGCATTGGATACAAATGATATGAAGATTTTGATCCATGAACGGATT
AB80	3'	insertion	117.5insC	117.5	-	C	no; same as 113.5insC	-0.352174	-0.323266	-0.38643	-0.564429	-0.363759	0.0569238	0.8	0.999402	TATATACCTTACACTTCTGAGTTAGAGAAGCAGAGCCCCCATAATTAAGCCTATTTTATGAAAAAAATAATATTATGTTGAGTCATATATCCATAAGAATCCCCACAGTCACACATGGAAGAGCAGCATTGGATACAAATGATATGAAGATTTTGATCCATGAACGGATT
AB80	3'	insertion	117.5insG	117.5	-	G	yes	0.0794714	0.148972	0.0679385	-0.0522823	0.103266	0.0419749	0.7	0.998915	TATATACCTTACACTTCTGAGTTAGAGAAGCAGAGCCCCGATAATTAAGCCTATTTTATGAAAAAAATAATATTATGTTGAGTCATATATCCATAAGAATCCCCACAGTCACACATGGAAGAGCAGCATTGGATACAAATGATATGAAGATTTTGATCCATGAACGGATT
AB80	3'	insertion	117.5insT	117.5	-	T	yes	-0.766034	-0.840431	-1.02509	-0.494563	-0.640458	0.132487	-1.3	0.930461	TATATACCTTACACTTCTGAGTTAGAGAAGCAGAGCCCCTATAATTAAGCCTATTTTATGAAAAAAATAATATTATGTTGAGTCATATATCCATAAGAATCCCCACAGTCACACATGGAAGAGCAGCATTGGATACAAATGATATGAAGATTTTGATCCATGAACGGATT
AB80	3'	deletion	118delA	118	A	-	yes	0.0585682	-0.0293185	0.0596336	0.024579	0.136904	0.026625	-0.3	0.994581	TATATACCTTACACTTCTGAGTTAGAGAAGCAGAGCCCCTAATTAAGCCTATTTTATGAAAAAAATAATATTATGTTGAGTCATATATCCATAAGAATCCCCACAGTCACACATGGAAGAGCAGCATTGGATACAAATGATATGAAGATTTTGATCCATGAACGGATT
AB80	3'	substitution	118A>C	118	A	C	yes	-0.175096	-0.244726	-0.131727	-0.114297	-0.145017	-0.0160849	-0.6	0.998577	TATATACCTTACACTTCTGAGTTAGAGAAGCAGAGCCCCCTAATTAAGCCTATTTTATGAAAAAAATAATATTATGTTGAGTCATATATCCATAAGAATCCCCACAGTCACACATGGAAGAGCAGCATTGGATACAAATGATATGAAGATTTTGATCCATGAACGGATT
AB80	3'	substitution	118A>G	118	A	G	yes	-0.0179112	0.109664	0.0199355	-0.117683	0.232311	0.0812845	0.7	0.96481	TATATACCTTACACTTCTGAGTTAGAGAAGCAGAGCCCCGTAATTAAGCCTATTTTATGAAAAAAATAATATTATGTTGAGTCATATATCCATAAGAATCCCCACAGTCACACATGGAAGAGCAGCATTGGATACAAATGATATGAAGATTTTGATCCATGAACGGATT
AB80	3'	substitution	118A>T	118	A	T	yes	0.107651	-0.0201497	0.106901	-0.0142348	0.110836	0.0183602	-0.1	0.991534	TATATACCTTACACTTCTGAGTTAGAGAAGCAGAGCCCCTTAATTAAGCCTATTTTATGAAAAAAATAATATTATGTTGAGTCATATATCCATAAGAATCCCCACAGTCACACATGGAAGAGCAGCATTGGATACAAATGATATGAAGATTTTGATCCATGAACGGATT
AB80	3'	insertion	118.5insA	118.5	-	A	no; same as 117.5insA	0.50911	0.517896	0.611965	0.511069	0.629993	-0.0095158	0	0.987484	TATATACCTTACACTTCTGAGTTAGAGAAGCAGAGCCCCAATAATTAAGCCTATTTTATGAAAAAAATAATATTATGTTGAGTCATATATCCATAAGAATCCCCACAGTCACACATGGAAGAGCAGCATTGGATACAAATGATATGAAGATTTTGATCCATGAACGGATT
AB80	3'	insertion	118.5insC	118.5	-	C	yes	0.0762223	-0.0306947	-0.120156	-0.000176443	0.101253	0.10122	-0.3	0.996308	TATATACCTTACACTTCTGAGTTAGAGAAGCAGAGCCCCACTAATTAAGCCTATTTTATGAAAAAAATAATATTATGTTGAGTCATATATCCATAAGAATCCCCACAGTCACACATGGAAGAGCAGCATTGGATACAAATGATATGAAGATTTTGATCCATGAACGGATT
AB80	3'	insertion	118.5insG	118.5	-	G	yes	0.0148522	0.120503	0.0846402	-0.0879527	-0.0326191	-0.0122817	0.9	0.996232	TATATACCTTACACTTCTGAGTTAGAGAAGCAGAGCCCCAGTAATTAAGCCTATTTTATGAAAAAAATAATATTATGTTGAGTCATATATCCATAAGAATCCCCACAGTCACACATGGAAGAGCAGCATTGGATACAAATGATATGAAGATTTTGATCCATGAACGGATT
AB80	3'	insertion	118.5insT	118.5	-	T	no; duplicated once	-0.0826688	-0.221994	0.102195	-0.124305	-0.0681988	-0.0678317	-0.4	0.959348	TATATACCTTACACTTCTGAGTTAGAGAAGCAGAGCCCCATTAATTAAGCCTATTTTATGAAAAAAATAATATTATGTTGAGTCATATATCCATAAGAATCCCCACAGTCACACATGGAAGAGCAGCATTGGATACAAATGATATGAAGATTTTGATCCATGAACGGATT
AB80	3'	deletion	119delT	119	T	-	yes	-0.167536	-0.352969	-0.330558	-0.216493	-0.199845	0.0705452	-0.6	0.998542	TATATACCTTACACTTCTGAGTTAGAGAAGCAGAGCCCCAAATTAAGCCTATTTTATGAAAAAAATAATATTATGTTGAGTCATATATCCATAAGAATCCCCACAGTCACACATGGAAGAGCAGCATTGGATACAAATGATATGAAGATTTTGATCCATGAACGGATT
AB80	3'	substitution	119T>A	119	T	A	yes	0.18074	0.0794745	0.186939	0.126895	0.279371	0.0329032	-0.3	0.989394	TATATACCTTACACTTCTGAGTTAGAGAAGCAGAGCCCCAAAATTAAGCCTATTTTATGAAAAAAATAATATTATGTTGAGTCATATATCCATAAGAATCCCCACAGTCACACATGGAAGAGCAGCATTGGATACAAATGATATGAAGATTTTGATCCATGAACGGATT
AB80	3'	substitution	119T>C	119	T	C	yes	0.360643	0.313256	0.437458	0.505296	0.550635	0.00759563	-0.8	0.973659	TATATACCTTACACTTCTGAGTTAGAGAAGCAGAGCCCCACAATTAAGCCTATTTTATGAAAAAAATAATATTATGTTGAGTCATATATCCATAAGAATCCCCACAGTCACACATGGAAGAGCAGCATTGGATACAAATGATATGAAGATTTTGATCCATGAACGGATT
AB80	3'	substitution	119T>G	119	T	G	yes	0.092097	0.0515315	0.317935	0.143529	0.104118	-0.0994428	-0.3	0.990737	TATATACCTTACACTTCTGAGTTAGAGAAGCAGAGCCCCAGAATTAAGCCTATTTTATGAAAAAAATAATATTATGTTGAGTCATATATCCATAAGAATCCCCACAGTCACACATGGAAGAGCAGCATTGGATACAAATGATATGAAGATTTTGATCCATGAACGGATT
AB80	3'	insertion	119.5insA	119.5	-	A	no; duplicated 2 times	0.781344	0.623825	1.06325	1.01126	1.00514	-0.0543604	-1.7	0.929763	TATATACCTTACACTTCTGAGTTAGAGAAGCAGAGCCCCATAAATTAAGCCTATTTTATGAAAAAAATAATATTATGTTGAGTCATATATCCATAAGAATCCCCACAGTCACACATGGAAGAGCAGCATTGGATACAAATGATATGAAGATTTTGATCCATGAACGGATT
AB80	3'	insertion	119.5insC	119.5	-	C	yes	0.00378028	-0.318326	-0.0120428	-0.175071	-0.110561	0.0029974	-0.6	0.94829	TATATACCTTACACTTCTGAGTTAGAGAAGCAGAGCCCCATCAATTAAGCCTATTTTATGAAAAAAATAATATTATGTTGAGTCATATATCCATAAGAATCCCCACAGTCACACATGGAAGAGCAGCATTGGATACAAATGATATGAAGATTTTGATCCATGAACGGATT
AB80	3'	insertion	119.5insG	119.5	-	G	yes	-0.137665	-0.299286	0.0701507	-0.220311	-0.159165	-0.0824814	-0.3	0.932826	TATATACCTTACACTTCTGAGTTAGAGAAGCAGAGCCCCATGAATTAAGCCTATTTTATGAAAAAAATAATATTATGTTGAGTCATATATCCATAAGAATCCCCACAGTCACACATGGAAGAGCAGCATTGGATACAAATGATATGAAGATTTTGATCCATGAACGGATT
AB80	3'	insertion	119.5insT	119.5	-	T	no; same as 118.5insT	-0.0826688	-0.221994	0.102195	-0.124305	-0.0681988	-0.0678317	-0.4	0.959348	TATATACCTTACACTTCTGAGTTAGAGAAGCAGAGCCCCATTAATTAAGCCTATTTTATGAAAAAAATAATATTATGTTGAGTCATATATCCATAAGAATCCCCACAGTCACACATGGAAGAGCAGCATTGGATACAAATGATATGAAGATTTTGATCCATGAACGGATT
AB80	3'	deletion	120delA	120	A	-	no; duplicated once	0.0345466	-0.140422	0.0558363	0.0674109	0.00371829	-0.0143038	-0.9	0.998403	TATATACCTTACACTTCTGAGTTAGAGAAGCAGAGCCCCATATTAAGCCTATTTTATGAAAAAAATAATATTATGTTGAGTCATATATCCATAAGAATCCCCACAGTCACACATGGAAGAGCAGCATTGGATACAAATGATATGAAGATTTTGATCCATGAACGGATT
AB80	3'	substitution	120A>C	120	A	C	yes	-0.392728	-0.499193	-0.406821	-0.583585	-0.649171	-0.035393	0.4	0.942528	TATATACCTTACACTTCTGAGTTAGAGAAGCAGAGCCCCATCATTAAGCCTATTTTATGAAAAAAATAATATTATGTTGAGTCATATATCCATAAGAATCCCCACAGTCACACATGGAAGAGCAGCATTGGATACAAATGATATGAAGATTTTGATCCATGAACGGATT
AB80	3'	substitution	120A>G	120	A	G	yes	-0.15112	-0.116727	-0.124826	-0.148106	-0.132787	-0.00557385	0.1	0.994531	TATATACCTTACACTTCTGAGTTAGAGAAGCAGAGCCCCATGATTAAGCCTATTTTATGAAAAAAATAATATTATGTTGAGTCATATATCCATAAGAATCCCCACAGTCACACATGGAAGAGCAGCATTGGATACAAATGATATGAAGATTTTGATCCATGAACGGATT
AB80	3'	substitution	120A>T	120	A	T	yes	-0.229715	-0.314835	-0.332169	-0.296893	-0.255876	0.045388	-0.2	0.997818	TATATACCTTACACTTCTGAGTTAGAGAAGCAGAGCCCCATTATTAAGCCTATTTTATGAAAAAAATAATATTATGTTGAGTCATATATCCATAAGAATCCCCACAGTCACACATGGAAGAGCAGCATTGGATACAAATGATATGAAGATTTTGATCCATGAACGGATT
AB80	3'	insertion	120.5insA	120.5	-	A	no; same as 119.5insA	0.781344	0.623825	1.06325	1.01126	1.00514	-0.0543604	-1.7	0.929763	TATATACCTTACACTTCTGAGTTAGAGAAGCAGAGCCCCATAAATTAAGCCTATTTTATGAAAAAAATAATATTATGTTGAGTCATATATCCATAAGAATCCCCACAGTCACACATGGAAGAGCAGCATTGGATACAAATGATATGAAGATTTTGATCCATGAACGGATT
AB80	3'	insertion	120.5insC	120.5	-	C	yes	-0.27831	-0.624668	-0.442665	-0.487512	-0.332021	0.0879278	-0.6	0.978052	TATATACCTTACACTTCTGAGTTAGAGAAGCAGAGCCCCATACATTAAGCCTATTTTATGAAAAAAATAATATTATGTTGAGTCATATATCCATAAGAATCCCCACAGTCACACATGGAAGAGCAGCATTGGATACAAATGATATGAAGATTTTGATCCATGAACGGATT
AB80	3'	insertion	120.5insG	120.5	-	G	yes	-0.549401	-0.53709	-0.571195	-0.595156	-0.617741	-0.00178095	0.2	0.989128	TATATACCTTACACTTCTGAGTTAGAGAAGCAGAGCCCCATAGATTAAGCCTATTTTATGAAAAAAATAATATTATGTTGAGTCATATATCCATAAGAATCCCCACAGTCACACATGGAAGAGCAGCATTGGATACAAATGATATGAAGATTTTGATCCATGAACGGATT
AB80	3'	insertion	120.5insT	120.5	-	T	yes	0.584194	0.439317	0.488291	0.709882	0.630293	0.0512536	-1.1	0.989706	TATATACCTTACACTTCTGAGTTAGAGAAGCAGAGCCCCATATATTAAGCCTATTTTATGAAAAAAATAATATTATGTTGAGTCATATATCCATAAGAATCCCCACAGTCACACATGGAAGAGCAGCATTGGATACAAATGATATGAAGATTTTGATCCATGAACGGATT
AB80	3'	deletion	121delA	121	A	-	no; same as 120delA	0.0345466	-0.140422	0.0558363	0.0674109	0.00371829	-0.0143038	-0.9	0.998403	TATATACCTTACACTTCTGAGTTAGAGAAGCAGAGCCCCATATTAAGCCTATTTTATGAAAAAAATAATATTATGTTGAGTCATATATCCATAAGAATCCCCACAGTCACACATGGAAGAGCAGCATTGGATACAAATGATATGAAGATTTTGATCCATGAACGGATT
AB80	3'	substitution	121A>C	121	A	C	yes	-0.507594	-0.464577	-0.475087	-0.544691	-0.441171	0.0128702	0.3	0.995893	TATATACCTTACACTTCTGAGTTAGAGAAGCAGAGCCCCATACTTAAGCCTATTTTATGAAAAAAATAATATTATGTTGAGTCATATATCCATAAGAATCCCCACAGTCACACATGGAAGAGCAGCATTGGATACAAATGATATGAAGATTTTGATCCATGAACGGATT
AB80	3'	substitution	121A>G	121	A	G	yes	-0.477842	-0.574671	-0.605978	-0.422678	-0.422991	0.0665529	-0.7	0.989208	TATATACCTTACACTTCTGAGTTAGAGAAGCAGAGCCCCATAGTTAAGCCTATTTTATGAAAAAAATAATATTATGTTGAGTCATATATCCATAAGAATCCCCACAGTCACACATGGAAGAGCAGCATTGGATACAAATGATATGAAGATTTTGATCCATGAACGGATT
AB80	3'	substitution	121A>T	121	A	T	yes	0.151388	-0.067135	0.124233	0.2563	0.167187	0.0235093	-1.3	0.999776	TATATACCTTACACTTCTGAGTTAGAGAAGCAGAGCCCCATATTTAAGCCTATTTTATGAAAAAAATAATATTATGTTGAGTCATATATCCATAAGAATCCCCACAGTCACACATGGAAGAGCAGCATTGGATACAAATGATATGAAGATTTTGATCCATGAACGGATT
AB80	3'	insertion	121.5insA	121.5	-	A	no; same as 119.5insA	0.781344	0.623825	1.06325	1.01126	1.00514	-0.0543604	-1.7	0.929763	TATATACCTTACACTTCTGAGTTAGAGAAGCAGAGCCCCATAAATTAAGCCTATTTTATGAAAAAAATAATATTATGTTGAGTCATATATCCATAAGAATCCCCACAGTCACACATGGAAGAGCAGCATTGGATACAAATGATATGAAGATTTTGATCCATGAACGGATT
AB80	3'	insertion	121.5insC	121.5	-	C	yes	-0.809674	-0.810027	-0.698684	-0.811664	-0.603566	0.0114662	-0.1	0.965035	TATATACCTTACACTTCTGAGTTAGAGAAGCAGAGCCCCATAACTTAAGCCTATTTTATGAAAAAAATAATATTATGTTGAGTCATATATCCATAAGAATCCCCACAGTCACACATGGAAGAGCAGCATTGGATACAAATGATATGAAGATTTTGATCCATGAACGGATT
AB80	3'	insertion	121.5insG	121.5	-	G	yes	-0.156142	-0.203231	-0.0582302	-0.139233	-0.164205	-0.0462449	-0.3	0.999759	TATATACCTTACACTTCTGAGTTAGAGAAGCAGAGCCCCATAAGTTAAGCCTATTTTATGAAAAAAATAATATTATGTTGAGTCATATATCCATAAGAATCCCCACAGTCACACATGGAAGAGCAGCATTGGATACAAATGATATGAAGATTTTGATCCATGAACGGATT
AB80	3'	insertion	121.5insT	121.5	-	T	no; duplicated 2 times	0.0908149	0.142604	0.294478	0.237141	0.274327	-0.0545844	-0.4	0.968366	TATATACCTTACACTTCTGAGTTAGAGAAGCAGAGCCCCATAATTTAAGCCTATTTTATGAAAAAAATAATATTATGTTGAGTCATATATCCATAAGAATCCCCACAGTCACACATGGAAGAGCAGCATTGGATACAAATGATATGAAGATTTTGATCCATGAACGGATT
AB80	3'	deletion	122delT	122	T	-	no; duplicated once	-0.217383	-0.24094	-0.209505	-0.259231	-0.355871	-0.035858	0.1	0.977887	TATATACCTTACACTTCTGAGTTAGAGAAGCAGAGCCCCATAATAAGCCTATTTTATGAAAAAAATAATATTATGTTGAGTCATATATCCATAAGAATCCCCACAGTCACACATGGAAGAGCAGCATTGGATACAAATGATATGAAGATTTTGATCCATGAACGGATT
AB80	3'	substitution	122T>A	122	T	A	yes	0.695832	0.419017	0.818707	0.805328	0.827531	0.00269369	-1.6	0.960957	TATATACCTTACACTTCTGAGTTAGAGAAGCAGAGCCCCATAAATAAGCCTATTTTATGAAAAAAATAATATTATGTTGAGTCATATATCCATAAGAATCCCCACAGTCACACATGGAAGAGCAGCATTGGATACAAATGATATGAAGATTTTGATCCATGAACGGATT
AB80	3'	substitution	122T>C	122	T	C	yes	-0.705905	-0.536878	-0.43877	-0.735632	-0.395011	-0.00669448	0.8	0.914342	TATATACCTTACACTTCTGAGTTAGAGAAGCAGAGCCCCATAACTAAGCCTATTTTATGAAAAAAATAATATTATGTTGAGTCATATATCCATAAGAATCCCCACAGTCACACATGGAAGAGCAGCATTGGATACAAATGATATGAAGATTTTGATCCATGAACGGATT
AB80	3'	substitution	122T>G	122	T	G	yes	-1.04871	-0.604131	-0.326239	-0.466878	-0.334935	-0.185712	-0.5	0.493624	TATATACCTTACACTTCTGAGTTAGAGAAGCAGAGCCCCATAAGTAAGCCTATTTTATGAAAAAAATAATATTATGTTGAGTCATATATCCATAAGAATCCCCACAGTCACACATGGAAGAGCAGCATTGGATACAAATGATATGAAGATTTTGATCCATGAACGGATT
AB80	3'	insertion	122.5insA	122.5	-	A	yes	0.109028	-0.226786	0.0180852	0.154485	0.103292	0.0618983	-1.5	0.997135	TATATACCTTACACTTCTGAGTTAGAGAAGCAGAGCCCCATAATATAAGCCTATTTTATGAAAAAAATAATATTATGTTGAGTCATATATCCATAAGAATCCCCACAGTCACACATGGAAGAGCAGCATTGGATACAAATGATATGAAGATTTTGATCCATGAACGGATT
AB80	3'	insertion	122.5insC	122.5	-	C	yes	-0.598264	-0.756067	-0.586	-0.61498	-0.724576	-0.0357358	-0.6	0.985832	TATATACCTTACACTTCTGAGTTAGAGAAGCAGAGCCCCATAATCTAAGCCTATTTTATGAAAAAAATAATATTATGTTGAGTCATATATCCATAAGAATCCCCACAGTCACACATGGAAGAGCAGCATTGGATACAAATGATATGAAGATTTTGATCCATGAACGGATT
AB80	3'	insertion	122.5insG	122.5	-	G	yes	-0.31855	-0.484127	-0.354032	-0.39989	-0.306083	0.0309651	-0.4	0.995097	TATATACCTTACACTTCTGAGTTAGAGAAGCAGAGCCCCATAATGTAAGCCTATTTTATGAAAAAAATAATATTATGTTGAGTCATATATCCATAAGAATCCCCACAGTCACACATGGAAGAGCAGCATTGGATACAAATGATATGAAGATTTTGATCCATGAACGGATT
AB80	3'	insertion	122.5insT	122.5	-	T	no; same as 121.5insT	0.0908149	0.142604	0.294478	0.237141	0.274327	-0.0545844	-0.4	0.968366	TATATACCTTACACTTCTGAGTTAGAGAAGCAGAGCCCCATAATTTAAGCCTATTTTATGAAAAAAATAATATTATGTTGAGTCATATATCCATAAGAATCCCCACAGTCACACATGGAAGAGCAGCATTGGATACAAATGATATGAAGATTTTGATCCATGAACGGATT
AB80	3'	deletion	123delT	123	T	-	no; same as 122delT	-0.217383	-0.24094	-0.209505	-0.259231	-0.355871	-0.035858	0.1	0.977887	TATATACCTTACACTTCTGAGTTAGAGAAGCAGAGCCCCATAATAAGCCTATTTTATGAAAAAAATAATATTATGTTGAGTCATATATCCATAAGAATCCCCACAGTCACACATGGAAGAGCAGCATTGGATACAAATGATATGAAGATTTTGATCCATGAACGGATT
AB80	3'	substitution	123T>A	123	T	A	yes	0.138013	0.125963	0.260765	0.236184	0.220317	-0.0414368	-0.5	0.993472	TATATACCTTACACTTCTGAGTTAGAGAAGCAGAGCCCCATAATAAAGCCTATTTTATGAAAAAAATAATATTATGTTGAGTCATATATCCATAAGAATCCCCACAGTCACACATGGAAGAGCAGCATTGGATACAAATGATATGAAGATTTTGATCCATGAACGGATT
AB80	3'	substitution	123T>C	123	T	C	yes	-0.527161	-0.604773	-0.427829	-0.489519	-0.518038	-0.043431	-0.5	0.999163	TATATACCTTACACTTCTGAGTTAGAGAAGCAGAGCCCCATAATCAAGCCTATTTTATGAAAAAAATAATATTATGTTGAGTCATATATCCATAAGAATCCCCACAGTCACACATGGAAGAGCAGCATTGGATACAAATGATATGAAGATTTTGATCCATGAACGGATT
AB80	3'	substitution	123T>G	123	T	G	yes	-0.299923	-0.358086	-0.2114	-0.323564	-0.540449	-0.102274	0	0.931318	TATATACCTTACACTTCTGAGTTAGAGAAGCAGAGCCCCATAATGAAGCCTATTTTATGAAAAAAATAATATTATGTTGAGTCATATATCCATAAGAATCCCCACAGTCACACATGGAAGAGCAGCATTGGATACAAATGATATGAAGATTTTGATCCATGAACGGATT
AB80	3'	insertion	123.5insA	123.5	-	A	no; duplicated 2 times	0.263546	0.202471	0.248829	0.347191	0.399696	0.0366665	-0.6	0.985897	TATATACCTTACACTTCTGAGTTAGAGAAGCAGAGCCCCATAATTAAAGCCTATTTTATGAAAAAAATAATATTATGTTGAGTCATATATCCATAAGAATCCCCACAGTCACACATGGAAGAGCAGCATTGGATACAAATGATATGAAGATTTTGATCCATGAACGGATT
AB80	3'	insertion	123.5insC	123.5	-	C	yes	-0.371526	-0.394934	-0.245312	-0.354666	-0.186075	-0.0036096	-0.2	0.967991	TATATACCTTACACTTCTGAGTTAGAGAAGCAGAGCCCCATAATTCAAGCCTATTTTATGAAAAAAATAATATTATGTTGAGTCATATATCCATAAGAATCCCCACAGTCACACATGGAAGAGCAGCATTGGATACAAATGATATGAAGATTTTGATCCATGAACGGATT
AB80	3'	insertion	123.5insG	123.5	-	G	yes	-0.485147	-0.513705	-0.408495	-0.648392	-0.557829	-0.022046	0.6	0.987715	TATATACCTTACACTTCTGAGTTAGAGAAGCAGAGCCCCATAATTGAAGCCTATTTTATGAAAAAAATAATATTATGTTGAGTCATATATCCATAAGAATCCCCACAGTCACACATGGAAGAGCAGCATTGGATACAAATGATATGAAGATTTTGATCCATGAACGGATT
AB80	3'	insertion	123.5insT	123.5	-	T	no; same as 121.5insT	0.0908149	0.142604	0.294478	0.237141	0.274327	-0.0545844	-0.4	0.968366	TATATACCTTACACTTCTGAGTTAGAGAAGCAGAGCCCCATAATTTAAGCCTATTTTATGAAAAAAATAATATTATGTTGAGTCATATATCCATAAGAATCCCCACAGTCACACATGGAAGAGCAGCATTGGATACAAATGATATGAAGATTTTGATCCATGAACGGATT
AB80	3'	deletion	124delA	124	A	-	no; duplicated once	-0.160308	-0.440122	-0.113684	-0.342213	-0.321848	-0.0389183	-0.4	0.928491	TATATACCTTACACTTCTGAGTTAGAGAAGCAGAGCCCCATAATTAGCCTATTTTATGAAAAAAATAATATTATGTTGAGTCATATATCCATAAGAATCCCCACAGTCACACATGGAAGAGCAGCATTGGATACAAATGATATGAAGATTTTGATCCATGAACGGATT
AB80	3'	substitution	124A>C	124	A	C	yes	-0.0332981	-0.187422	-0.137737	-0.162647	-0.0798179	0.049308	-0.2	0.997731	TATATACCTTACACTTCTGAGTTAGAGAAGCAGAGCCCCATAATTCAGCCTATTTTATGAAAAAAATAATATTATGTTGAGTCATATATCCATAAGAATCCCCACAGTCACACATGGAAGAGCAGCATTGGATACAAATGATATGAAGATTTTGATCCATGAACGGATT
AB80	3'	substitution	124A>G	124	A	G	yes	-0.118165	-0.0080481	0.178534	-0.00962709	-0.0862757	-0.130764	0.2	0.99842	TATATACCTTACACTTCTGAGTTAGAGAAGCAGAGCCCCATAATTGAGCCTATTTTATGAAAAAAATAATATTATGTTGAGTCATATATCCATAAGAATCCCCACAGTCACACATGGAAGAGCAGCATTGGATACAAATGATATGAAGATTTTGATCCATGAACGGATT
AB80	3'	substitution	124A>T	124	A	T	yes	0.232183	0.196731	0.461743	0.360228	0.315627	-0.0881656	-0.7	0.988756	TATATACCTTACACTTCTGAGTTAGAGAAGCAGAGCCCCATAATTTAGCCTATTTTATGAAAAAAATAATATTATGTTGAGTCATATATCCATAAGAATCCCCACAGTCACACATGGAAGAGCAGCATTGGATACAAATGATATGAAGATTTTGATCCATGAACGGATT
AB80	3'	insertion	124.5insA	124.5	-	A	no; same as 123.5insA	0.263546	0.202471	0.248829	0.347191	0.399696	0.0366665	-0.6	0.985897	TATATACCTTACACTTCTGAGTTAGAGAAGCAGAGCCCCATAATTAAAGCCTATTTTATGAAAAAAATAATATTATGTTGAGTCATATATCCATAAGAATCCCCACAGTCACACATGGAAGAGCAGCATTGGATACAAATGATATGAAGATTTTGATCCATGAACGGATT
AB80	3'	insertion	124.5insC	124.5	-	C	yes	0.0210448	-0.00899057	0.0628936	-0.00878174	0.0662026	-0.000763476	0	0.998289	TATATACCTTACACTTCTGAGTTAGAGAAGCAGAGCCCCATAATTACAGCCTATTTTATGAAAAAAATAATATTATGTTGAGTCATATATCCATAAGAATCCCCACAGTCACACATGGAAGAGCAGCATTGGATACAAATGATATGAAGATTTTGATCCATGAACGGATT
AB80	3'	insertion	124.5insG	124.5	-	G	yes	0.109628	0.0330015	0.179981	0.0067648	0.172584	0.00304678	0.1	0.983862	TATATACCTTACACTTCTGAGTTAGAGAAGCAGAGCCCCATAATTAGAGCCTATTTTATGAAAAAAATAATATTATGTTGAGTCATATATCCATAAGAATCCCCACAGTCACACATGGAAGAGCAGCATTGGATACAAATGATATGAAGATTTTGATCCATGAACGGATT
AB80	3'	insertion	124.5insT	124.5	-	T	yes	0.228669	-0.0498768	0.163413	0.28252	0.294435	0.0622753	-1.3	0.994854	TATATACCTTACACTTCTGAGTTAGAGAAGCAGAGCCCCATAATTATAGCCTATTTTATGAAAAAAATAATATTATGTTGAGTCATATATCCATAAGAATCCCCACAGTCACACATGGAAGAGCAGCATTGGATACAAATGATATGAAGATTTTGATCCATGAACGGATT
AB80	3'	deletion	125delA	125	A	-	no; same as 124delA	-0.160308	-0.440122	-0.113684	-0.342213	-0.321848	-0.0389183	-0.4	0.928491	TATATACCTTACACTTCTGAGTTAGAGAAGCAGAGCCCCATAATTAGCCTATTTTATGAAAAAAATAATATTATGTTGAGTCATATATCCATAAGAATCCCCACAGTCACACATGGAAGAGCAGCATTGGATACAAATGATATGAAGATTTTGATCCATGAACGGATT
AB80	3'	substitution	125A>C	125	A	C	yes	0.0159644	-0.0243851	0.203113	-0.00447965	0.0278824	-0.0730592	0	0.986659	TATATACCTTACACTTCTGAGTTAGAGAAGCAGAGCCCCATAATTACGCCTATTTTATGAAAAAAATAATATTATGTTGAGTCATATATCCATAAGAATCCCCACAGTCACACATGGAAGAGCAGCATTGGATACAAATGATATGAAGATTTTGATCCATGAACGGATT
AB80	3'	substitution	125A>G	125	A	G	yes	0.315265	0.0622806	0.143638	0.40653	0.278697	0.0749079	-1.3	0.993362	TATATACCTTACACTTCTGAGTTAGAGAAGCAGAGCCCCATAATTAGGCCTATTTTATGAAAAAAATAATATTATGTTGAGTCATATATCCATAAGAATCCCCACAGTCACACATGGAAGAGCAGCATTGGATACAAATGATATGAAGATTTTGATCCATGAACGGATT
AB80	3'	substitution	125A>T	125	A	T	yes	0.017216	0.165607	0.404466	0.256059	0.137223	-0.164211	-0.3	0.973441	TATATACCTTACACTTCTGAGTTAGAGAAGCAGAGCCCCATAATTATGCCTATTTTATGAAAAAAATAATATTATGTTGAGTCATATATCCATAAGAATCCCCACAGTCACACATGGAAGAGCAGCATTGGATACAAATGATATGAAGATTTTGATCCATGAACGGATT
AB80	3'	insertion	125.5insA	125.5	-	A	no; same as 123.5insA	0.263546	0.202471	0.248829	0.347191	0.399696	0.0366665	-0.6	0.985897	TATATACCTTACACTTCTGAGTTAGAGAAGCAGAGCCCCATAATTAAAGCCTATTTTATGAAAAAAATAATATTATGTTGAGTCATATATCCATAAGAATCCCCACAGTCACACATGGAAGAGCAGCATTGGATACAAATGATATGAAGATTTTGATCCATGAACGGATT
AB80	3'	insertion	125.5insC	125.5	-	C	yes	-0.0314722	-0.0825493	0.0920421	-0.082859	0.0847842	-0.0121639	0	0.975028	TATATACCTTACACTTCTGAGTTAGAGAAGCAGAGCCCCATAATTAACGCCTATTTTATGAAAAAAATAATATTATGTTGAGTCATATATCCATAAGAATCCCCACAGTCACACATGGAAGAGCAGCATTGGATACAAATGATATGAAGATTTTGATCCATGAACGGATT
AB80	3'	insertion	125.5insG	125.5	-	G	no; duplicated once	-0.0383817	-0.127681	0.185905	0.0285491	0.0146823	-0.0863743	-0.7	0.979195	TATATACCTTACACTTCTGAGTTAGAGAAGCAGAGCCCCATAATTAAGGCCTATTTTATGAAAAAAATAATATTATGTTGAGTCATATATCCATAAGAATCCCCACAGTCACACATGGAAGAGCAGCATTGGATACAAATGATATGAAGATTTTGATCCATGAACGGATT
AB80	3'	insertion	125.5insT	125.5	-	T	yes	0.0372436	0.123709	0.214713	0.0553917	0.190976	-0.0313802	0.3	0.97853	TATATACCTTACACTTCTGAGTTAGAGAAGCAGAGCCCCATAATTAATGCCTATTTTATGAAAAAAATAATATTATGTTGAGTCATATATCCATAAGAATCCCCACAGTCACACATGGAAGAGCAGCATTGGATACAAATGATATGAAGATTTTGATCCATGAACGGATT
AB80	3'	deletion	126delG	126	G	-	yes	0.00134889	-0.0233271	0.119682	0.0799112	0.0195826	-0.0552753	-0.4	0.999105	TATATACCTTACACTTCTGAGTTAGAGAAGCAGAGCCCCATAATTAACCTATTTTATGAAAAAAATAATATTATGTTGAGTCATATATCCATAAGAATCCCCACAGTCACACATGGAAGAGCAGCATTGGATACAAATGATATGAAGATTTTGATCCATGAACGGATT
AB80	3'	substitution	126G>A	126	G	A	yes	0.257049	0.106758	0.20254	0.132765	0.261929	0.041942	-0.2	0.994961	TATATACCTTACACTTCTGAGTTAGAGAAGCAGAGCCCCATAATTAAACCTATTTTATGAAAAAAATAATATTATGTTGAGTCATATATCCATAAGAATCCCCACAGTCACACATGGAAGAGCAGCATTGGATACAAATGATATGAAGATTTTGATCCATGAACGGATT
AB80	3'	substitution	126G>C	126	G	C	yes	-0.118465	-0.0953544	0.00875653	-0.0281065	-0.0166151	-0.0378802	-0.3	0.989918	TATATACCTTACACTTCTGAGTTAGAGAAGCAGAGCCCCATAATTAACCCTATTTTATGAAAAAAATAATATTATGTTGAGTCATATATCCATAAGAATCCCCACAGTCACACATGGAAGAGCAGCATTGGATACAAATGATATGAAGATTTTGATCCATGAACGGATT
AB80	3'	substitution	126G>T	126	G	T	yes	0.147698	0.108598	0.0880211	-0.143668	0.161797	0.0856772	0.7	0.990307	TATATACCTTACACTTCTGAGTTAGAGAAGCAGAGCCCCATAATTAATCCTATTTTATGAAAAAAATAATATTATGTTGAGTCATATATCCATAAGAATCCCCACAGTCACACATGGAAGAGCAGCATTGGATACAAATGATATGAAGATTTTGATCCATGAACGGATT
AB80	3'	insertion	126.5insA	126.5	-	A	yes	0.198883	0.122336	0.159739	0.130924	0.418073	0.0880466	-0.2	0.970817	TATATACCTTACACTTCTGAGTTAGAGAAGCAGAGCCCCATAATTAAGACCTATTTTATGAAAAAAATAATATTATGTTGAGTCATATATCCATAAGAATCCCCACAGTCACACATGGAAGAGCAGCATTGGATACAAATGATATGAAGATTTTGATCCATGAACGGATT
AB80	3'	insertion	126.5insC	126.5	-	C	no; duplicated 2 times	0.0304788	-0.018828	0.150053	0.0589175	-0.107536	-0.0937837	-0.3	0.977277	TATATACCTTACACTTCTGAGTTAGAGAAGCAGAGCCCCATAATTAAGCCCTATTTTATGAAAAAAATAATATTATGTTGAGTCATATATCCATAAGAATCCCCACAGTCACACATGGAAGAGCAGCATTGGATACAAATGATATGAAGATTTTGATCCATGAACGGATT
AB80	3'	insertion	126.5insG	126.5	-	G	no; same as 125.5insG	-0.0383817	-0.127681	0.185905	0.0285491	0.0146823	-0.0863743	-0.7	0.979195	TATATACCTTACACTTCTGAGTTAGAGAAGCAGAGCCCCATAATTAAGGCCTATTTTATGAAAAAAATAATATTATGTTGAGTCATATATCCATAAGAATCCCCACAGTCACACATGGAAGAGCAGCATTGGATACAAATGATATGAAGATTTTGATCCATGAACGGATT
AB80	3'	insertion	126.5insT	126.5	-	T	yes	0.0870593	-0.0815769	0.188406	0.130269	0.193013	-0.0106246	-0.9	0.977784	TATATACCTTACACTTCTGAGTTAGAGAAGCAGAGCCCCATAATTAAGTCCTATTTTATGAAAAAAATAATATTATGTTGAGTCATATATCCATAAGAATCCCCACAGTCACACATGGAAGAGCAGCATTGGATACAAATGATATGAAGATTTTGATCCATGAACGGATT
AB80	3'	deletion	127delC	127	C	-	no; duplicated once	-0.270635	-0.341034	-0.226861	-0.190865	-0.18557	-0.00211209	-0.6	0.994122	TATATACCTTACACTTCTGAGTTAGAGAAGCAGAGCCCCATAATTAAGCTATTTTATGAAAAAAATAATATTATGTTGAGTCATATATCCATAAGAATCCCCACAGTCACACATGGAAGAGCAGCATTGGATACAAATGATATGAAGATTTTGATCCATGAACGGATT
AB80	3'	substitution	127C>A	127	C	A	yes	-0.0856808	-0.108629	0.0718793	-0.0454444	0.0772775	-0.0264026	-0.3	0.971568	TATATACCTTACACTTCTGAGTTAGAGAAGCAGAGCCCCATAATTAAGACTATTTTATGAAAAAAATAATATTATGTTGAGTCATATATCCATAAGAATCCCCACAGTCACACATGGAAGAGCAGCATTGGATACAAATGATATGAAGATTTTGATCCATGAACGGATT
AB80	3'	substitution	127C>G	127	C	G	yes	0.384012	0.392493	0.680653	0.341258	0.459378	-0.0949061	0.4	0.948389	TATATACCTTACACTTCTGAGTTAGAGAAGCAGAGCCCCATAATTAAGGCTATTTTATGAAAAAAATAATATTATGTTGAGTCATATATCCATAAGAATCCCCACAGTCACACATGGAAGAGCAGCATTGGATACAAATGATATGAAGATTTTGATCCATGAACGGATT
AB80	3'	substitution	127C>T	127	C	T	yes	0.318658	0.306591	0.427429	0.262943	0.377632	-0.0201189	0.2	0.99231	TATATACCTTACACTTCTGAGTTAGAGAAGCAGAGCCCCATAATTAAGTCTATTTTATGAAAAAAATAATATTATGTTGAGTCATATATCCATAAGAATCCCCACAGTCACACATGGAAGAGCAGCATTGGATACAAATGATATGAAGATTTTGATCCATGAACGGATT
AB80	3'	insertion	127.5insA	127.5	-	A	yes	-0.244955	-0.375227	-0.272402	-0.313575	-0.141177	0.0510729	-0.3	0.98848	TATATACCTTACACTTCTGAGTTAGAGAAGCAGAGCCCCATAATTAAGCACTATTTTATGAAAAAAATAATATTATGTTGAGTCATATATCCATAAGAATCCCCACAGTCACACATGGAAGAGCAGCATTGGATACAAATGATATGAAGATTTTGATCCATGAACGGATT
AB80	3'	insertion	127.5insC	127.5	-	C	no; same as 126.5insC	0.0304788	-0.018828	0.150053	0.0589175	-0.107536	-0.0937837	-0.3	0.977277	TATATACCTTACACTTCTGAGTTAGAGAAGCAGAGCCCCATAATTAAGCCCTATTTTATGAAAAAAATAATATTATGTTGAGTCATATATCCATAAGAATCCCCACAGTCACACATGGAAGAGCAGCATTGGATACAAATGATATGAAGATTTTGATCCATGAACGGATT
AB80	3'	insertion	127.5insG	127.5	-	G	yes	-0.0838701	-0.168179	-0.0778939	-0.0122553	-0.145718	-0.0263355	-0.7	0.990038	TATATACCTTACACTTCTGAGTTAGAGAAGCAGAGCCCCATAATTAAGCGCTATTTTATGAAAAAAATAATATTATGTTGAGTCATATATCCATAAGAATCCCCACAGTCACACATGGAAGAGCAGCATTGGATACAAATGATATGAAGATTTTGATCCATGAACGGATT
AB80	3'	insertion	127.5insT	127.5	-	T	yes	0.0378078	0.0703294	0.0655942	0.0608905	0.019581	-0.0198747	0	0.990071	TATATACCTTACACTTCTGAGTTAGAGAAGCAGAGCCCCATAATTAAGCTCTATTTTATGAAAAAAATAATATTATGTTGAGTCATATATCCATAAGAATCCCCACAGTCACACATGGAAGAGCAGCATTGGATACAAATGATATGAAGATTTTGATCCATGAACGGATT
AB80	3'	deletion	128delC	128	C	-	no; same as 127delC	-0.270635	-0.341034	-0.226861	-0.190865	-0.18557	-0.00211209	-0.6	0.994122	TATATACCTTACACTTCTGAGTTAGAGAAGCAGAGCCCCATAATTAAGCTATTTTATGAAAAAAATAATATTATGTTGAGTCATATATCCATAAGAATCCCCACAGTCACACATGGAAGAGCAGCATTGGATACAAATGATATGAAGATTTTGATCCATGAACGGATT
AB80	3'	substitution	128C>A	128	C	A	yes	-0.425551	-0.463706	-0.388714	-0.487556	-0.409533	-0.00181168	0.1	0.999122	TATATACCTTACACTTCTGAGTTAGAGAAGCAGAGCCCCATAATTAAGCATATTTTATGAAAAAAATAATATTATGTTGAGTCATATATCCATAAGAATCCCCACAGTCACACATGGAAGAGCAGCATTGGATACAAATGATATGAAGATTTTGATCCATGAACGGATT
AB80	3'	substitution	128C>G	128	C	G	yes	-0.149819	-0.145972	-0.146775	-0.121992	-0.062	0.0194263	-0.2	0.991312	TATATACCTTACACTTCTGAGTTAGAGAAGCAGAGCCCCATAATTAAGCGTATTTTATGAAAAAAATAATATTATGTTGAGTCATATATCCATAAGAATCCCCACAGTCACACATGGAAGAGCAGCATTGGATACAAATGATATGAAGATTTTGATCCATGAACGGATT
AB80	3'	substitution	128C>T	128	C	T	yes	-0.135218	-0.143115	-0.208291	-0.288836	-0.146431	0.0554311	0.4	0.99973	TATATACCTTACACTTCTGAGTTAGAGAAGCAGAGCCCCATAATTAAGCTTATTTTATGAAAAAAATAATATTATGTTGAGTCATATATCCATAAGAATCCCCACAGTCACACATGGAAGAGCAGCATTGGATACAAATGATATGAAGATTTTGATCCATGAACGGATT
AB80	3'	insertion	128.5insA	128.5	-	A	yes	-0.0941395	-0.118516	0.0195855	-0.158943	-0.0465349	-0.024232	0.2	0.990992	TATATACCTTACACTTCTGAGTTAGAGAAGCAGAGCCCCATAATTAAGCCATATTTTATGAAAAAAATAATATTATGTTGAGTCATATATCCATAAGAATCCCCACAGTCACACATGGAAGAGCAGCATTGGATACAAATGATATGAAGATTTTGATCCATGAACGGATT
AB80	3'	insertion	128.5insC	128.5	-	C	no; same as 126.5insC	0.0304788	-0.018828	0.150053	0.0589175	-0.107536	-0.0937837	-0.3	0.977277	TATATACCTTACACTTCTGAGTTAGAGAAGCAGAGCCCCATAATTAAGCCCTATTTTATGAAAAAAATAATATTATGTTGAGTCATATATCCATAAGAATCCCCACAGTCACACATGGAAGAGCAGCATTGGATACAAATGATATGAAGATTTTGATCCATGAACGGATT
AB80	3'	insertion	128.5insG	128.5	-	G	yes	0.261436	0.236286	0.369335	0.248162	0.388148	-0.00814221	-0.1	0.982677	TATATACCTTACACTTCTGAGTTAGAGAAGCAGAGCCCCATAATTAAGCCGTATTTTATGAAAAAAATAATATTATGTTGAGTCATATATCCATAAGAATCCCCACAGTCACACATGGAAGAGCAGCATTGGATACAAATGATATGAAGATTTTGATCCATGAACGGATT
AB80	3'	insertion	128.5insT	128.5	-	T	no; duplicated once	0.159118	0.140352	0.146795	0.258871	0.127615	-0.0159495	-0.5	0.978156	TATATACCTTACACTTCTGAGTTAGAGAAGCAGAGCCCCATAATTAAGCCTTATTTTATGAAAAAAATAATATTATGTTGAGTCATATATCCATAAGAATCCCCACAGTCACACATGGAAGAGCAGCATTGGATACAAATGATATGAAGATTTTGATCCATGAACGGATT
AB80	3'	deletion	129delT	129	T	-	yes	-0.205753	-0.399346	-0.226714	-0.297855	-0.102735	0.0527305	-0.5	0.978215	TATATACCTTACACTTCTGAGTTAGAGAAGCAGAGCCCCATAATTAAGCCATTTTATGAAAAAAATAATATTATGTTGAGTCATATATCCATAAGAATCCCCACAGTCACACATGGAAGAGCAGCATTGGATACAAATGATATGAAGATTTTGATCCATGAACGGATT
AB80	3'	substitution	129T>A	129	T	A	yes	-0.139674	-0.363842	-0.332624	-0.311591	-0.218243	0.0842996	-0.3	0.995518	TATATACCTTACACTTCTGAGTTAGAGAAGCAGAGCCCCATAATTAAGCCAATTTTATGAAAAAAATAATATTATGTTGAGTCATATATCCATAAGAATCCCCACAGTCACACATGGAAGAGCAGCATTGGATACAAATGATATGAAGATTTTGATCCATGAACGGATT
AB80	3'	substitution	129T>C	129	T	C	yes	-0.216397	-0.340173	0.0296241	-0.346442	-0.294538	-0.10685	0.2	0.909472	TATATACCTTACACTTCTGAGTTAGAGAAGCAGAGCCCCATAATTAAGCCCATTTTATGAAAAAAATAATATTATGTTGAGTCATATATCCATAAGAATCCCCACAGTCACACATGGAAGAGCAGCATTGGATACAAATGATATGAAGATTTTGATCCATGAACGGATT
AB80	3'	substitution	129T>G	129	T	G	yes	0.104034	0.0969169	0.125354	0.0702825	0.163761	0.0130922	0	0.997335	TATATACCTTACACTTCTGAGTTAGAGAAGCAGAGCCCCATAATTAAGCCGATTTTATGAAAAAAATAATATTATGTTGAGTCATATATCCATAAGAATCCCCACAGTCACACATGGAAGAGCAGCATTGGATACAAATGATATGAAGATTTTGATCCATGAACGGATT
AB80	3'	insertion	129.5insA	129.5	-	A	no; duplicated once	0.0335721	-0.0334175	0.126248	0.0057114	0.0353616	-0.0350572	-0.2	0.996534	TATATACCTTACACTTCTGAGTTAGAGAAGCAGAGCCCCATAATTAAGCCTAATTTTATGAAAAAAATAATATTATGTTGAGTCATATATCCATAAGAATCCCCACAGTCACACATGGAAGAGCAGCATTGGATACAAATGATATGAAGATTTTGATCCATGAACGGATT
AB80	3'	insertion	129.5insC	129.5	-	C	yes	0.070746	-0.109585	0.0383597	-0.0490828	0.0586293	0.0275005	-0.3	0.990479	TATATACCTTACACTTCTGAGTTAGAGAAGCAGAGCCCCATAATTAAGCCTCATTTTATGAAAAAAATAATATTATGTTGAGTCATATATCCATAAGAATCCCCACAGTCACACATGGAAGAGCAGCATTGGATACAAATGATATGAAGATTTTGATCCATGAACGGATT
AB80	3'	insertion	129.5insG	129.5	-	G	yes	-0.0453169	-0.10282	-0.0643615	-0.208831	-0.117704	0.0149111	0.3	0.994669	TATATACCTTACACTTCTGAGTTAGAGAAGCAGAGCCCCATAATTAAGCCTGATTTTATGAAAAAAATAATATTATGTTGAGTCATATATCCATAAGAATCCCCACAGTCACACATGGAAGAGCAGCATTGGATACAAATGATATGAAGATTTTGATCCATGAACGGATT
AB80	3'	insertion	129.5insT	129.5	-	T	no; same as 128.5insT	0.159118	0.140352	0.146795	0.258871	0.127615	-0.0159495	-0.5	0.978156	TATATACCTTACACTTCTGAGTTAGAGAAGCAGAGCCCCATAATTAAGCCTTATTTTATGAAAAAAATAATATTATGTTGAGTCATATATCCATAAGAATCCCCACAGTCACACATGGAAGAGCAGCATTGGATACAAATGATATGAAGATTTTGATCCATGAACGGATT
AB80	3'	deletion	130delA	130	A	-	yes	-0.262558	-0.394305	-0.0272577	-0.328921	-0.234329	-0.0825702	-0.2	0.930106	TATATACCTTACACTTCTGAGTTAGAGAAGCAGAGCCCCATAATTAAGCCTTTTTATGAAAAAAATAATATTATGTTGAGTCATATATCCATAAGAATCCCCACAGTCACACATGGAAGAGCAGCATTGGATACAAATGATATGAAGATTTTGATCCATGAACGGATT
AB80	3'	substitution	130A>C	130	A	C	yes	-0.473181	-0.499002	-0.256245	-0.561311	-0.455019	-0.0707949	0.4	0.967269	TATATACCTTACACTTCTGAGTTAGAGAAGCAGAGCCCCATAATTAAGCCTCTTTTATGAAAAAAATAATATTATGTTGAGTCATATATCCATAAGAATCCCCACAGTCACACATGGAAGAGCAGCATTGGATACAAATGATATGAAGATTTTGATCCATGAACGGATT
AB80	3'	substitution	130A>G	130	A	G	yes	-0.295098	-0.363435	-0.357951	-0.389646	-0.279275	0.044759	0	0.99984	TATATACCTTACACTTCTGAGTTAGAGAAGCAGAGCCCCATAATTAAGCCTGTTTTATGAAAAAAATAATATTATGTTGAGTCATATATCCATAAGAATCCCCACAGTCACACATGGAAGAGCAGCATTGGATACAAATGATATGAAGATTTTGATCCATGAACGGATT
AB80	3'	substitution	130A>T	130	A	T	yes	0.0464991	-0.0894111	0.0234047	0.0434982	0.193075	0.0549184	-0.6	0.984612	TATATACCTTACACTTCTGAGTTAGAGAAGCAGAGCCCCATAATTAAGCCTTTTTTATGAAAAAAATAATATTATGTTGAGTCATATATCCATAAGAATCCCCACAGTCACACATGGAAGAGCAGCATTGGATACAAATGATATGAAGATTTTGATCCATGAACGGATT
AB80	3'	insertion	130.5insA	130.5	-	A	no; same as 129.5insA	0.0335721	-0.0334175	0.126248	0.0057114	0.0353616	-0.0350572	-0.2	0.996534	TATATACCTTACACTTCTGAGTTAGAGAAGCAGAGCCCCATAATTAAGCCTAATTTTATGAAAAAAATAATATTATGTTGAGTCATATATCCATAAGAATCCCCACAGTCACACATGGAAGAGCAGCATTGGATACAAATGATATGAAGATTTTGATCCATGAACGGATT
AB80	3'	insertion	130.5insC	130.5	-	C	yes	-0.37768	-0.486703	-0.267739	-0.3294	-0.474002	-0.0773094	-0.7	0.989888	TATATACCTTACACTTCTGAGTTAGAGAAGCAGAGCCCCATAATTAAGCCTACTTTTATGAAAAAAATAATATTATGTTGAGTCATATATCCATAAGAATCCCCACAGTCACACATGGAAGAGCAGCATTGGATACAAATGATATGAAGATTTTGATCCATGAACGGATT
AB80	3'	insertion	130.5insG	130.5	-	G	yes	-0.335138	-0.412701	-0.435585	-0.453169	-0.460918	0.0245054	0.1	0.986938	TATATACCTTACACTTCTGAGTTAGAGAAGCAGAGCCCCATAATTAAGCCTAGTTTTATGAAAAAAATAATATTATGTTGAGTCATATATCCATAAGAATCCCCACAGTCACACATGGAAGAGCAGCATTGGATACAAATGATATGAAGATTTTGATCCATGAACGGATT
AB80	3'	insertion	130.5insT	130.5	-	T	no; duplicated 4 times	-0.148147	-0.173801	-0.0649582	-0.260973	-0.179201	-0.0241075	0.4	0.99423	TATATACCTTACACTTCTGAGTTAGAGAAGCAGAGCCCCATAATTAAGCCTATTTTTATGAAAAAAATAATATTATGTTGAGTCATATATCCATAAGAATCCCCACAGTCACACATGGAAGAGCAGCATTGGATACAAATGATATGAAGATTTTGATCCATGAACGGATT
AB80	3'	deletion	131delT	131	T	-	no; duplicated 3 times	-0.202388	-0.412856	-0.16217	-0.224367	-0.181769	-0.0016048	-0.8	0.986105	TATATACCTTACACTTCTGAGTTAGAGAAGCAGAGCCCCATAATTAAGCCTATTTATGAAAAAAATAATATTATGTTGAGTCATATATCCATAAGAATCCCCACAGTCACACATGGAAGAGCAGCATTGGATACAAATGATATGAAGATTTTGATCCATGAACGGATT
AB80	3'	substitution	131T>A	131	T	A	yes	-0.303761	-0.4786	-0.334636	-0.397413	-0.266434	0.0377336	-0.4	0.990673	TATATACCTTACACTTCTGAGTTAGAGAAGCAGAGCCCCATAATTAAGCCTAATTTATGAAAAAAATAATATTATGTTGAGTCATATATCCATAAGAATCCCCACAGTCACACATGGAAGAGCAGCATTGGATACAAATGATATGAAGATTTTGATCCATGAACGGATT
AB80	3'	substitution	131T>C	131	T	C	yes	-0.0228019	-0.0493746	0.330129	0.0733227	0.0555849	-0.140212	-0.5	0.952496	TATATACCTTACACTTCTGAGTTAGAGAAGCAGAGCCCCATAATTAAGCCTACTTTATGAAAAAAATAATATTATGTTGAGTCATATATCCATAAGAATCCCCACAGTCACACATGGAAGAGCAGCATTGGATACAAATGATATGAAGATTTTGATCCATGAACGGATT
AB80	3'	substitution	131T>G	131	T	G	yes	-0.530747	-0.68937	-0.520627	-0.617332	-0.688977	-0.0366411	-0.3	0.975628	TATATACCTTACACTTCTGAGTTAGAGAAGCAGAGCCCCATAATTAAGCCTAGTTTATGAAAAAAATAATATTATGTTGAGTCATATATCCATAAGAATCCCCACAGTCACACATGGAAGAGCAGCATTGGATACAAATGATATGAAGATTTTGATCCATGAACGGATT
AB80	3'	insertion	131.5insA	131.5	-	A	yes	-0.356316	-0.391429	-0.237046	-0.305488	-0.329635	-0.0498727	-0.4	0.999264	TATATACCTTACACTTCTGAGTTAGAGAAGCAGAGCCCCATAATTAAGCCTATATTTATGAAAAAAATAATATTATGTTGAGTCATATATCCATAAGAATCCCCACAGTCACACATGGAAGAGCAGCATTGGATACAAATGATATGAAGATTTTGATCCATGAACGGATT
AB80	3'	insertion	131.5insC	131.5	-	C	yes	-0.217124	-0.286559	0.00886367	-0.204233	-0.342727	-0.133318	-0.3	0.967255	TATATACCTTACACTTCTGAGTTAGAGAAGCAGAGCCCCATAATTAAGCCTATCTTTATGAAAAAAATAATATTATGTTGAGTCATATATCCATAAGAATCCCCACAGTCACACATGGAAGAGCAGCATTGGATACAAATGATATGAAGATTTTGATCCATGAACGGATT
AB80	3'	insertion	131.5insG	131.5	-	G	yes	-0.768208	-0.610477	-0.702974	-0.780604	-0.814656	-0.0268968	0.7	0.976437	TATATACCTTACACTTCTGAGTTAGAGAAGCAGAGCCCCATAATTAAGCCTATGTTTATGAAAAAAATAATATTATGTTGAGTCATATATCCATAAGAATCCCCACAGTCACACATGGAAGAGCAGCATTGGATACAAATGATATGAAGATTTTGATCCATGAACGGATT
AB80	3'	insertion	131.5insT	131.5	-	T	no; same as 130.5insT	-0.148147	-0.173801	-0.0649582	-0.260973	-0.179201	-0.0241075	0.4	0.99423	TATATACCTTACACTTCTGAGTTAGAGAAGCAGAGCCCCATAATTAAGCCTATTTTTATGAAAAAAATAATATTATGTTGAGTCATATATCCATAAGAATCCCCACAGTCACACATGGAAGAGCAGCATTGGATACAAATGATATGAAGATTTTGATCCATGAACGGATT
AB80	3'	deletion	132delT	132	T	-	no; same as 131delT	-0.202388	-0.412856	-0.16217	-0.224367	-0.181769	-0.0016048	-0.8	0.986105	TATATACCTTACACTTCTGAGTTAGAGAAGCAGAGCCCCATAATTAAGCCTATTTATGAAAAAAATAATATTATGTTGAGTCATATATCCATAAGAATCCCCACAGTCACACATGGAAGAGCAGCATTGGATACAAATGATATGAAGATTTTGATCCATGAACGGATT
AB80	3'	substitution	132T>A	132	T	A	yes	-0.392009	-0.396479	-0.299401	-0.486603	-0.498941	-0.0510453	0.4	0.988356	TATATACCTTACACTTCTGAGTTAGAGAAGCAGAGCCCCATAATTAAGCCTATATTATGAAAAAAATAATATTATGTTGAGTCATATATCCATAAGAATCCCCACAGTCACACATGGAAGAGCAGCATTGGATACAAATGATATGAAGATTTTGATCCATGAACGGATT
AB80	3'	substitution	132T>C	132	T	C	yes	-0.523804	-0.529171	-0.2005	-0.544501	-0.551286	-0.139603	0.3	0.954638	TATATACCTTACACTTCTGAGTTAGAGAAGCAGAGCCCCATAATTAAGCCTATCTTATGAAAAAAATAATATTATGTTGAGTCATATATCCATAAGAATCCCCACAGTCACACATGGAAGAGCAGCATTGGATACAAATGATATGAAGATTTTGATCCATGAACGGATT
AB80	3'	substitution	132T>G	132	T	G	yes	-0.54335	-0.684782	-0.542746	-0.745615	-0.596792	0.0148953	0.2	0.979673	TATATACCTTACACTTCTGAGTTAGAGAAGCAGAGCCCCATAATTAAGCCTATGTTATGAAAAAAATAATATTATGTTGAGTCATATATCCATAAGAATCCCCACAGTCACACATGGAAGAGCAGCATTGGATACAAATGATATGAAGATTTTGATCCATGAACGGATT
AB80	3'	insertion	132.5insA	132.5	-	A	yes	-0.0238355	-0.121112	-0.11665	-0.102617	-0.0625532	0.0393819	-0.2	0.998356	TATATACCTTACACTTCTGAGTTAGAGAAGCAGAGCCCCATAATTAAGCCTATTATTATGAAAAAAATAATATTATGTTGAGTCATATATCCATAAGAATCCCCACAGTCACACATGGAAGAGCAGCATTGGATACAAATGATATGAAGATTTTGATCCATGAACGGATT
AB80	3'	insertion	132.5insC	132.5	-	C	yes	-0.475097	-0.408601	-0.337977	-0.539409	-0.546499	-0.0598146	0.7	0.994743	TATATACCTTACACTTCTGAGTTAGAGAAGCAGAGCCCCATAATTAAGCCTATTCTTATGAAAAAAATAATATTATGTTGAGTCATATATCCATAAGAATCCCCACAGTCACACATGGAAGAGCAGCATTGGATACAAATGATATGAAGATTTTGATCCATGAACGGATT
AB80	3'	insertion	132.5insG	132.5	-	G	yes	-0.502746	-0.643438	-0.495983	-0.530642	-0.487634	0.00713418	-0.5	0.997323	TATATACCTTACACTTCTGAGTTAGAGAAGCAGAGCCCCATAATTAAGCCTATTGTTATGAAAAAAATAATATTATGTTGAGTCATATATCCATAAGAATCCCCACAGTCACACATGGAAGAGCAGCATTGGATACAAATGATATGAAGATTTTGATCCATGAACGGATT
AB80	3'	insertion	132.5insT	132.5	-	T	no; same as 130.5insT	-0.148147	-0.173801	-0.0649582	-0.260973	-0.179201	-0.0241075	0.4	0.99423	TATATACCTTACACTTCTGAGTTAGAGAAGCAGAGCCCCATAATTAAGCCTATTTTTATGAAAAAAATAATATTATGTTGAGTCATATATCCATAAGAATCCCCACAGTCACACATGGAAGAGCAGCATTGGATACAAATGATATGAAGATTTTGATCCATGAACGGATT
AB80	3'	deletion	133delT	133	T	-	no; same as 131delT	-0.202388	-0.412856	-0.16217	-0.224367	-0.181769	-0.0016048	-0.8	0.986105	TATATACCTTACACTTCTGAGTTAGAGAAGCAGAGCCCCATAATTAAGCCTATTTATGAAAAAAATAATATTATGTTGAGTCATATATCCATAAGAATCCCCACAGTCACACATGGAAGAGCAGCATTGGATACAAATGATATGAAGATTTTGATCCATGAACGGATT
AB80	3'	substitution	133T>A	133	T	A	yes	-0.718366	-0.687656	-0.607528	-0.620346	-0.546564	-0.0121076	-0.3	0.976219	TATATACCTTACACTTCTGAGTTAGAGAAGCAGAGCCCCATAATTAAGCCTATTATATGAAAAAAATAATATTATGTTGAGTCATATATCCATAAGAATCCCCACAGTCACACATGGAAGAGCAGCATTGGATACAAATGATATGAAGATTTTGATCCATGAACGGATT
AB80	3'	substitution	133T>C	133	T	C	yes	-0.460786	-0.558849	-0.532943	-0.589489	-0.556465	0.0222458	0	0.993578	TATATACCTTACACTTCTGAGTTAGAGAAGCAGAGCCCCATAATTAAGCCTATTCTATGAAAAAAATAATATTATGTTGAGTCATATATCCATAAGAATCCCCACAGTCACACATGGAAGAGCAGCATTGGATACAAATGATATGAAGATTTTGATCCATGAACGGATT
AB80	3'	substitution	133T>G	133	T	G	yes	-0.572328	-0.666761	-0.649573	-0.579112	-0.581919	0.0320167	-0.4	0.997066	TATATACCTTACACTTCTGAGTTAGAGAAGCAGAGCCCCATAATTAAGCCTATTGTATGAAAAAAATAATATTATGTTGAGTCATATATCCATAAGAATCCCCACAGTCACACATGGAAGAGCAGCATTGGATACAAATGATATGAAGATTTTGATCCATGAACGGATT
AB80	3'	insertion	133.5insA	133.5	-	A	yes	-0.234299	-0.482394	-0.513839	-0.331113	-0.223298	0.140572	-0.7	0.999627	TATATACCTTACACTTCTGAGTTAGAGAAGCAGAGCCCCATAATTAAGCCTATTTATATGAAAAAAATAATATTATGTTGAGTCATATATCCATAAGAATCCCCACAGTCACACATGGAAGAGCAGCATTGGATACAAATGATATGAAGATTTTGATCCATGAACGGATT
AB80	3'	insertion	133.5insC	133.5	-	C	yes	-0.32056	-0.461301	-0.309522	-0.312919	-0.592491	-0.0798544	-0.6	0.920066	TATATACCTTACACTTCTGAGTTAGAGAAGCAGAGCCCCATAATTAAGCCTATTTCTATGAAAAAAATAATATTATGTTGAGTCATATATCCATAAGAATCCCCACAGTCACACATGGAAGAGCAGCATTGGATACAAATGATATGAAGATTTTGATCCATGAACGGATT
AB80	3'	insertion	133.5insG	133.5	-	G	yes	-0.467798	-0.738665	-0.483538	-0.570933	-0.504215	0.0160447	-0.7	0.977184	TATATACCTTACACTTCTGAGTTAGAGAAGCAGAGCCCCATAATTAAGCCTATTTGTATGAAAAAAATAATATTATGTTGAGTCATATATCCATAAGAATCCCCACAGTCACACATGGAAGAGCAGCATTGGATACAAATGATATGAAGATTTTGATCCATGAACGGATT
AB80	3'	insertion	133.5insT	133.5	-	T	no; same as 130.5insT	-0.148147	-0.173801	-0.0649582	-0.260973	-0.179201	-0.0241075	0.4	0.99423	TATATACCTTACACTTCTGAGTTAGAGAAGCAGAGCCCCATAATTAAGCCTATTTTTATGAAAAAAATAATATTATGTTGAGTCATATATCCATAAGAATCCCCACAGTCACACATGGAAGAGCAGCATTGGATACAAATGATATGAAGATTTTGATCCATGAACGGATT
AB80	3'	deletion	134delT	134	T	-	no; same as 131delT	-0.202388	-0.412856	-0.16217	-0.224367	-0.181769	-0.0016048	-0.8	0.986105	TATATACCTTACACTTCTGAGTTAGAGAAGCAGAGCCCCATAATTAAGCCTATTTATGAAAAAAATAATATTATGTTGAGTCATATATCCATAAGAATCCCCACAGTCACACATGGAAGAGCAGCATTGGATACAAATGATATGAAGATTTTGATCCATGAACGGATT
AB80	3'	substitution	134T>A	134	T	A	yes	0.0454989	0.138296	0.132829	0.18265	0.309681	0.0181999	-0.2	0.947815	TATATACCTTACACTTCTGAGTTAGAGAAGCAGAGCCCCATAATTAAGCCTATTTAATGAAAAAAATAATATTATGTTGAGTCATATATCCATAAGAATCCCCACAGTCACACATGGAAGAGCAGCATTGGATACAAATGATATGAAGATTTTGATCCATGAACGGATT
AB80	3'	substitution	134T>C	134	T	C	yes	-0.394822	-0.557525	-0.374376	-0.532221	-0.453484	-0.0060247	-0.1	0.982158	TATATACCTTACACTTCTGAGTTAGAGAAGCAGAGCCCCATAATTAAGCCTATTTCATGAAAAAAATAATATTATGTTGAGTCATATATCCATAAGAATCCCCACAGTCACACATGGAAGAGCAGCATTGGATACAAATGATATGAAGATTTTGATCCATGAACGGATT
AB80	3'	substitution	134T>G	134	T	G	yes	-0.227265	-0.276495	-0.123624	-0.335196	-0.241954	-0.0304815	0.3	0.988923	TATATACCTTACACTTCTGAGTTAGAGAAGCAGAGCCCCATAATTAAGCCTATTTGATGAAAAAAATAATATTATGTTGAGTCATATATCCATAAGAATCCCCACAGTCACACATGGAAGAGCAGCATTGGATACAAATGATATGAAGATTTTGATCCATGAACGGATT
AB80	3'	insertion	134.5insA	134.5	-	A	no; duplicated once	0.04592	-0.191101	-0.0083145	-0.0369796	0.00486516	0.0273547	-0.7	0.991338	TATATACCTTACACTTCTGAGTTAGAGAAGCAGAGCCCCATAATTAAGCCTATTTTAATGAAAAAAATAATATTATGTTGAGTCATATATCCATAAGAATCCCCACAGTCACACATGGAAGAGCAGCATTGGATACAAATGATATGAAGATTTTGATCCATGAACGGATT
AB80	3'	insertion	134.5insC	134.5	-	C	yes	0.0735422	0.129993	0.433086	0.254399	0.155262	-0.154102	-0.5	0.986179	TATATACCTTACACTTCTGAGTTAGAGAAGCAGAGCCCCATAATTAAGCCTATTTTCATGAAAAAAATAATATTATGTTGAGTCATATATCCATAAGAATCCCCACAGTCACACATGGAAGAGCAGCATTGGATACAAATGATATGAAGATTTTGATCCATGAACGGATT
AB80	3'	insertion	134.5insG	134.5	-	G	yes	0.0633889	-0.194528	0.248077	-0.0969145	-0.228041	-0.137942	-0.3	0.811312	TATATACCTTACACTTCTGAGTTAGAGAAGCAGAGCCCCATAATTAAGCCTATTTTGATGAAAAAAATAATATTATGTTGAGTCATATATCCATAAGAATCCCCACAGTCACACATGGAAGAGCAGCATTGGATACAAATGATATGAAGATTTTGATCCATGAACGGATT
AB80	3'	insertion	134.5insT	134.5	-	T	no; same as 130.5insT	-0.148147	-0.173801	-0.0649582	-0.260973	-0.179201	-0.0241075	0.4	0.99423	TATATACCTTACACTTCTGAGTTAGAGAAGCAGAGCCCCATAATTAAGCCTATTTTTATGAAAAAAATAATATTATGTTGAGTCATATATCCATAAGAATCCCCACAGTCACACATGGAAGAGCAGCATTGGATACAAATGATATGAAGATTTTGATCCATGAACGGATT
AB80	3'	deletion	135delA	135	A	-	yes	0.388073	0.235868	0.625951	0.263966	0.344158	-0.0957318	0	0.905556	TATATACCTTACACTTCTGAGTTAGAGAAGCAGAGCCCCATAATTAAGCCTATTTTTGAAAAAAATAATATTATGTTGAGTCATATATCCATAAGAATCCCCACAGTCACACATGGAAGAGCAGCATTGGATACAAATGATATGAAGATTTTGATCCATGAACGGATT
AB80	3'	substitution	135A>C	135	A	C	yes	0.167908	0.13326	0.147438	0.0376651	0.156741	0.0271762	0.3	0.999477	TATATACCTTACACTTCTGAGTTAGAGAAGCAGAGCCCCATAATTAAGCCTATTTTCTGAAAAAAATAATATTATGTTGAGTCATATATCCATAAGAATCCCCACAGTCACACATGGAAGAGCAGCATTGGATACAAATGATATGAAGATTTTGATCCATGAACGGATT
AB80	3'	substitution	135A>G	135	A	G	yes	-0.146675	-0.246854	-0.156508	-0.214608	-0.101158	0.0265233	-0.2	0.996368	TATATACCTTACACTTCTGAGTTAGAGAAGCAGAGCCCCATAATTAAGCCTATTTTGTGAAAAAAATAATATTATGTTGAGTCATATATCCATAAGAATCCCCACAGTCACACATGGAAGAGCAGCATTGGATACAAATGATATGAAGATTTTGATCCATGAACGGATT
AB80	3'	substitution	135A>T	135	A	T	yes	0.156868	0.0707236	0.304249	0.242018	0.226537	-0.0501968	-0.7	0.992223	TATATACCTTACACTTCTGAGTTAGAGAAGCAGAGCCCCATAATTAAGCCTATTTTTTGAAAAAAATAATATTATGTTGAGTCATATATCCATAAGAATCCCCACAGTCACACATGGAAGAGCAGCATTGGATACAAATGATATGAAGATTTTGATCCATGAACGGATT
AB80	3'	insertion	135.5insA	135.5	-	A	no; same as 134.5insA	0.04592	-0.191101	-0.0083145	-0.0369796	0.00486516	0.0273547	-0.7	0.991338	TATATACCTTACACTTCTGAGTTAGAGAAGCAGAGCCCCATAATTAAGCCTATTTTAATGAAAAAAATAATATTATGTTGAGTCATATATCCATAAGAATCCCCACAGTCACACATGGAAGAGCAGCATTGGATACAAATGATATGAAGATTTTGATCCATGAACGGATT
AB80	3'	insertion	135.5insC	135.5	-	C	yes	0.0893098	-0.07709	0.0247669	0.0996175	0.029752	0.0147839	-0.7	0.99666	TATATACCTTACACTTCTGAGTTAGAGAAGCAGAGCCCCATAATTAAGCCTATTTTACTGAAAAAAATAATATTATGTTGAGTCATATATCCATAAGAATCCCCACAGTCACACATGGAAGAGCAGCATTGGATACAAATGATATGAAGATTTTGATCCATGAACGGATT
AB80	3'	insertion	135.5insG	135.5	-	G	yes	0.225288	0.143653	0.202154	0.0467941	0.157153	0.0192916	0.3	0.992826	TATATACCTTACACTTCTGAGTTAGAGAAGCAGAGCCCCATAATTAAGCCTATTTTAGTGAAAAAAATAATATTATGTTGAGTCATATATCCATAAGAATCCCCACAGTCACACATGGAAGAGCAGCATTGGATACAAATGATATGAAGATTTTGATCCATGAACGGATT
AB80	3'	insertion	135.5insT	135.5	-	T	no; duplicated once	-0.0809306	-0.0457495	0.0710611	-0.116848	0.124588	0.00112982	0.2	0.959294	TATATACCTTACACTTCTGAGTTAGAGAAGCAGAGCCCCATAATTAAGCCTATTTTATTGAAAAAAATAATATTATGTTGAGTCATATATCCATAAGAATCCCCACAGTCACACATGGAAGAGCAGCATTGGATACAAATGATATGAAGATTTTGATCCATGAACGGATT
AB80	3'	deletion	136delT	136	T	-	yes	0.184133	0.180321	0.269887	0.175291	0.281273	-0.00749936	0	0.991829	TATATACCTTACACTTCTGAGTTAGAGAAGCAGAGCCCCATAATTAAGCCTATTTTAGAAAAAAATAATATTATGTTGAGTCATATATCCATAAGAATCCCCACAGTCACACATGGAAGAGCAGCATTGGATACAAATGATATGAAGATTTTGATCCATGAACGGATT
AB80	3'	substitution	136T>A	136	T	A	yes	-0.090464	-0.172649	-0.0253759	-0.0704179	0.0540478	0.0117762	-0.5	0.981539	TATATACCTTACACTTCTGAGTTAGAGAAGCAGAGCCCCATAATTAAGCCTATTTTAAGAAAAAAATAATATTATGTTGAGTCATATATCCATAAGAATCCCCACAGTCACACATGGAAGAGCAGCATTGGATACAAATGATATGAAGATTTTGATCCATGAACGGATT
AB80	3'	substitution	136T>C	136	T	C	yes	-0.127341	-0.33521	-0.0585201	-0.204004	-0.0800394	-0.00239449	-0.6	0.967042	TATATACCTTACACTTCTGAGTTAGAGAAGCAGAGCCCCATAATTAAGCCTATTTTACGAAAAAAATAATATTATGTTGAGTCATATATCCATAAGAATCCCCACAGTCACACATGGAAGAGCAGCATTGGATACAAATGATATGAAGATTTTGATCCATGAACGGATT
AB80	3'	substitution	136T>G	136	T	G	yes	0.184096	0.0340034	0.191878	0.107042	0.156925	0.000260086	-0.3	0.993647	TATATACCTTACACTTCTGAGTTAGAGAAGCAGAGCCCCATAATTAAGCCTATTTTAGGAAAAAAATAATATTATGTTGAGTCATATATCCATAAGAATCCCCACAGTCACACATGGAAGAGCAGCATTGGATACAAATGATATGAAGATTTTGATCCATGAACGGATT
AB80	3'	insertion	136.5insA	136.5	-	A	yes	0.33881	0.0335429	0.433075	0.515515	0.46508	0.023304	-1.9	0.975992	TATATACCTTACACTTCTGAGTTAGAGAAGCAGAGCCCCATAATTAAGCCTATTTTATAGAAAAAAATAATATTATGTTGAGTCATATATCCATAAGAATCCCCACAGTCACACATGGAAGAGCAGCATTGGATACAAATGATATGAAGATTTTGATCCATGAACGGATT
AB80	3'	insertion	136.5insC	136.5	-	C	yes	0.313295	0.15384	0.49168	0.162404	0.318765	-0.0526179	0	0.923909	TATATACCTTACACTTCTGAGTTAGAGAAGCAGAGCCCCATAATTAAGCCTATTTTATCGAAAAAAATAATATTATGTTGAGTCATATATCCATAAGAATCCCCACAGTCACACATGGAAGAGCAGCATTGGATACAAATGATATGAAGATTTTGATCCATGAACGGATT
AB80	3'	insertion	136.5insG	136.5	-	G	no; duplicated once	0.113757	-0.125665	0.0859524	0.0333463	0.126552	0.031407	-0.7	0.985842	TATATACCTTACACTTCTGAGTTAGAGAAGCAGAGCCCCATAATTAAGCCTATTTTATGGAAAAAAATAATATTATGTTGAGTCATATATCCATAAGAATCCCCACAGTCACACATGGAAGAGCAGCATTGGATACAAATGATATGAAGATTTTGATCCATGAACGGATT
AB80	3'	insertion	136.5insT	136.5	-	T	no; same as 135.5insT	-0.0809306	-0.0457495	0.0710611	-0.116848	0.124588	0.00112982	0.2	0.959294	TATATACCTTACACTTCTGAGTTAGAGAAGCAGAGCCCCATAATTAAGCCTATTTTATTGAAAAAAATAATATTATGTTGAGTCATATATCCATAAGAATCCCCACAGTCACACATGGAAGAGCAGCATTGGATACAAATGATATGAAGATTTTGATCCATGAACGGATT
AB80	3'	deletion	137delG	137	G	-	yes	0.156528	0.0745811	-0.131408	0.218963	0.138331	0.112646	-0.6	0.959432	TATATACCTTACACTTCTGAGTTAGAGAAGCAGAGCCCCATAATTAAGCCTATTTTATAAAAAAATAATATTATGTTGAGTCATATATCCATAAGAATCCCCACAGTCACACATGGAAGAGCAGCATTGGATACAAATGATATGAAGATTTTGATCCATGAACGGATT
AB80	3'	substitution	137G>A	137	G	A	yes	0.180942	0.30884	0.0274847	0.3048	0.313164	0.0848165	-0.1	0.932401	TATATACCTTACACTTCTGAGTTAGAGAAGCAGAGCCCCATAATTAAGCCTATTTTATAAAAAAAATAATATTATGTTGAGTCATATATCCATAAGAATCCCCACAGTCACACATGGAAGAGCAGCATTGGATACAAATGATATGAAGATTTTGATCCATGAACGGATT
AB80	3'	substitution	137G>C	137	G	C	yes	-0.167575	-0.0505278	0.0431343	-0.0473187	-0.0318617	-0.0676248	0	0.978844	TATATACCTTACACTTCTGAGTTAGAGAAGCAGAGCCCCATAATTAAGCCTATTTTATCAAAAAAATAATATTATGTTGAGTCATATATCCATAAGAATCCCCACAGTCACACATGGAAGAGCAGCATTGGATACAAATGATATGAAGATTTTGATCCATGAACGGATT
AB80	3'	substitution	137G>T	137	G	T	yes	0.458918	0.431508	0.382302	0.3806	0.509136	0.0585082	0.1	0.997534	TATATACCTTACACTTCTGAGTTAGAGAAGCAGAGCCCCATAATTAAGCCTATTTTATTAAAAAAATAATATTATGTTGAGTCATATATCCATAAGAATCCCCACAGTCACACATGGAAGAGCAGCATTGGATACAAATGATATGAAGATTTTGATCCATGAACGGATT
AB80	3'	insertion	137.5insA	137.5	-	A	no; duplicated 7 times	0.596864	0.467649	0.554345	0.714207	0.63448	0.0244605	-1	0.993598	TATATACCTTACACTTCTGAGTTAGAGAAGCAGAGCCCCATAATTAAGCCTATTTTATGAAAAAAAATAATATTATGTTGAGTCATATATCCATAAGAATCCCCACAGTCACACATGGAAGAGCAGCATTGGATACAAATGATATGAAGATTTTGATCCATGAACGGATT
AB80	3'	insertion	137.5insC	137.5	-	C	yes	-0.0383162	-0.103898	-0.00998691	0.046451	0.165166	0.0376236	-0.6	0.973572	TATATACCTTACACTTCTGAGTTAGAGAAGCAGAGCCCCATAATTAAGCCTATTTTATGCAAAAAAATAATATTATGTTGAGTCATATATCCATAAGAATCCCCACAGTCACACATGGAAGAGCAGCATTGGATACAAATGATATGAAGATTTTGATCCATGAACGGATT
AB80	3'	insertion	137.5insG	137.5	-	G	no; same as 136.5insG	0.113757	-0.125665	0.0859524	0.0333463	0.126552	0.031407	-0.7	0.985842	TATATACCTTACACTTCTGAGTTAGAGAAGCAGAGCCCCATAATTAAGCCTATTTTATGGAAAAAAATAATATTATGTTGAGTCATATATCCATAAGAATCCCCACAGTCACACATGGAAGAGCAGCATTGGATACAAATGATATGAAGATTTTGATCCATGAACGGATT
AB80	3'	insertion	137.5insT	137.5	-	T	yes	-0.262808	-0.359819	-0.045292	-0.26539	-0.133359	-0.0546986	-0.4	0.944731	TATATACCTTACACTTCTGAGTTAGAGAAGCAGAGCCCCATAATTAAGCCTATTTTATGTAAAAAAATAATATTATGTTGAGTCATATATCCATAAGAATCCCCACAGTCACACATGGAAGAGCAGCATTGGATACAAATGATATGAAGATTTTGATCCATGAACGGATT
AB80	3'	deletion	138delA	138	A	-	no; duplicated 6 times	-0.0579951	-0.107063	0.00898846	-0.020863	-0.0655349	-0.0353216	-0.4	0.999471	TATATACCTTACACTTCTGAGTTAGAGAAGCAGAGCCCCATAATTAAGCCTATTTTATGAAAAAATAATATTATGTTGAGTCATATATCCATAAGAATCCCCACAGTCACACATGGAAGAGCAGCATTGGATACAAATGATATGAAGATTTTGATCCATGAACGGATT
AB80	3'	substitution	138A>C	138	A	C	yes	-0.197545	-0.406291	-0.136146	-0.219768	-0.175503	-0.0104039	-0.8	0.982176	TATATACCTTACACTTCTGAGTTAGAGAAGCAGAGCCCCATAATTAAGCCTATTTTATGCAAAAAATAATATTATGTTGAGTCATATATCCATAAGAATCCCCACAGTCACACATGGAAGAGCAGCATTGGATACAAATGATATGAAGATTTTGATCCATGAACGGATT
AB80	3'	substitution	138A>G	138	A	G	yes	-0.172832	-0.228162	-0.185405	-0.295011	-0.0611702	0.0555051	0.1	0.987724	TATATACCTTACACTTCTGAGTTAGAGAAGCAGAGCCCCATAATTAAGCCTATTTTATGGAAAAAATAATATTATGTTGAGTCATATATCCATAAGAATCCCCACAGTCACACATGGAAGAGCAGCATTGGATACAAATGATATGAAGATTTTGATCCATGAACGGATT
AB80	3'	substitution	138A>T	138	A	T	yes	0.132492	-0.0847139	0.142091	0.118821	0.110048	-0.000688548	-0.9	0.992999	TATATACCTTACACTTCTGAGTTAGAGAAGCAGAGCCCCATAATTAAGCCTATTTTATGTAAAAAATAATATTATGTTGAGTCATATATCCATAAGAATCCCCACAGTCACACATGGAAGAGCAGCATTGGATACAAATGATATGAAGATTTTGATCCATGAACGGATT
AB80	3'	insertion	138.5insA	138.5	-	A	no; same as 137.5insA	0.596864	0.467649	0.554345	0.714207	0.63448	0.0244605	-1	0.993598	TATATACCTTACACTTCTGAGTTAGAGAAGCAGAGCCCCATAATTAAGCCTATTTTATGAAAAAAAATAATATTATGTTGAGTCATATATCCATAAGAATCCCCACAGTCACACATGGAAGAGCAGCATTGGATACAAATGATATGAAGATTTTGATCCATGAACGGATT
AB80	3'	insertion	138.5insC	138.5	-	C	yes	0.00591612	0.0397623	0.0562372	0.0399633	0.176754	0.0220951	-0.1	0.979386	TATATACCTTACACTTCTGAGTTAGAGAAGCAGAGCCCCATAATTAAGCCTATTTTATGACAAAAAATAATATTATGTTGAGTCATATATCCATAAGAATCCCCACAGTCACACATGGAAGAGCAGCATTGGATACAAATGATATGAAGATTTTGATCCATGAACGGATT
AB80	3'	insertion	138.5insG	138.5	-	G	yes	0.000830533	-0.0417477	0.135082	0.00935639	0.0645876	-0.0402565	-0.2	0.991741	TATATACCTTACACTTCTGAGTTAGAGAAGCAGAGCCCCATAATTAAGCCTATTTTATGAGAAAAAATAATATTATGTTGAGTCATATATCCATAAGAATCCCCACAGTCACACATGGAAGAGCAGCATTGGATACAAATGATATGAAGATTTTGATCCATGAACGGATT
AB80	3'	insertion	138.5insT	138.5	-	T	yes	0.0538815	-0.193218	-0.0674561	0.00644795	-0.0586023	0.034173	-0.8	0.991588	TATATACCTTACACTTCTGAGTTAGAGAAGCAGAGCCCCATAATTAAGCCTATTTTATGATAAAAAATAATATTATGTTGAGTCATATATCCATAAGAATCCCCACAGTCACACATGGAAGAGCAGCATTGGATACAAATGATATGAAGATTTTGATCCATGAACGGATT
AB80	3'	deletion	139delA	139	A	-	no; same as 138delA	-0.0579951	-0.107063	0.00898846	-0.020863	-0.0655349	-0.0353216	-0.4	0.999471	TATATACCTTACACTTCTGAGTTAGAGAAGCAGAGCCCCATAATTAAGCCTATTTTATGAAAAAATAATATTATGTTGAGTCATATATCCATAAGAATCCCCACAGTCACACATGGAAGAGCAGCATTGGATACAAATGATATGAAGATTTTGATCCATGAACGGATT
AB80	3'	substitution	139A>C	139	A	C	yes	-0.129671	-0.0752475	-0.102887	-0.0401018	0.0773859	0.0344327	-0.2	0.967102	TATATACCTTACACTTCTGAGTTAGAGAAGCAGAGCCCCATAATTAAGCCTATTTTATGACAAAAATAATATTATGTTGAGTCATATATCCATAAGAATCCCCACAGTCACACATGGAAGAGCAGCATTGGATACAAATGATATGAAGATTTTGATCCATGAACGGATT
AB80	3'	substitution	139A>G	139	A	G	yes	-0.239651	-0.391315	-0.247576	-0.264728	-0.087858	0.0526934	-0.6	0.979334	TATATACCTTACACTTCTGAGTTAGAGAAGCAGAGCCCCATAATTAAGCCTATTTTATGAGAAAAATAATATTATGTTGAGTCATATATCCATAAGAATCCCCACAGTCACACATGGAAGAGCAGCATTGGATACAAATGATATGAAGATTTTGATCCATGAACGGATT
AB80	3'	substitution	139A>T	139	A	T	yes	0.0621283	-0.107632	0.114259	-0.00709921	0.0563099	-0.0128797	-0.4	0.984887	TATATACCTTACACTTCTGAGTTAGAGAAGCAGAGCCCCATAATTAAGCCTATTTTATGATAAAAATAATATTATGTTGAGTCATATATCCATAAGAATCCCCACAGTCACACATGGAAGAGCAGCATTGGATACAAATGATATGAAGATTTTGATCCATGAACGGATT
AB80	3'	insertion	139.5insA	139.5	-	A	no; same as 137.5insA	0.596864	0.467649	0.554345	0.714207	0.63448	0.0244605	-1	0.993598	TATATACCTTACACTTCTGAGTTAGAGAAGCAGAGCCCCATAATTAAGCCTATTTTATGAAAAAAAATAATATTATGTTGAGTCATATATCCATAAGAATCCCCACAGTCACACATGGAAGAGCAGCATTGGATACAAATGATATGAAGATTTTGATCCATGAACGGATT
AB80	3'	insertion	139.5insC	139.5	-	C	yes	-0.266876	-0.37107	-0.424224	-0.424185	-0.285965	0.0841488	0	0.999754	TATATACCTTACACTTCTGAGTTAGAGAAGCAGAGCCCCATAATTAAGCCTATTTTATGAACAAAAATAATATTATGTTGAGTCATATATCCATAAGAATCCCCACAGTCACACATGGAAGAGCAGCATTGGATACAAATGATATGAAGATTTTGATCCATGAACGGATT
AB80	3'	insertion	139.5insG	139.5	-	G	yes	-0.535518	-0.507137	-0.225249	-0.330136	-0.488996	-0.143343	-0.8	0.996667	TATATACCTTACACTTCTGAGTTAGAGAAGCAGAGCCCCATAATTAAGCCTATTTTATGAAGAAAAATAATATTATGTTGAGTCATATATCCATAAGAATCCCCACAGTCACACATGGAAGAGCAGCATTGGATACAAATGATATGAAGATTTTGATCCATGAACGGATT
AB80	3'	insertion	139.5insT	139.5	-	T	yes	0.146947	0.0784991	0.0591982	0.103439	0.20764	0.0604292	-0.2	0.996882	TATATACCTTACACTTCTGAGTTAGAGAAGCAGAGCCCCATAATTAAGCCTATTTTATGAATAAAAATAATATTATGTTGAGTCATATATCCATAAGAATCCCCACAGTCACACATGGAAGAGCAGCATTGGATACAAATGATATGAAGATTTTGATCCATGAACGGATT
AB80	3'	deletion	140delA	140	A	-	no; same as 138delA	-0.0579951	-0.107063	0.00898846	-0.020863	-0.0655349	-0.0353216	-0.4	0.999471	TATATACCTTACACTTCTGAGTTAGAGAAGCAGAGCCCCATAATTAAGCCTATTTTATGAAAAAATAATATTATGTTGAGTCATATATCCATAAGAATCCCCACAGTCACACATGGAAGAGCAGCATTGGATACAAATGATATGAAGATTTTGATCCATGAACGGATT
AB80	3'	substitution	140A>C	140	A	C	yes	-0.49684	-0.55989	-0.273076	-0.369785	-0.596549	-0.135755	-0.8	0.985518	TATATACCTTACACTTCTGAGTTAGAGAAGCAGAGCCCCATAATTAAGCCTATTTTATGAACAAAATAATATTATGTTGAGTCATATATCCATAAGAATCCCCACAGTCACACATGGAAGAGCAGCATTGGATACAAATGATATGAAGATTTTGATCCATGAACGGATT
AB80	3'	substitution	140A>G	140	A	G	yes	-0.181657	-0.373399	-0.268851	-0.298571	-0.434495	-0.0176854	-0.3	0.949902	TATATACCTTACACTTCTGAGTTAGAGAAGCAGAGCCCCATAATTAAGCCTATTTTATGAAGAAAATAATATTATGTTGAGTCATATATCCATAAGAATCCCCACAGTCACACATGGAAGAGCAGCATTGGATACAAATGATATGAAGATTTTGATCCATGAACGGATT
AB80	3'	substitution	140A>T	140	A	T	yes	-0.0123536	-0.114398	-0.168193	-0.0169559	-0.0919498	0.0456867	-0.5	0.982452	TATATACCTTACACTTCTGAGTTAGAGAAGCAGAGCCCCATAATTAAGCCTATTTTATGAATAAAATAATATTATGTTGAGTCATATATCCATAAGAATCCCCACAGTCACACATGGAAGAGCAGCATTGGATACAAATGATATGAAGATTTTGATCCATGAACGGATT
AB80	3'	insertion	140.5insA	140.5	-	A	no; same as 137.5insA	0.596864	0.467649	0.554345	0.714207	0.63448	0.0244605	-1	0.993598	TATATACCTTACACTTCTGAGTTAGAGAAGCAGAGCCCCATAATTAAGCCTATTTTATGAAAAAAAATAATATTATGTTGAGTCATATATCCATAAGAATCCCCACAGTCACACATGGAAGAGCAGCATTGGATACAAATGATATGAAGATTTTGATCCATGAACGGATT
AB80	3'	insertion	140.5insC	140.5	-	C	yes	-0.0164659	0.0209105	0.284658	-0.142256	-0.453587	-0.205892	8.9	0.299177	TATATACCTTACACTTCTGAGTTAGAGAAGCAGAGCCCCATAATTAAGCCTATTTTATGAAACAAAATAATATTATGTTGAGTCATATATCCATAAGAATCCCCACAGTCACACATGGAAGAGCAGCATTGGATACAAATGATATGAAGATTTTGATCCATGAACGGATT
AB80	3'	insertion	140.5insG	140.5	-	G	yes	0.0970369	0.0291044	0.138229	0.0872397	0.0455101	-0.030736	-0.3	0.997598	TATATACCTTACACTTCTGAGTTAGAGAAGCAGAGCCCCATAATTAAGCCTATTTTATGAAAGAAAATAATATTATGTTGAGTCATATATCCATAAGAATCCCCACAGTCACACATGGAAGAGCAGCATTGGATACAAATGATATGAAGATTTTGATCCATGAACGGATT
AB80	3'	insertion	140.5insT	140.5	-	T	yes	0.163383	0.250808	0.299745	0.215656	0.277881	-0.0315935	0.2	0.987234	TATATACCTTACACTTCTGAGTTAGAGAAGCAGAGCCCCATAATTAAGCCTATTTTATGAAATAAAATAATATTATGTTGAGTCATATATCCATAAGAATCCCCACAGTCACACATGGAAGAGCAGCATTGGATACAAATGATATGAAGATTTTGATCCATGAACGGATT
AB80	3'	deletion	141delA	141	A	-	no; same as 138delA	-0.0579951	-0.107063	0.00898846	-0.020863	-0.0655349	-0.0353216	-0.4	0.999471	TATATACCTTACACTTCTGAGTTAGAGAAGCAGAGCCCCATAATTAAGCCTATTTTATGAAAAAATAATATTATGTTGAGTCATATATCCATAAGAATCCCCACAGTCACACATGGAAGAGCAGCATTGGATACAAATGATATGAAGATTTTGATCCATGAACGGATT
AB80	3'	substitution	141A>C	141	A	C	yes	-0.422129	-0.594155	-0.546169	-0.591122	-0.601673	0.0256514	-0.1	0.977962	TATATACCTTACACTTCTGAGTTAGAGAAGCAGAGCCCCATAATTAAGCCTATTTTATGAAACAAATAATATTATGTTGAGTCATATATCCATAAGAATCCCCACAGTCACACATGGAAGAGCAGCATTGGATACAAATGATATGAAGATTTTGATCCATGAACGGATT
AB80	3'	substitution	141A>G	141	A	G	yes	-0.566104	-0.627905	-0.639913	-0.499462	-0.599791	0.0149538	-0.6	0.982868	TATATACCTTACACTTCTGAGTTAGAGAAGCAGAGCCCCATAATTAAGCCTATTTTATGAAAGAAATAATATTATGTTGAGTCATATATCCATAAGAATCCCCACAGTCACACATGGAAGAGCAGCATTGGATACAAATGATATGAAGATTTTGATCCATGAACGGATT
AB80	3'	substitution	141A>T	141	A	T	yes	-0.0237744	-0.0848725	0.0847467	0.0563424	0.0179834	-0.0427921	-0.6	0.998402	TATATACCTTACACTTCTGAGTTAGAGAAGCAGAGCCCCATAATTAAGCCTATTTTATGAAATAAATAATATTATGTTGAGTCATATATCCATAAGAATCCCCACAGTCACACATGGAAGAGCAGCATTGGATACAAATGATATGAAGATTTTGATCCATGAACGGATT
AB80	3'	insertion	141.5insA	141.5	-	A	no; same as 137.5insA	0.596864	0.467649	0.554345	0.714207	0.63448	0.0244605	-1	0.993598	TATATACCTTACACTTCTGAGTTAGAGAAGCAGAGCCCCATAATTAAGCCTATTTTATGAAAAAAAATAATATTATGTTGAGTCATATATCCATAAGAATCCCCACAGTCACACATGGAAGAGCAGCATTGGATACAAATGATATGAAGATTTTGATCCATGAACGGATT
AB80	3'	insertion	141.5insC	141.5	-	C	yes	-0.258187	-0.355388	-0.162519	-0.317369	-0.410541	-0.075439	-0.1	0.972698	TATATACCTTACACTTCTGAGTTAGAGAAGCAGAGCCCCATAATTAAGCCTATTTTATGAAAACAAATAATATTATGTTGAGTCATATATCCATAAGAATCCCCACAGTCACACATGGAAGAGCAGCATTGGATACAAATGATATGAAGATTTTGATCCATGAACGGATT
AB80	3'	insertion	141.5insG	141.5	-	G	yes	-0.00680284	-0.183451	0.0697524	-0.0449475	0.0301246	-0.0137462	-0.6	0.9801	TATATACCTTACACTTCTGAGTTAGAGAAGCAGAGCCCCATAATTAAGCCTATTTTATGAAAAGAAATAATATTATGTTGAGTCATATATCCATAAGAATCCCCACAGTCACACATGGAAGAGCAGCATTGGATACAAATGATATGAAGATTTTGATCCATGAACGGATT
AB80	3'	insertion	141.5insT	141.5	-	T	yes	0.32442	0.210064	0.536362	0.303192	0.293025	-0.0955122	-0.3	0.965437	TATATACCTTACACTTCTGAGTTAGAGAAGCAGAGCCCCATAATTAAGCCTATTTTATGAAAATAAATAATATTATGTTGAGTCATATATCCATAAGAATCCCCACAGTCACACATGGAAGAGCAGCATTGGATACAAATGATATGAAGATTTTGATCCATGAACGGATT
AB80	3'	deletion	142delA	142	A	-	no; same as 138delA	-0.0579951	-0.107063	0.00898846	-0.020863	-0.0655349	-0.0353216	-0.4	0.999471	TATATACCTTACACTTCTGAGTTAGAGAAGCAGAGCCCCATAATTAAGCCTATTTTATGAAAAAATAATATTATGTTGAGTCATATATCCATAAGAATCCCCACAGTCACACATGGAAGAGCAGCATTGGATACAAATGATATGAAGATTTTGATCCATGAACGGATT
AB80	3'	substitution	142A>C	142	A	C	yes	-0.278806	-0.407847	-0.230271	-0.285848	-0.194965	0.00630726	-0.5	0.98873	TATATACCTTACACTTCTGAGTTAGAGAAGCAGAGCCCCATAATTAAGCCTATTTTATGAAAACAATAATATTATGTTGAGTCATATATCCATAAGAATCCCCACAGTCACACATGGAAGAGCAGCATTGGATACAAATGATATGAAGATTTTGATCCATGAACGGATT
AB80	3'	substitution	142A>G	142	A	G	yes	0.0250728	-0.101666	0.0894021	-0.127348	-0.0805765	-0.0346421	0.1	0.973219	TATATACCTTACACTTCTGAGTTAGAGAAGCAGAGCCCCATAATTAAGCCTATTTTATGAAAAGAATAATATTATGTTGAGTCATATATCCATAAGAATCCCCACAGTCACACATGGAAGAGCAGCATTGGATACAAATGATATGAAGATTTTGATCCATGAACGGATT
AB80	3'	substitution	142A>T	142	A	T	yes	0.153866	0.0613283	0.00433047	0.0677948	0.177664	0.0821574	-0.2	0.998344	TATATACCTTACACTTCTGAGTTAGAGAAGCAGAGCCCCATAATTAAGCCTATTTTATGAAAATAATAATATTATGTTGAGTCATATATCCATAAGAATCCCCACAGTCACACATGGAAGAGCAGCATTGGATACAAATGATATGAAGATTTTGATCCATGAACGGATT
AB80	3'	insertion	142.5insA	142.5	-	A	no; same as 137.5insA	0.596864	0.467649	0.554345	0.714207	0.63448	0.0244605	-1	0.993598	TATATACCTTACACTTCTGAGTTAGAGAAGCAGAGCCCCATAATTAAGCCTATTTTATGAAAAAAAATAATATTATGTTGAGTCATATATCCATAAGAATCCCCACAGTCACACATGGAAGAGCAGCATTGGATACAAATGATATGAAGATTTTGATCCATGAACGGATT
AB80	3'	insertion	142.5insC	142.5	-	C	yes	-0.0710094	-0.067869	-0.0348018	0.0331628	-3.54022e-05	-0.00888254	-0.4	0.987144	TATATACCTTACACTTCTGAGTTAGAGAAGCAGAGCCCCATAATTAAGCCTATTTTATGAAAAACAATAATATTATGTTGAGTCATATATCCATAAGAATCCCCACAGTCACACATGGAAGAGCAGCATTGGATACAAATGATATGAAGATTTTGATCCATGAACGGATT
AB80	3'	insertion	142.5insG	142.5	-	G	yes	-0.381085	-0.167926	-0.0367017	-0.0729152	-0.275328	-0.159754	-0.3	0.934181	TATATACCTTACACTTCTGAGTTAGAGAAGCAGAGCCCCATAATTAAGCCTATTTTATGAAAAAGAATAATATTATGTTGAGTCATATATCCATAAGAATCCCCACAGTCACACATGGAAGAGCAGCATTGGATACAAATGATATGAAGATTTTGATCCATGAACGGATT
AB80	3'	insertion	142.5insT	142.5	-	T	yes	0.307964	0.281705	0.324979	0.319399	0.315439	-0.00687142	-0.2	0.997742	TATATACCTTACACTTCTGAGTTAGAGAAGCAGAGCCCCATAATTAAGCCTATTTTATGAAAAATAATAATATTATGTTGAGTCATATATCCATAAGAATCCCCACAGTCACACATGGAAGAGCAGCATTGGATACAAATGATATGAAGATTTTGATCCATGAACGGATT
AB80	3'	deletion	143delA	143	A	-	no; same as 138delA	-0.0579951	-0.107063	0.00898846	-0.020863	-0.0655349	-0.0353216	-0.4	0.999471	TATATACCTTACACTTCTGAGTTAGAGAAGCAGAGCCCCATAATTAAGCCTATTTTATGAAAAAATAATATTATGTTGAGTCATATATCCATAAGAATCCCCACAGTCACACATGGAAGAGCAGCATTGGATACAAATGATATGAAGATTTTGATCCATGAACGGATT
AB80	3'	substitution	143A>C	143	A	C	yes	-0.505517	-0.48154	-0.516234	-0.394257	-0.448608	0.00571089	-0.4	0.97689	TATATACCTTACACTTCTGAGTTAGAGAAGCAGAGCCCCATAATTAAGCCTATTTTATGAAAAACATAATATTATGTTGAGTCATATATCCATAAGAATCCCCACAGTCACACATGGAAGAGCAGCATTGGATACAAATGATATGAAGATTTTGATCCATGAACGGATT
AB80	3'	substitution	143A>G	143	A	G	yes	0.489625	0.389624	0.593845	0.461232	0.347043	-0.0805782	-0.3	0.976211	TATATACCTTACACTTCTGAGTTAGAGAAGCAGAGCCCCATAATTAAGCCTATTTTATGAAAAAGATAATATTATGTTGAGTCATATATCCATAAGAATCCCCACAGTCACACATGGAAGAGCAGCATTGGATACAAATGATATGAAGATTTTGATCCATGAACGGATT
AB80	3'	substitution	143A>T	143	A	T	yes	0.0510902	0.10339	0.279351	0.082017	0.0848199	-0.0900158	0.2	0.996589	TATATACCTTACACTTCTGAGTTAGAGAAGCAGAGCCCCATAATTAAGCCTATTTTATGAAAAATATAATATTATGTTGAGTCATATATCCATAAGAATCCCCACAGTCACACATGGAAGAGCAGCATTGGATACAAATGATATGAAGATTTTGATCCATGAACGGATT
AB80	3'	insertion	143.5insA	143.5	-	A	no; same as 137.5insA	0.596864	0.467649	0.554345	0.714207	0.63448	0.0244605	-1	0.993598	TATATACCTTACACTTCTGAGTTAGAGAAGCAGAGCCCCATAATTAAGCCTATTTTATGAAAAAAAATAATATTATGTTGAGTCATATATCCATAAGAATCCCCACAGTCACACATGGAAGAGCAGCATTGGATACAAATGATATGAAGATTTTGATCCATGAACGGATT
AB80	3'	insertion	143.5insC	143.5	-	C	yes	-0.517124	-0.488653	-0.504711	-0.639072	-0.155019	0.118747	0.3	0.930162	TATATACCTTACACTTCTGAGTTAGAGAAGCAGAGCCCCATAATTAAGCCTATTTTATGAAAAAACATAATATTATGTTGAGTCATATATCCATAAGAATCCCCACAGTCACACATGGAAGAGCAGCATTGGATACAAATGATATGAAGATTTTGATCCATGAACGGATT
AB80	3'	insertion	143.5insG	143.5	-	G	yes	0.461123	0.533463	0.578154	0.462629	0.444356	-0.0509618	0.4	0.996931	TATATACCTTACACTTCTGAGTTAGAGAAGCAGAGCCCCATAATTAAGCCTATTTTATGAAAAAAGATAATATTATGTTGAGTCATATATCCATAAGAATCCCCACAGTCACACATGGAAGAGCAGCATTGGATACAAATGATATGAAGATTTTGATCCATGAACGGATT
AB80	3'	insertion	143.5insT	143.5	-	T	yes	0.0336272	-0.0384666	-0.0293043	0.0841631	0.00534197	0.0138352	-0.5	0.988828	TATATACCTTACACTTCTGAGTTAGAGAAGCAGAGCCCCATAATTAAGCCTATTTTATGAAAAAATATAATATTATGTTGAGTCATATATCCATAAGAATCCCCACAGTCACACATGGAAGAGCAGCATTGGATACAAATGATATGAAGATTTTGATCCATGAACGGATT
AB80	3'	deletion	144delA	144	A	-	no; same as 138delA	-0.0579951	-0.107063	0.00898846	-0.020863	-0.0655349	-0.0353216	-0.4	0.999471	TATATACCTTACACTTCTGAGTTAGAGAAGCAGAGCCCCATAATTAAGCCTATTTTATGAAAAAATAATATTATGTTGAGTCATATATCCATAAGAATCCCCACAGTCACACATGGAAGAGCAGCATTGGATACAAATGATATGAAGATTTTGATCCATGAACGGATT
AB80	3'	substitution	144A>C	144	A	C	yes	-0.389042	-0.326907	-0.0607031	-0.292873	-0.240756	-0.110921	0	0.959168	TATATACCTTACACTTCTGAGTTAGAGAAGCAGAGCCCCATAATTAAGCCTATTTTATGAAAAAACTAATATTATGTTGAGTCATATATCCATAAGAATCCCCACAGTCACACATGGAAGAGCAGCATTGGATACAAATGATATGAAGATTTTGATCCATGAACGGATT
AB80	3'	substitution	144A>G	144	A	G	yes	-0.261831	-0.237404	-0.0990414	-0.322416	-0.287085	-0.0625429	0.4	0.995535	TATATACCTTACACTTCTGAGTTAGAGAAGCAGAGCCCCATAATTAAGCCTATTTTATGAAAAAAGTAATATTATGTTGAGTCATATATCCATAAGAATCCCCACAGTCACACATGGAAGAGCAGCATTGGATACAAATGATATGAAGATTTTGATCCATGAACGGATT
AB80	3'	substitution	144A>T	144	A	T	yes	0.159081	0.198615	0.132259	0.0913751	0.0830119	0.00406169	0.4	0.986833	TATATACCTTACACTTCTGAGTTAGAGAAGCAGAGCCCCATAATTAAGCCTATTTTATGAAAAAATTAATATTATGTTGAGTCATATATCCATAAGAATCCCCACAGTCACACATGGAAGAGCAGCATTGGATACAAATGATATGAAGATTTTGATCCATGAACGGATT
AB80	3'	insertion	144.5insA	144.5	-	A	no; same as 137.5insA	0.596864	0.467649	0.554345	0.714207	0.63448	0.0244605	-1	0.993598	TATATACCTTACACTTCTGAGTTAGAGAAGCAGAGCCCCATAATTAAGCCTATTTTATGAAAAAAAATAATATTATGTTGAGTCATATATCCATAAGAATCCCCACAGTCACACATGGAAGAGCAGCATTGGATACAAATGATATGAAGATTTTGATCCATGAACGGATT
AB80	3'	insertion	144.5insC	144.5	-	C	yes	-0.100995	-0.134816	0.0982863	-0.158363	-0.200458	-0.10257	0.3	0.975245	TATATACCTTACACTTCTGAGTTAGAGAAGCAGAGCCCCATAATTAAGCCTATTTTATGAAAAAAACTAATATTATGTTGAGTCATATATCCATAAGAATCCCCACAGTCACACATGGAAGAGCAGCATTGGATACAAATGATATGAAGATTTTGATCCATGAACGGATT
AB80	3'	insertion	144.5insG	144.5	-	G	yes	-0.478581	-0.631844	-0.431839	-0.269178	-0.336827	0.0192556	-1.5	0.985127	TATATACCTTACACTTCTGAGTTAGAGAAGCAGAGCCCCATAATTAAGCCTATTTTATGAAAAAAAGTAATATTATGTTGAGTCATATATCCATAAGAATCCCCACAGTCACACATGGAAGAGCAGCATTGGATACAAATGATATGAAGATTTTGATCCATGAACGGATT
AB80	3'	insertion	144.5insT	144.5	-	T	no; duplicated once	0.0156829	-0.0333119	0.0360499	0.0103466	0.00115882	-0.012119	-0.2	0.99915	TATATACCTTACACTTCTGAGTTAGAGAAGCAGAGCCCCATAATTAAGCCTATTTTATGAAAAAAATTAATATTATGTTGAGTCATATATCCATAAGAATCCCCACAGTCACACATGGAAGAGCAGCATTGGATACAAATGATATGAAGATTTTGATCCATGAACGGATT
AB80	3'	deletion	145delT	145	T	-	yes	-0.176457	-0.202193	0.0354474	-0.0247598	0.0510442	-0.11698	-2.3	0.788694	TATATACCTTACACTTCTGAGTTAGAGAAGCAGAGCCCCATAATTAAGCCTATTTTATGAAAAAAAAATATTATGTTGAGTCATATATCCATAAGAATCCCCACAGTCACACATGGAAGAGCAGCATTGGATACAAATGATATGAAGATTTTGATCCATGAACGGATT
AB80	3'	substitution	145T>A	145	T	A	yes	0.187281	0.157666	0.420071	0.218185	0.129722	-0.119608	-0.2	0.988374	TATATACCTTACACTTCTGAGTTAGAGAAGCAGAGCCCCATAATTAAGCCTATTTTATGAAAAAAAAAATATTATGTTGAGTCATATATCCATAAGAATCCCCACAGTCACACATGGAAGAGCAGCATTGGATACAAATGATATGAAGATTTTGATCCATGAACGGATT
AB80	3'	substitution	145T>C	145	T	C	yes	-0.0616468	-0.140421	0.0153388	-0.0934548	-0.0909436	-0.0365935	-0.2	0.996925	TATATACCTTACACTTCTGAGTTAGAGAAGCAGAGCCCCATAATTAAGCCTATTTTATGAAAAAAACAATATTATGTTGAGTCATATATCCATAAGAATCCCCACAGTCACACATGGAAGAGCAGCATTGGATACAAATGATATGAAGATTTTGATCCATGAACGGATT
AB80	3'	substitution	145T>G	145	T	G	yes	-0.0505365	-0.0703338	0.0814113	-0.124932	-0.0998729	-0.0566369	0.3	0.992407	TATATACCTTACACTTCTGAGTTAGAGAAGCAGAGCCCCATAATTAAGCCTATTTTATGAAAAAAAGAATATTATGTTGAGTCATATATCCATAAGAATCCCCACAGTCACACATGGAAGAGCAGCATTGGATACAAATGATATGAAGATTTTGATCCATGAACGGATT
AB80	3'	insertion	145.5insA	145.5	-	A	no; duplicated 2 times	0.455244	0.383353	0.640065	0.46218	0.556842	-0.0504324	-0.3	0.970441	TATATACCTTACACTTCTGAGTTAGAGAAGCAGAGCCCCATAATTAAGCCTATTTTATGAAAAAAATAAATATTATGTTGAGTCATATATCCATAAGAATCCCCACAGTCACACATGGAAGAGCAGCATTGGATACAAATGATATGAAGATTTTGATCCATGAACGGATT
AB80	3'	insertion	145.5insC	145.5	-	C	yes	-0.192289	-0.216801	-0.168597	-0.209074	-0.20546	-0.0114451	-0.1	0.998825	TATATACCTTACACTTCTGAGTTAGAGAAGCAGAGCCCCATAATTAAGCCTATTTTATGAAAAAAATCAATATTATGTTGAGTCATATATCCATAAGAATCCCCACAGTCACACATGGAAGAGCAGCATTGGATACAAATGATATGAAGATTTTGATCCATGAACGGATT
AB80	3'	insertion	145.5insG	145.5	-	G	yes	-0.171139	-0.165809	-0.139362	-0.203337	-0.21237	-0.0193884	0.1	0.996379	TATATACCTTACACTTCTGAGTTAGAGAAGCAGAGCCCCATAATTAAGCCTATTTTATGAAAAAAATGAATATTATGTTGAGTCATATATCCATAAGAATCCCCACAGTCACACATGGAAGAGCAGCATTGGATACAAATGATATGAAGATTTTGATCCATGAACGGATT
AB80	3'	insertion	145.5insT	145.5	-	T	no; same as 144.5insT	0.0156829	-0.0333119	0.0360499	0.0103466	0.00115882	-0.012119	-0.2	0.99915	TATATACCTTACACTTCTGAGTTAGAGAAGCAGAGCCCCATAATTAAGCCTATTTTATGAAAAAAATTAATATTATGTTGAGTCATATATCCATAAGAATCCCCACAGTCACACATGGAAGAGCAGCATTGGATACAAATGATATGAAGATTTTGATCCATGAACGGATT
AB80	3'	deletion	146delA	146	A	-	no; duplicated once	-0.411952	-0.714781	-0.486407	-0.316151	-0.652063	-0.0141369	-1.7	0.950921	TATATACCTTACACTTCTGAGTTAGAGAAGCAGAGCCCCATAATTAAGCCTATTTTATGAAAAAAATATATTATGTTGAGTCATATATCCATAAGAATCCCCACAGTCACACATGGAAGAGCAGCATTGGATACAAATGATATGAAGATTTTGATCCATGAACGGATT
AB80	3'	substitution	146A>C	146	A	C	yes	-0.393137	-0.407298	-0.25084	-0.469883	-0.568255	-0.0946124	0.4	0.96324	TATATACCTTACACTTCTGAGTTAGAGAAGCAGAGCCCCATAATTAAGCCTATTTTATGAAAAAAATCATATTATGTTGAGTCATATATCCATAAGAATCCCCACAGTCACACATGGAAGAGCAGCATTGGATACAAATGATATGAAGATTTTGATCCATGAACGGATT
AB80	3'	substitution	146A>G	146	A	G	yes	-0.197917	-0.460798	-0.227745	-0.393876	-0.26964	0.0204097	-0.3	0.964472	TATATACCTTACACTTCTGAGTTAGAGAAGCAGAGCCCCATAATTAAGCCTATTTTATGAAAAAAATGATATTATGTTGAGTCATATATCCATAAGAATCCCCACAGTCACACATGGAAGAGCAGCATTGGATACAAATGATATGAAGATTTTGATCCATGAACGGATT
AB80	3'	substitution	146A>T	146	A	T	yes	0.0179231	-0.0859222	-0.0541854	-0.0836295	-0.0796556	0.0172895	-0.1	0.993029	TATATACCTTACACTTCTGAGTTAGAGAAGCAGAGCCCCATAATTAAGCCTATTTTATGAAAAAAATTATATTATGTTGAGTCATATATCCATAAGAATCCCCACAGTCACACATGGAAGAGCAGCATTGGATACAAATGATATGAAGATTTTGATCCATGAACGGATT
AB80	3'	insertion	146.5insA	146.5	-	A	no; same as 145.5insA	0.455244	0.383353	0.640065	0.46218	0.556842	-0.0504324	-0.3	0.970441	TATATACCTTACACTTCTGAGTTAGAGAAGCAGAGCCCCATAATTAAGCCTATTTTATGAAAAAAATAAATATTATGTTGAGTCATATATCCATAAGAATCCCCACAGTCACACATGGAAGAGCAGCATTGGATACAAATGATATGAAGATTTTGATCCATGAACGGATT
AB80	3'	insertion	146.5insC	146.5	-	C	yes	-0.185266	-0.274899	-0.115055	-0.169734	-0.22827	-0.0431193	-0.4	0.99814	TATATACCTTACACTTCTGAGTTAGAGAAGCAGAGCCCCATAATTAAGCCTATTTTATGAAAAAAATACATATTATGTTGAGTCATATATCCATAAGAATCCCCACAGTCACACATGGAAGAGCAGCATTGGATACAAATGATATGAAGATTTTGATCCATGAACGGATT
AB80	3'	insertion	146.5insG	146.5	-	G	yes	0.239514	0.177225	0.276873	0.0137524	0.380832	0.0630743	0.5	0.95998	TATATACCTTACACTTCTGAGTTAGAGAAGCAGAGCCCCATAATTAAGCCTATTTTATGAAAAAAATAGATATTATGTTGAGTCATATATCCATAAGAATCCCCACAGTCACACATGGAAGAGCAGCATTGGATACAAATGATATGAAGATTTTGATCCATGAACGGATT
AB80	3'	insertion	146.5insT	146.5	-	T	yes	-0.489068	-0.438354	-0.155035	-0.411565	-0.174448	-0.0637593	-0.1	0.877711	TATATACCTTACACTTCTGAGTTAGAGAAGCAGAGCCCCATAATTAAGCCTATTTTATGAAAAAAATATATATTATGTTGAGTCATATATCCATAAGAATCCCCACAGTCACACATGGAAGAGCAGCATTGGATACAAATGATATGAAGATTTTGATCCATGAACGGATT
AB80	3'	deletion	147delA	147	A	-	no; same as 146delA	-0.411952	-0.714781	-0.486407	-0.316151	-0.652063	-0.0141369	-1.7	0.950921	TATATACCTTACACTTCTGAGTTAGAGAAGCAGAGCCCCATAATTAAGCCTATTTTATGAAAAAAATATATTATGTTGAGTCATATATCCATAAGAATCCCCACAGTCACACATGGAAGAGCAGCATTGGATACAAATGATATGAAGATTTTGATCCATGAACGGATT
AB80	3'	substitution	147A>C	147	A	C	yes	-0.283847	-0.405351	-0.280442	-0.347313	-0.381367	-0.0200762	-0.3	0.991587	TATATACCTTACACTTCTGAGTTAGAGAAGCAGAGCCCCATAATTAAGCCTATTTTATGAAAAAAATACTATTATGTTGAGTCATATATCCATAAGAATCCCCACAGTCACACATGGAAGAGCAGCATTGGATACAAATGATATGAAGATTTTGATCCATGAACGGATT
AB80	3'	substitution	147A>G	147	A	G	yes	-0.578335	-0.639635	-0.393842	-0.572884	-0.457125	-0.0447356	-0.3	0.967281	TATATACCTTACACTTCTGAGTTAGAGAAGCAGAGCCCCATAATTAAGCCTATTTTATGAAAAAAATAGTATTATGTTGAGTCATATATCCATAAGAATCCCCACAGTCACACATGGAAGAGCAGCATTGGATACAAATGATATGAAGATTTTGATCCATGAACGGATT
AB80	3'	substitution	147A>T	147	A	T	yes	0.0295771	0.0558497	0.0279278	0.0800122	0.107774	0.0154936	-0.2	0.987129	TATATACCTTACACTTCTGAGTTAGAGAAGCAGAGCCCCATAATTAAGCCTATTTTATGAAAAAAATATTATTATGTTGAGTCATATATCCATAAGAATCCCCACAGTCACACATGGAAGAGCAGCATTGGATACAAATGATATGAAGATTTTGATCCATGAACGGATT
AB80	3'	insertion	147.5insA	147.5	-	A	no; same as 145.5insA	0.455244	0.383353	0.640065	0.46218	0.556842	-0.0504324	-0.3	0.970441	TATATACCTTACACTTCTGAGTTAGAGAAGCAGAGCCCCATAATTAAGCCTATTTTATGAAAAAAATAAATATTATGTTGAGTCATATATCCATAAGAATCCCCACAGTCACACATGGAAGAGCAGCATTGGATACAAATGATATGAAGATTTTGATCCATGAACGGATT
AB80	3'	insertion	147.5insC	147.5	-	C	yes	-0.200831	-0.294477	-0.18561	-0.306372	-0.328102	-0.0270949	0	0.985192	TATATACCTTACACTTCTGAGTTAGAGAAGCAGAGCCCCATAATTAAGCCTATTTTATGAAAAAAATAACTATTATGTTGAGTCATATATCCATAAGAATCCCCACAGTCACACATGGAAGAGCAGCATTGGATACAAATGATATGAAGATTTTGATCCATGAACGGATT
AB80	3'	insertion	147.5insG	147.5	-	G	yes	-0.32832	-0.302536	-0.363502	-0.275353	-0.310856	0.0121962	-0.2	0.981577	TATATACCTTACACTTCTGAGTTAGAGAAGCAGAGCCCCATAATTAAGCCTATTTTATGAAAAAAATAAGTATTATGTTGAGTCATATATCCATAAGAATCCCCACAGTCACACATGGAAGAGCAGCATTGGATACAAATGATATGAAGATTTTGATCCATGAACGGATT
AB80	3'	insertion	147.5insT	147.5	-	T	no; duplicated once	0.325406	0.380908	0.517554	0.248508	0.356788	-0.0525336	0.6	0.990478	TATATACCTTACACTTCTGAGTTAGAGAAGCAGAGCCCCATAATTAAGCCTATTTTATGAAAAAAATAATTATTATGTTGAGTCATATATCCATAAGAATCCCCACAGTCACACATGGAAGAGCAGCATTGGATACAAATGATATGAAGATTTTGATCCATGAACGGATT
AB80	3'	deletion	148delT	148	T	-	yes	-0.43048	-0.599241	-0.420516	-0.344259	-0.488177	-0.0196774	-1.1	0.996394	TATATACCTTACACTTCTGAGTTAGAGAAGCAGAGCCCCATAATTAAGCCTATTTTATGAAAAAAATAAATTATGTTGAGTCATATATCCATAAGAATCCCCACAGTCACACATGGAAGAGCAGCATTGGATACAAATGATATGAAGATTTTGATCCATGAACGGATT
AB80	3'	substitution	148T>A	148	T	A	yes	0.0835436	-0.0300885	0.197175	0.0619621	0.172136	-0.0193214	-0.4	0.977423	TATATACCTTACACTTCTGAGTTAGAGAAGCAGAGCCCCATAATTAAGCCTATTTTATGAAAAAAATAAAATTATGTTGAGTCATATATCCATAAGAATCCCCACAGTCACACATGGAAGAGCAGCATTGGATACAAATGATATGAAGATTTTGATCCATGAACGGATT
AB80	3'	substitution	148T>C	148	T	C	yes	-0.568914	-0.727338	-0.590854	-0.480679	-0.583094	0.00507142	-1	0.998065	TATATACCTTACACTTCTGAGTTAGAGAAGCAGAGCCCCATAATTAAGCCTATTTTATGAAAAAAATAACATTATGTTGAGTCATATATCCATAAGAATCCCCACAGTCACACATGGAAGAGCAGCATTGGATACAAATGATATGAAGATTTTGATCCATGAACGGATT
AB80	3'	substitution	148T>G	148	T	G	yes	-0.200142	-0.327632	-0.164325	-0.202524	-0.148655	0.00199453	-0.5	0.994862	TATATACCTTACACTTCTGAGTTAGAGAAGCAGAGCCCCATAATTAAGCCTATTTTATGAAAAAAATAAGATTATGTTGAGTCATATATCCATAAGAATCCCCACAGTCACACATGGAAGAGCAGCATTGGATACAAATGATATGAAGATTTTGATCCATGAACGGATT
AB80	3'	insertion	148.5insA	148.5	-	A	no; duplicated once	0.201884	0.178491	0.27696	0.204425	0.315595	-0.000253631	-0.2	0.989248	TATATACCTTACACTTCTGAGTTAGAGAAGCAGAGCCCCATAATTAAGCCTATTTTATGAAAAAAATAATAATTATGTTGAGTCATATATCCATAAGAATCCCCACAGTCACACATGGAAGAGCAGCATTGGATACAAATGATATGAAGATTTTGATCCATGAACGGATT
AB80	3'	insertion	148.5insC	148.5	-	C	yes	0.00864896	0.0749476	0.155242	0.120115	0.184655	-0.0283164	-0.2	0.972843	TATATACCTTACACTTCTGAGTTAGAGAAGCAGAGCCCCATAATTAAGCCTATTTTATGAAAAAAATAATCATTATGTTGAGTCATATATCCATAAGAATCCCCACAGTCACACATGGAAGAGCAGCATTGGATACAAATGATATGAAGATTTTGATCCATGAACGGATT
AB80	3'	insertion	148.5insG	148.5	-	G	yes	-0.249241	-0.207036	-0.424801	-0.247857	-0.243858	0.0761505	0	0.967012	TATATACCTTACACTTCTGAGTTAGAGAAGCAGAGCCCCATAATTAAGCCTATTTTATGAAAAAAATAATGATTATGTTGAGTCATATATCCATAAGAATCCCCACAGTCACACATGGAAGAGCAGCATTGGATACAAATGATATGAAGATTTTGATCCATGAACGGATT
AB80	3'	insertion	148.5insT	148.5	-	T	no; same as 147.5insT	0.325406	0.380908	0.517554	0.248508	0.356788	-0.0525336	0.6	0.990478	TATATACCTTACACTTCTGAGTTAGAGAAGCAGAGCCCCATAATTAAGCCTATTTTATGAAAAAAATAATTATTATGTTGAGTCATATATCCATAAGAATCCCCACAGTCACACATGGAAGAGCAGCATTGGATACAAATGATATGAAGATTTTGATCCATGAACGGATT
AB80	3'	deletion	149delA	149	A	-	yes	-0.112159	-0.404972	-0.056411	0.0274679	-0.288898	-0.0493137	-1.9	0.970395	TATATACCTTACACTTCTGAGTTAGAGAAGCAGAGCCCCATAATTAAGCCTATTTTATGAAAAAAATAATTTATGTTGAGTCATATATCCATAAGAATCCCCACAGTCACACATGGAAGAGCAGCATTGGATACAAATGATATGAAGATTTTGATCCATGAACGGATT
AB80	3'	substitution	149A>C	149	A	C	yes	-0.183646	-0.356097	-0.185028	-0.192311	-0.222502	-0.00458273	-0.7	0.997506	TATATACCTTACACTTCTGAGTTAGAGAAGCAGAGCCCCATAATTAAGCCTATTTTATGAAAAAAATAATCTTATGTTGAGTCATATATCCATAAGAATCCCCACAGTCACACATGGAAGAGCAGCATTGGATACAAATGATATGAAGATTTTGATCCATGAACGGATT
AB80	3'	substitution	149A>G	149	A	G	yes	-0.259605	-0.393251	-0.197351	-0.206813	-0.294533	-0.0377614	-0.8	0.998697	TATATACCTTACACTTCTGAGTTAGAGAAGCAGAGCCCCATAATTAAGCCTATTTTATGAAAAAAATAATGTTATGTTGAGTCATATATCCATAAGAATCCCCACAGTCACACATGGAAGAGCAGCATTGGATACAAATGATATGAAGATTTTGATCCATGAACGGATT
AB80	3'	substitution	149A>T	149	A	T	yes	-0.0465548	-0.0795692	0.278152	0.0648179	0.0734659	-0.117337	-0.6	0.952713	TATATACCTTACACTTCTGAGTTAGAGAAGCAGAGCCCCATAATTAAGCCTATTTTATGAAAAAAATAATTTTATGTTGAGTCATATATCCATAAGAATCCCCACAGTCACACATGGAAGAGCAGCATTGGATACAAATGATATGAAGATTTTGATCCATGAACGGATT
AB80	3'	insertion	149.5insA	149.5	-	A	no; same as 148.5insA	0.201884	0.178491	0.27696	0.204425	0.315595	-0.000253631	-0.2	0.989248	TATATACCTTACACTTCTGAGTTAGAGAAGCAGAGCCCCATAATTAAGCCTATTTTATGAAAAAAATAATAATTATGTTGAGTCATATATCCATAAGAATCCCCACAGTCACACATGGAAGAGCAGCATTGGATACAAATGATATGAAGATTTTGATCCATGAACGGATT
AB80	3'	insertion	149.5insC	149.5	-	C	yes	-0.419413	-0.488683	-0.313061	-0.417704	-0.407824	-0.0419678	-0.3	0.997026	TATATACCTTACACTTCTGAGTTAGAGAAGCAGAGCCCCATAATTAAGCCTATTTTATGAAAAAAATAATACTTATGTTGAGTCATATATCCATAAGAATCCCCACAGTCACACATGGAAGAGCAGCATTGGATACAAATGATATGAAGATTTTGATCCATGAACGGATT
AB80	3'	insertion	149.5insG	149.5	-	G	yes	-0.0254649	-0.165963	-0.158302	-0.103027	0.025251	0.0822354	-0.4	0.998566	TATATACCTTACACTTCTGAGTTAGAGAAGCAGAGCCCCATAATTAAGCCTATTTTATGAAAAAAATAATAGTTATGTTGAGTCATATATCCATAAGAATCCCCACAGTCACACATGGAAGAGCAGCATTGGATACAAATGATATGAAGATTTTGATCCATGAACGGATT
AB80	3'	insertion	149.5insT	149.5	-	T	no; duplicated 2 times	0.14742	0.00558809	0.329375	0.326982	0.202407	-0.0645877	-1.4	0.994399	TATATACCTTACACTTCTGAGTTAGAGAAGCAGAGCCCCATAATTAAGCCTATTTTATGAAAAAAATAATATTTATGTTGAGTCATATATCCATAAGAATCCCCACAGTCACACATGGAAGAGCAGCATTGGATACAAATGATATGAAGATTTTGATCCATGAACGGATT
AB80	3'	deletion	150delT	150	T	-	no; duplicated once	0.125051	0.0641363	0.182796	0.182254	0.119681	-0.0324294	-0.5	0.998868	TATATACCTTACACTTCTGAGTTAGAGAAGCAGAGCCCCATAATTAAGCCTATTTTATGAAAAAAATAATATATGTTGAGTCATATATCCATAAGAATCCCCACAGTCACACATGGAAGAGCAGCATTGGATACAAATGATATGAAGATTTTGATCCATGAACGGATT
AB80	3'	substitution	150T>A	150	T	A	yes	0.125423	0.210538	0.479776	0.202425	0.349906	-0.0965942	0.2	0.919148	TATATACCTTACACTTCTGAGTTAGAGAAGCAGAGCCCCATAATTAAGCCTATTTTATGAAAAAAATAATAATATGTTGAGTCATATATCCATAAGAATCCCCACAGTCACACATGGAAGAGCAGCATTGGATACAAATGATATGAAGATTTTGATCCATGAACGGATT
AB80	3'	substitution	150T>C	150	T	C	yes	-0.659623	-0.791498	-0.509413	-0.56543	-0.775109	-0.100458	-1	0.983605	TATATACCTTACACTTCTGAGTTAGAGAAGCAGAGCCCCATAATTAAGCCTATTTTATGAAAAAAATAATACTATGTTGAGTCATATATCCATAAGAATCCCCACAGTCACACATGGAAGAGCAGCATTGGATACAAATGATATGAAGATTTTGATCCATGAACGGATT
AB80	3'	substitution	150T>G	150	T	G	yes	0.0901506	-0.0684817	0.0310506	-0.0460413	-0.0978961	-0.00901367	-0.1	0.972013	TATATACCTTACACTTCTGAGTTAGAGAAGCAGAGCCCCATAATTAAGCCTATTTTATGAAAAAAATAATAGTATGTTGAGTCATATATCCATAAGAATCCCCACAGTCACACATGGAAGAGCAGCATTGGATACAAATGATATGAAGATTTTGATCCATGAACGGATT
AB80	3'	insertion	150.5insA	150.5	-	A	yes	0.438344	0.281538	0.422416	0.381973	0.462091	0.0228136	-0.5	0.995387	TATATACCTTACACTTCTGAGTTAGAGAAGCAGAGCCCCATAATTAAGCCTATTTTATGAAAAAAATAATATATATGTTGAGTCATATATCCATAAGAATCCCCACAGTCACACATGGAAGAGCAGCATTGGATACAAATGATATGAAGATTTTGATCCATGAACGGATT
AB80	3'	insertion	150.5insC	150.5	-	C	yes	0.357326	0.462088	0.385571	0.109382	0.29285	0.0408296	1.3	0.99666	TATATACCTTACACTTCTGAGTTAGAGAAGCAGAGCCCCATAATTAAGCCTATTTTATGAAAAAAATAATATCTATGTTGAGTCATATATCCATAAGAATCCCCACAGTCACACATGGAAGAGCAGCATTGGATACAAATGATATGAAGATTTTGATCCATGAACGGATT
AB80	3'	insertion	150.5insG	150.5	-	G	yes	0.513273	0.514178	0.642272	0.492858	0.602768	-0.0258098	0.1	0.989476	TATATACCTTACACTTCTGAGTTAGAGAAGCAGAGCCCCATAATTAAGCCTATTTTATGAAAAAAATAATATGTATGTTGAGTCATATATCCATAAGAATCCCCACAGTCACACATGGAAGAGCAGCATTGGATACAAATGATATGAAGATTTTGATCCATGAACGGATT
AB80	3'	insertion	150.5insT	150.5	-	T	no; same as 149.5insT	0.14742	0.00558809	0.329375	0.326982	0.202407	-0.0645877	-1.4	0.994399	TATATACCTTACACTTCTGAGTTAGAGAAGCAGAGCCCCATAATTAAGCCTATTTTATGAAAAAAATAATATTTATGTTGAGTCATATATCCATAAGAATCCCCACAGTCACACATGGAAGAGCAGCATTGGATACAAATGATATGAAGATTTTGATCCATGAACGGATT
AB80	3'	deletion	151delT	151	T	-	no; same as 150delT	0.125051	0.0641363	0.182796	0.182254	0.119681	-0.0324294	-0.5	0.998868	TATATACCTTACACTTCTGAGTTAGAGAAGCAGAGCCCCATAATTAAGCCTATTTTATGAAAAAAATAATATATGTTGAGTCATATATCCATAAGAATCCCCACAGTCACACATGGAAGAGCAGCATTGGATACAAATGATATGAAGATTTTGATCCATGAACGGATT
AB80	3'	substitution	151T>A	151	T	A	yes	0.0245531	-0.0277241	-0.0159716	-0.0549168	-0.065954	0.00340274	0.1	0.992263	TATATACCTTACACTTCTGAGTTAGAGAAGCAGAGCCCCATAATTAAGCCTATTTTATGAAAAAAATAATATAATGTTGAGTCATATATCCATAAGAATCCCCACAGTCACACATGGAAGAGCAGCATTGGATACAAATGATATGAAGATTTTGATCCATGAACGGATT
AB80	3'	substitution	151T>C	151	T	C	yes	0.0695449	0.000190432	0.463475	0.43158	-0.144098	-0.221394	-2.7	0.87143	TATATACCTTACACTTCTGAGTTAGAGAAGCAGAGCCCCATAATTAAGCCTATTTTATGAAAAAAATAATATCATGTTGAGTCATATATCCATAAGAATCCCCACAGTCACACATGGAAGAGCAGCATTGGATACAAATGATATGAAGATTTTGATCCATGAACGGATT
AB80	3'	substitution	151T>G	151	T	G	yes	0.198269	0.122338	0.233152	0.169958	0.19927	-0.0106131	-0.2	0.999476	TATATACCTTACACTTCTGAGTTAGAGAAGCAGAGCCCCATAATTAAGCCTATTTTATGAAAAAAATAATATGATGTTGAGTCATATATCCATAAGAATCCCCACAGTCACACATGGAAGAGCAGCATTGGATACAAATGATATGAAGATTTTGATCCATGAACGGATT
AB80	3'	insertion	151.5insA	151.5	-	A	no; duplicated once	0.122054	0.0404743	0.20213	0.169873	0.18447	-0.0207821	-0.6	0.996053	TATATACCTTACACTTCTGAGTTAGAGAAGCAGAGCCCCATAATTAAGCCTATTTTATGAAAAAAATAATATTAATGTTGAGTCATATATCCATAAGAATCCCCACAGTCACACATGGAAGAGCAGCATTGGATACAAATGATATGAAGATTTTGATCCATGAACGGATT
AB80	3'	insertion	151.5insC	151.5	-	C	yes	#N/A	#N/A	#N/A	#N/A	#N/A	#N/A	#N/A	#N/A	TATATACCTTACACTTCTGAGTTAGAGAAGCAGAGCCCCATAATTAAGCCTATTTTATGAAAAAAATAATATTCATGTTGAGTCATATATCCATAAGAATCCCCACAGTCACACATGGAAGAGCAGCATTGGATACAAATGATATGAAGATTTTGATCCATGAACGGATT
AB80	3'	insertion	151.5insG	151.5	-	G	yes	0.431987	0.40409	0.552552	0.472396	0.580233	-0.0147433	-0.3	0.979858	TATATACCTTACACTTCTGAGTTAGAGAAGCAGAGCCCCATAATTAAGCCTATTTTATGAAAAAAATAATATTGATGTTGAGTCATATATCCATAAGAATCCCCACAGTCACACATGGAAGAGCAGCATTGGATACAAATGATATGAAGATTTTGATCCATGAACGGATT
AB80	3'	insertion	151.5insT	151.5	-	T	no; same as 149.5insT	0.14742	0.00558809	0.329375	0.326982	0.202407	-0.0645877	-1.4	0.994399	TATATACCTTACACTTCTGAGTTAGAGAAGCAGAGCCCCATAATTAAGCCTATTTTATGAAAAAAATAATATTTATGTTGAGTCATATATCCATAAGAATCCCCACAGTCACACATGGAAGAGCAGCATTGGATACAAATGATATGAAGATTTTGATCCATGAACGGATT
AB80	3'	deletion	152delA	152	A	-	yes	-0.00476507	-0.208469	-0.0315026	0.0111343	0.012124	0.0234338	-0.9	0.998198	TATATACCTTACACTTCTGAGTTAGAGAAGCAGAGCCCCATAATTAAGCCTATTTTATGAAAAAAATAATATTTGTTGAGTCATATATCCATAAGAATCCCCACAGTCACACATGGAAGAGCAGCATTGGATACAAATGATATGAAGATTTTGATCCATGAACGGATT
AB80	3'	substitution	152A>C	152	A	C	yes	-0.103656	-0.2058	-0.114737	-0.0716419	-0.101299	0.00365284	-0.6	0.999106	TATATACCTTACACTTCTGAGTTAGAGAAGCAGAGCCCCATAATTAAGCCTATTTTATGAAAAAAATAATATTCTGTTGAGTCATATATCCATAAGAATCCCCACAGTCACACATGGAAGAGCAGCATTGGATACAAATGATATGAAGATTTTGATCCATGAACGGATT
AB80	3'	substitution	152A>G	152	A	G	yes	-0.00797625	-0.118364	-0.0243642	-0.110228	-0.0760478	0.00208389	-0.1	0.995098	TATATACCTTACACTTCTGAGTTAGAGAAGCAGAGCCCCATAATTAAGCCTATTTTATGAAAAAAATAATATTGTGTTGAGTCATATATCCATAAGAATCCCCACAGTCACACATGGAAGAGCAGCATTGGATACAAATGATATGAAGATTTTGATCCATGAACGGATT
AB80	3'	substitution	152A>T	152	A	T	yes	-0.204666	-0.503582	-0.183507	-0.15922	-0.087772	0.0431068	-1.4	0.972798	TATATACCTTACACTTCTGAGTTAGAGAAGCAGAGCCCCATAATTAAGCCTATTTTATGAAAAAAATAATATTTTGTTGAGTCATATATCCATAAGAATCCCCACAGTCACACATGGAAGAGCAGCATTGGATACAAATGATATGAAGATTTTGATCCATGAACGGATT
AB80	3'	insertion	152.5insA	152.5	-	A	no; same as 151.5insA	0.122054	0.0404743	0.20213	0.169873	0.18447	-0.0207821	-0.6	0.996053	TATATACCTTACACTTCTGAGTTAGAGAAGCAGAGCCCCATAATTAAGCCTATTTTATGAAAAAAATAATATTAATGTTGAGTCATATATCCATAAGAATCCCCACAGTCACACATGGAAGAGCAGCATTGGATACAAATGATATGAAGATTTTGATCCATGAACGGATT
AB80	3'	insertion	152.5insC	152.5	-	C	yes	-0.991811	-0.774931	-0.781476	-0.917782	-0.846217	-0.0483223	0.7	0.972926	TATATACCTTACACTTCTGAGTTAGAGAAGCAGAGCCCCATAATTAAGCCTATTTTATGAAAAAAATAATATTACTGTTGAGTCATATATCCATAAGAATCCCCACAGTCACACATGGAAGAGCAGCATTGGATACAAATGATATGAAGATTTTGATCCATGAACGGATT
AB80	3'	insertion	152.5insG	152.5	-	G	yes	0.0483045	-0.116872	0.0990292	0.0121177	0.228227	0.0373276	-0.6	0.959503	TATATACCTTACACTTCTGAGTTAGAGAAGCAGAGCCCCATAATTAAGCCTATTTTATGAAAAAAATAATATTAGTGTTGAGTCATATATCCATAAGAATCCCCACAGTCACACATGGAAGAGCAGCATTGGATACAAATGATATGAAGATTTTGATCCATGAACGGATT
AB80	3'	insertion	152.5insT	152.5	-	T	no; duplicated once	0.627294	0.587134	0.949089	0.688154	0.649781	-0.138538	-0.3	0.964034	TATATACCTTACACTTCTGAGTTAGAGAAGCAGAGCCCCATAATTAAGCCTATTTTATGAAAAAAATAATATTATTGTTGAGTCATATATCCATAAGAATCCCCACAGTCACACATGGAAGAGCAGCATTGGATACAAATGATATGAAGATTTTGATCCATGAACGGATT
AB80	3'	deletion	153delT	153	T	-	yes	0.194257	0.142985	0.217009	0.0893928	0.165687	-0.00129659	0.2	0.997827	TATATACCTTACACTTCTGAGTTAGAGAAGCAGAGCCCCATAATTAAGCCTATTTTATGAAAAAAATAATATTAGTTGAGTCATATATCCATAAGAATCCCCACAGTCACACATGGAAGAGCAGCATTGGATACAAATGATATGAAGATTTTGATCCATGAACGGATT
AB80	3'	substitution	153T>A	153	T	A	yes	-0.0225213	-0.0484687	-0.0924276	-0.0790483	-0.0121966	0.0409374	0	0.997041	TATATACCTTACACTTCTGAGTTAGAGAAGCAGAGCCCCATAATTAAGCCTATTTTATGAAAAAAATAATATTAAGTTGAGTCATATATCCATAAGAATCCCCACAGTCACACATGGAAGAGCAGCATTGGATACAAATGATATGAAGATTTTGATCCATGAACGGATT
AB80	3'	substitution	153T>C	153	T	C	yes	0.325951	0.314785	0.513824	0.209547	0.458542	-0.0204761	0.4	0.950568	TATATACCTTACACTTCTGAGTTAGAGAAGCAGAGCCCCATAATTAAGCCTATTTTATGAAAAAAATAATATTACGTTGAGTCATATATCCATAAGAATCCCCACAGTCACACATGGAAGAGCAGCATTGGATACAAATGATATGAAGATTTTGATCCATGAACGGATT
AB80	3'	substitution	153T>G	153	T	G	yes	-0.236962	-0.102403	0.58063	-0.203689	-0.130715	-0.287319	2.1	0.467024	TATATACCTTACACTTCTGAGTTAGAGAAGCAGAGCCCCATAATTAAGCCTATTTTATGAAAAAAATAATATTAGGTTGAGTCATATATCCATAAGAATCCCCACAGTCACACATGGAAGAGCAGCATTGGATACAAATGATATGAAGATTTTGATCCATGAACGGATT
AB80	3'	insertion	153.5insA	153.5	-	A	yes	-0.267459	-0.0821823	-0.346667	-0.221699	-0.142414	0.0675144	0.4	0.950377	TATATACCTTACACTTCTGAGTTAGAGAAGCAGAGCCCCATAATTAAGCCTATTTTATGAAAAAAATAATATTATAGTTGAGTCATATATCCATAAGAATCCCCACAGTCACACATGGAAGAGCAGCATTGGATACAAATGATATGAAGATTTTGATCCATGAACGGATT
AB80	3'	insertion	153.5insC	153.5	-	C	yes	0.624381	0.817524	0.87439	0.720956	0.734139	-0.0817286	0.6	0.981344	TATATACCTTACACTTCTGAGTTAGAGAAGCAGAGCCCCATAATTAAGCCTATTTTATGAAAAAAATAATATTATCGTTGAGTCATATATCCATAAGAATCCCCACAGTCACACATGGAAGAGCAGCATTGGATACAAATGATATGAAGATTTTGATCCATGAACGGATT
AB80	3'	insertion	153.5insG	153.5	-	G	no; duplicated once	0.44503	0.150322	0.253677	0.155139	0.155746	0.0402216	-0.1	0.941254	TATATACCTTACACTTCTGAGTTAGAGAAGCAGAGCCCCATAATTAAGCCTATTTTATGAAAAAAATAATATTATGGTTGAGTCATATATCCATAAGAATCCCCACAGTCACACATGGAAGAGCAGCATTGGATACAAATGATATGAAGATTTTGATCCATGAACGGATT
AB80	3'	insertion	153.5insT	153.5	-	T	no; same as 152.5insT	0.627294	0.587134	0.949089	0.688154	0.649781	-0.138538	-0.3	0.964034	TATATACCTTACACTTCTGAGTTAGAGAAGCAGAGCCCCATAATTAAGCCTATTTTATGAAAAAAATAATATTATTGTTGAGTCATATATCCATAAGAATCCCCACAGTCACACATGGAAGAGCAGCATTGGATACAAATGATATGAAGATTTTGATCCATGAACGGATT
AB80	3'	deletion	154delG	154	G	-	yes	0.0986529	0.174792	0.140221	0.055543	0.346616	0.0624148	0.3	0.963665	TATATACCTTACACTTCTGAGTTAGAGAAGCAGAGCCCCATAATTAAGCCTATTTTATGAAAAAAATAATATTATTTGAGTCATATATCCATAAGAATCCCCACAGTCACACATGGAAGAGCAGCATTGGATACAAATGATATGAAGATTTTGATCCATGAACGGATT
AB80	3'	substitution	154G>A	154	G	A	yes	0.564398	0.511704	0.560049	0.599192	0.659482	0.0247603	-0.4	0.99303	TATATACCTTACACTTCTGAGTTAGAGAAGCAGAGCCCCATAATTAAGCCTATTTTATGAAAAAAATAATATTATATTGAGTCATATATCCATAAGAATCCCCACAGTCACACATGGAAGAGCAGCATTGGATACAAATGATATGAAGATTTTGATCCATGAACGGATT
AB80	3'	substitution	154G>C	154	G	C	yes	0.915406	0.974636	1.01052	0.96264	0.893525	-0.0525018	0.1	0.990522	TATATACCTTACACTTCTGAGTTAGAGAAGCAGAGCCCCATAATTAAGCCTATTTTATGAAAAAAATAATATTATCTTGAGTCATATATCCATAAGAATCCCCACAGTCACACATGGAAGAGCAGCATTGGATACAAATGATATGAAGATTTTGATCCATGAACGGATT
AB80	3'	substitution	154G>T	154	G	T	yes	0.560243	0.523792	0.59425	0.500502	0.652146	0.0203658	0	0.992086	TATATACCTTACACTTCTGAGTTAGAGAAGCAGAGCCCCATAATTAAGCCTATTTTATGAAAAAAATAATATTATTTTGAGTCATATATCCATAAGAATCCCCACAGTCACACATGGAAGAGCAGCATTGGATACAAATGATATGAAGATTTTGATCCATGAACGGATT
AB80	3'	insertion	154.5insA	154.5	-	A	yes	0.442407	0.381732	0.365253	0.351364	0.330762	0.0145758	0.1	0.987931	TATATACCTTACACTTCTGAGTTAGAGAAGCAGAGCCCCATAATTAAGCCTATTTTATGAAAAAAATAATATTATGATTGAGTCATATATCCATAAGAATCCCCACAGTCACACATGGAAGAGCAGCATTGGATACAAATGATATGAAGATTTTGATCCATGAACGGATT
AB80	3'	insertion	154.5insC	154.5	-	C	yes	-0.178615	-0.0986349	0.0761112	-0.104941	-0.0140204	-0.0711863	0.1	0.968672	TATATACCTTACACTTCTGAGTTAGAGAAGCAGAGCCCCATAATTAAGCCTATTTTATGAAAAAAATAATATTATGCTTGAGTCATATATCCATAAGAATCCCCACAGTCACACATGGAAGAGCAGCATTGGATACAAATGATATGAAGATTTTGATCCATGAACGGATT
AB80	3'	insertion	154.5insG	154.5	-	G	no; same as 153.5insG	0.44503	0.150322	0.253677	0.155139	0.155746	0.0402216	-0.1	0.941254	TATATACCTTACACTTCTGAGTTAGAGAAGCAGAGCCCCATAATTAAGCCTATTTTATGAAAAAAATAATATTATGGTTGAGTCATATATCCATAAGAATCCCCACAGTCACACATGGAAGAGCAGCATTGGATACAAATGATATGAAGATTTTGATCCATGAACGGATT
AB80	3'	insertion	154.5insT	154.5	-	T	no; duplicated 2 times	-0.154786	-0.0910915	0.0139973	-0.159582	-0.25372	-0.0940223	0.5	0.986933	TATATACCTTACACTTCTGAGTTAGAGAAGCAGAGCCCCATAATTAAGCCTATTTTATGAAAAAAATAATATTATGTTTGAGTCATATATCCATAAGAATCCCCACAGTCACACATGGAAGAGCAGCATTGGATACAAATGATATGAAGATTTTGATCCATGAACGGATT
AB80	3'	deletion	155delT	155	T	-	no; duplicated once	0.215232	0.0726521	0.214253	0.450163	0.280714	0.0169581	-1.5	0.985726	TATATACCTTACACTTCTGAGTTAGAGAAGCAGAGCCCCATAATTAAGCCTATTTTATGAAAAAAATAATATTATGTGAGTCATATATCCATAAGAATCCCCACAGTCACACATGGAAGAGCAGCATTGGATACAAATGATATGAAGATTTTGATCCATGAACGGATT
AB80	3'	substitution	155T>A	155	T	A	yes	0.231047	0.182395	0.264988	0.126279	0.23108	0.00209331	0.2	0.997091	TATATACCTTACACTTCTGAGTTAGAGAAGCAGAGCCCCATAATTAAGCCTATTTTATGAAAAAAATAATATTATGATGAGTCATATATCCATAAGAATCCCCACAGTCACACATGGAAGAGCAGCATTGGATACAAATGATATGAAGATTTTGATCCATGAACGGATT
AB80	3'	substitution	155T>C	155	T	C	yes	0.0881851	-0.0420004	0.0320876	0.0364059	0.199696	0.0635878	-0.4	0.990725	TATATACCTTACACTTCTGAGTTAGAGAAGCAGAGCCCCATAATTAAGCCTATTTTATGAAAAAAATAATATTATGCTGAGTCATATATCCATAAGAATCCCCACAGTCACACATGGAAGAGCAGCATTGGATACAAATGATATGAAGATTTTGATCCATGAACGGATT
AB80	3'	substitution	155T>G	155	T	G	yes	-0.127509	-0.254039	0.00712283	-0.0612001	-0.0788424	-0.0462836	-0.8	0.991035	TATATACCTTACACTTCTGAGTTAGAGAAGCAGAGCCCCATAATTAAGCCTATTTTATGAAAAAAATAATATTATGGTGAGTCATATATCCATAAGAATCCCCACAGTCACACATGGAAGAGCAGCATTGGATACAAATGATATGAAGATTTTGATCCATGAACGGATT
AB80	3'	insertion	155.5insA	155.5	-	A	yes	0.19353	0.083607	0.271196	0.141294	0.265384	-0.00520229	-0.3	0.983358	TATATACCTTACACTTCTGAGTTAGAGAAGCAGAGCCCCATAATTAAGCCTATTTTATGAAAAAAATAATATTATGTATGAGTCATATATCCATAAGAATCCCCACAGTCACACATGGAAGAGCAGCATTGGATACAAATGATATGAAGATTTTGATCCATGAACGGATT
AB80	3'	insertion	155.5insC	155.5	-	C	yes	0.374739	0.267683	0.414361	0.316235	0.556052	0.0428348	-0.3	0.966635	TATATACCTTACACTTCTGAGTTAGAGAAGCAGAGCCCCATAATTAAGCCTATTTTATGAAAAAAATAATATTATGTCTGAGTCATATATCCATAAGAATCCCCACAGTCACACATGGAAGAGCAGCATTGGATACAAATGATATGAAGATTTTGATCCATGAACGGATT
AB80	3'	insertion	155.5insG	155.5	-	G	yes	0.217984	0.0816128	0.329099	0.192821	0.344876	-0.00609457	-0.5	0.964979	TATATACCTTACACTTCTGAGTTAGAGAAGCAGAGCCCCATAATTAAGCCTATTTTATGAAAAAAATAATATTATGTGTGAGTCATATATCCATAAGAATCCCCACAGTCACACATGGAAGAGCAGCATTGGATACAAATGATATGAAGATTTTGATCCATGAACGGATT
AB80	3'	insertion	155.5insT	155.5	-	T	no; same as 154.5insT	-0.154786	-0.0910915	0.0139973	-0.159582	-0.25372	-0.0940223	0.5	0.986933	TATATACCTTACACTTCTGAGTTAGAGAAGCAGAGCCCCATAATTAAGCCTATTTTATGAAAAAAATAATATTATGTTTGAGTCATATATCCATAAGAATCCCCACAGTCACACATGGAAGAGCAGCATTGGATACAAATGATATGAAGATTTTGATCCATGAACGGATT
AB80	3'	deletion	156delT	156	T	-	no; same as 155delT	0.215232	0.0726521	0.214253	0.450163	0.280714	0.0169581	-1.5	0.985726	TATATACCTTACACTTCTGAGTTAGAGAAGCAGAGCCCCATAATTAAGCCTATTTTATGAAAAAAATAATATTATGTGAGTCATATATCCATAAGAATCCCCACAGTCACACATGGAAGAGCAGCATTGGATACAAATGATATGAAGATTTTGATCCATGAACGGATT
AB80	3'	substitution	156T>A	156	T	A	yes	-0.0236113	-0.237229	-0.22639	-0.297805	-0.114014	0.0998329	0	0.99032	TATATACCTTACACTTCTGAGTTAGAGAAGCAGAGCCCCATAATTAAGCCTATTTTATGAAAAAAATAATATTATGTAGAGTCATATATCCATAAGAATCCCCACAGTCACACATGGAAGAGCAGCATTGGATACAAATGATATGAAGATTTTGATCCATGAACGGATT
AB80	3'	substitution	156T>C	156	T	C	yes	-0.275727	-0.176526	0.0815964	0.429856	0.330357	0.369263	-5	0.687788	TATATACCTTACACTTCTGAGTTAGAGAAGCAGAGCCCCATAATTAAGCCTATTTTATGAAAAAAATAATATTATGTCGAGTCATATATCCATAAGAATCCCCACAGTCACACATGGAAGAGCAGCATTGGATACAAATGATATGAAGATTTTGATCCATGAACGGATT
AB80	3'	substitution	156T>G	156	T	G	yes	0.20996	0.19037	0.399971	0.328577	0.450804	-0.0265154	-0.6	0.947968	TATATACCTTACACTTCTGAGTTAGAGAAGCAGAGCCCCATAATTAAGCCTATTTTATGAAAAAAATAATATTATGTGGAGTCATATATCCATAAGAATCCCCACAGTCACACATGGAAGAGCAGCATTGGATACAAATGATATGAAGATTTTGATCCATGAACGGATT
AB80	3'	insertion	156.5insA	156.5	-	A	yes	-0.224607	-0.179841	-0.0386916	-0.191889	-0.141614	-0.059227	0.1	0.992068	TATATACCTTACACTTCTGAGTTAGAGAAGCAGAGCCCCATAATTAAGCCTATTTTATGAAAAAAATAATATTATGTTAGAGTCATATATCCATAAGAATCCCCACAGTCACACATGGAAGAGCAGCATTGGATACAAATGATATGAAGATTTTGATCCATGAACGGATT
AB80	3'	insertion	156.5insC	156.5	-	C	yes	-0.289968	-0.174615	0.00424678	-0.0542779	-0.194999	-0.130368	-0.5	0.976865	TATATACCTTACACTTCTGAGTTAGAGAAGCAGAGCCCCATAATTAAGCCTATTTTATGAAAAAAATAATATTATGTTCGAGTCATATATCCATAAGAATCCCCACAGTCACACATGGAAGAGCAGCATTGGATACAAATGATATGAAGATTTTGATCCATGAACGGATT
AB80	3'	insertion	156.5insG	156.5	-	G	no; duplicated once	-0.278639	-0.310896	-0.174505	-0.246625	-0.26304	-0.0443147	-0.3	0.999757	TATATACCTTACACTTCTGAGTTAGAGAAGCAGAGCCCCATAATTAAGCCTATTTTATGAAAAAAATAATATTATGTTGGAGTCATATATCCATAAGAATCCCCACAGTCACACATGGAAGAGCAGCATTGGATACAAATGATATGAAGATTTTGATCCATGAACGGATT
AB80	3'	insertion	156.5insT	156.5	-	T	no; same as 154.5insT	-0.154786	-0.0910915	0.0139973	-0.159582	-0.25372	-0.0940223	0.5	0.986933	TATATACCTTACACTTCTGAGTTAGAGAAGCAGAGCCCCATAATTAAGCCTATTTTATGAAAAAAATAATATTATGTTTGAGTCATATATCCATAAGAATCCCCACAGTCACACATGGAAGAGCAGCATTGGATACAAATGATATGAAGATTTTGATCCATGAACGGATT
AB80	3'	deletion	157delG	157	G	-	yes	0.00876866	0.0394732	0.0752425	-0.0117755	0.218425	0.0350213	0.1	0.970271	TATATACCTTACACTTCTGAGTTAGAGAAGCAGAGCCCCATAATTAAGCCTATTTTATGAAAAAAATAATATTATGTTAGTCATATATCCATAAGAATCCCCACAGTCACACATGGAAGAGCAGCATTGGATACAAATGATATGAAGATTTTGATCCATGAACGGATT
AB80	3'	substitution	157G>A	157	G	A	yes	0.0634422	-0.0418311	0.152178	0.0370949	0.0581472	-0.0351215	-0.3	0.993655	TATATACCTTACACTTCTGAGTTAGAGAAGCAGAGCCCCATAATTAAGCCTATTTTATGAAAAAAATAATATTATGTTAAGTCATATATCCATAAGAATCCCCACAGTCACACATGGAAGAGCAGCATTGGATACAAATGATATGAAGATTTTGATCCATGAACGGATT
AB80	3'	substitution	157G>C	157	G	C	yes	-0.00453892	-0.0184251	-0.00535598	-0.096428	0.0149012	0.021215	0.2	0.999703	TATATACCTTACACTTCTGAGTTAGAGAAGCAGAGCCCCATAATTAAGCCTATTTTATGAAAAAAATAATATTATGTTCAGTCATATATCCATAAGAATCCCCACAGTCACACATGGAAGAGCAGCATTGGATACAAATGATATGAAGATTTTGATCCATGAACGGATT
AB80	3'	substitution	157G>T	157	G	T	yes	0.620473	0.365308	0.631305	0.246187	0.470627	0.0112447	0.4	0.903551	TATATACCTTACACTTCTGAGTTAGAGAAGCAGAGCCCCATAATTAAGCCTATTTTATGAAAAAAATAATATTATGTTTAGTCATATATCCATAAGAATCCCCACAGTCACACATGGAAGAGCAGCATTGGATACAAATGATATGAAGATTTTGATCCATGAACGGATT
AB80	3'	insertion	157.5insA	157.5	-	A	no; duplicated once	-0.066487	-0.126605	0.0124823	-0.020711	0.119559	0.0141809	-0.5	0.973177	TATATACCTTACACTTCTGAGTTAGAGAAGCAGAGCCCCATAATTAAGCCTATTTTATGAAAAAAATAATATTATGTTGAAGTCATATATCCATAAGAATCCCCACAGTCACACATGGAAGAGCAGCATTGGATACAAATGATATGAAGATTTTGATCCATGAACGGATT
AB80	3'	insertion	157.5insC	157.5	-	C	yes	-0.0618469	-0.210328	0.155778	-0.0763684	-0.0392287	-0.0819094	-0.6	0.950346	TATATACCTTACACTTCTGAGTTAGAGAAGCAGAGCCCCATAATTAAGCCTATTTTATGAAAAAAATAATATTATGTTGCAGTCATATATCCATAAGAATCCCCACAGTCACACATGGAAGAGCAGCATTGGATACAAATGATATGAAGATTTTGATCCATGAACGGATT
AB80	3'	insertion	157.5insG	157.5	-	G	no; same as 156.5insG	-0.278639	-0.310896	-0.174505	-0.246625	-0.26304	-0.0443147	-0.3	0.999757	TATATACCTTACACTTCTGAGTTAGAGAAGCAGAGCCCCATAATTAAGCCTATTTTATGAAAAAAATAATATTATGTTGGAGTCATATATCCATAAGAATCCCCACAGTCACACATGGAAGAGCAGCATTGGATACAAATGATATGAAGATTTTGATCCATGAACGGATT
AB80	3'	insertion	157.5insT	157.5	-	T	yes	0.0326584	-0.0348576	0.201999	0.125637	0.050782	-0.0762253	-0.7	0.998291	TATATACCTTACACTTCTGAGTTAGAGAAGCAGAGCCCCATAATTAAGCCTATTTTATGAAAAAAATAATATTATGTTGTAGTCATATATCCATAAGAATCCCCACAGTCACACATGGAAGAGCAGCATTGGATACAAATGATATGAAGATTTTGATCCATGAACGGATT
AB80	3'	deletion	158delA	158	A	-	yes	0.194052	-0.0439636	0.00842731	0.0374233	-0.0278109	0.0389998	-0.4	0.968756	TATATACCTTACACTTCTGAGTTAGAGAAGCAGAGCCCCATAATTAAGCCTATTTTATGAAAAAAATAATATTATGTTGGTCATATATCCATAAGAATCCCCACAGTCACACATGGAAGAGCAGCATTGGATACAAATGATATGAAGATTTTGATCCATGAACGGATT
AB80	3'	substitution	158A>C	158	A	C	yes	0.790897	0.760572	1.03896	0.878849	1.04143	-0.0452445	-0.5	0.924571	TATATACCTTACACTTCTGAGTTAGAGAAGCAGAGCCCCATAATTAAGCCTATTTTATGAAAAAAATAATATTATGTTGCGTCATATATCCATAAGAATCCCCACAGTCACACATGGAAGAGCAGCATTGGATACAAATGATATGAAGATTTTGATCCATGAACGGATT
AB80	3'	substitution	158A>G	158	A	G	yes	0.156678	-0.0461506	0.285762	0.187184	0.205699	-0.0347015	-1	0.97404	TATATACCTTACACTTCTGAGTTAGAGAAGCAGAGCCCCATAATTAAGCCTATTTTATGAAAAAAATAATATTATGTTGGGTCATATATCCATAAGAATCCCCACAGTCACACATGGAAGAGCAGCATTGGATACAAATGATATGAAGATTTTGATCCATGAACGGATT
AB80	3'	substitution	158A>T	158	A	T	yes	0.0319315	-0.013942	0.229683	0.094986	0.0301732	-0.0925106	-0.4	0.996368	TATATACCTTACACTTCTGAGTTAGAGAAGCAGAGCCCCATAATTAAGCCTATTTTATGAAAAAAATAATATTATGTTGTGTCATATATCCATAAGAATCCCCACAGTCACACATGGAAGAGCAGCATTGGATACAAATGATATGAAGATTTTGATCCATGAACGGATT
AB80	3'	insertion	158.5insA	158.5	-	A	no; same as 157.5insA	-0.066487	-0.126605	0.0124823	-0.020711	0.119559	0.0141809	-0.5	0.973177	TATATACCTTACACTTCTGAGTTAGAGAAGCAGAGCCCCATAATTAAGCCTATTTTATGAAAAAAATAATATTATGTTGAAGTCATATATCCATAAGAATCCCCACAGTCACACATGGAAGAGCAGCATTGGATACAAATGATATGAAGATTTTGATCCATGAACGGATT
AB80	3'	insertion	158.5insC	158.5	-	C	yes	1.29614	1.24904	1.5133	1.43655	1.59682	-0.0206929	-0.8	0.91858	TATATACCTTACACTTCTGAGTTAGAGAAGCAGAGCCCCATAATTAAGCCTATTTTATGAAAAAAATAATATTATGTTGACGTCATATATCCATAAGAATCCCCACAGTCACACATGGAAGAGCAGCATTGGATACAAATGATATGAAGATTTTGATCCATGAACGGATT
AB80	3'	insertion	158.5insG	158.5	-	G	no; duplicated once	0.127642	0.0642022	0.322961	0.138856	0.0991519	-0.0925576	-0.3	0.988313	TATATACCTTACACTTCTGAGTTAGAGAAGCAGAGCCCCATAATTAAGCCTATTTTATGAAAAAAATAATATTATGTTGAGGTCATATATCCATAAGAATCCCCACAGTCACACATGGAAGAGCAGCATTGGATACAAATGATATGAAGATTTTGATCCATGAACGGATT
AB80	3'	insertion	158.5insT	158.5	-	T	yes	0.815885	0.699605	0.991458	0.78003	0.923005	-0.038812	-0.3	0.95283	TATATACCTTACACTTCTGAGTTAGAGAAGCAGAGCCCCATAATTAAGCCTATTTTATGAAAAAAATAATATTATGTTGATGTCATATATCCATAAGAATCCCCACAGTCACACATGGAAGAGCAGCATTGGATACAAATGATATGAAGATTTTGATCCATGAACGGATT
AB80	3'	deletion	159delG	159	G	-	yes	-0.40865	-0.414915	-0.451212	-0.474687	-0.548031	-0.00996517	0.2	0.975116	TATATACCTTACACTTCTGAGTTAGAGAAGCAGAGCCCCATAATTAAGCCTATTTTATGAAAAAAATAATATTATGTTGATCATATATCCATAAGAATCCCCACAGTCACACATGGAAGAGCAGCATTGGATACAAATGATATGAAGATTTTGATCCATGAACGGATT
AB80	3'	substitution	159G>A	159	G	A	yes	-0.223771	-0.266567	-0.287033	-0.295502	-0.168596	0.0528386	0	0.99785	TATATACCTTACACTTCTGAGTTAGAGAAGCAGAGCCCCATAATTAAGCCTATTTTATGAAAAAAATAATATTATGTTGAATCATATATCCATAAGAATCCCCACAGTCACACATGGAAGAGCAGCATTGGATACAAATGATATGAAGATTTTGATCCATGAACGGATT
AB80	3'	substitution	159G>C	159	G	C	yes	0.303294	0.265126	0.309394	0.167726	0.424727	0.0536528	0.2	0.984479	TATATACCTTACACTTCTGAGTTAGAGAAGCAGAGCCCCATAATTAAGCCTATTTTATGAAAAAAATAATATTATGTTGACTCATATATCCATAAGAATCCCCACAGTCACACATGGAAGAGCAGCATTGGATACAAATGATATGAAGATTTTGATCCATGAACGGATT
AB80	3'	substitution	159G>T	159	G	T	yes	-0.196459	-0.601106	-0.191261	-0.296924	-0.293649	0.0040498	-1.2	0.941868	TATATACCTTACACTTCTGAGTTAGAGAAGCAGAGCCCCATAATTAAGCCTATTTTATGAAAAAAATAATATTATGTTGATTCATATATCCATAAGAATCCCCACAGTCACACATGGAAGAGCAGCATTGGATACAAATGATATGAAGATTTTGATCCATGAACGGATT
AB80	3'	insertion	159.5insA	159.5	-	A	yes	0.0546309	0.0107743	0.218417	-0.00798511	0.123052	-0.0404725	0.1	0.975596	TATATACCTTACACTTCTGAGTTAGAGAAGCAGAGCCCCATAATTAAGCCTATTTTATGAAAAAAATAATATTATGTTGAGATCATATATCCATAAGAATCCCCACAGTCACACATGGAAGAGCAGCATTGGATACAAATGATATGAAGATTTTGATCCATGAACGGATT
AB80	3'	insertion	159.5insC	159.5	-	C	yes	-0.159563	-0.0801759	-0.140945	-0.136403	-0.13042	-0.00119917	0.2	0.985915	TATATACCTTACACTTCTGAGTTAGAGAAGCAGAGCCCCATAATTAAGCCTATTTTATGAAAAAAATAATATTATGTTGAGCTCATATATCCATAAGAATCCCCACAGTCACACATGGAAGAGCAGCATTGGATACAAATGATATGAAGATTTTGATCCATGAACGGATT
AB80	3'	insertion	159.5insG	159.5	-	G	no; same as 158.5insG	0.127642	0.0642022	0.322961	0.138856	0.0991519	-0.0925576	-0.3	0.988313	TATATACCTTACACTTCTGAGTTAGAGAAGCAGAGCCCCATAATTAAGCCTATTTTATGAAAAAAATAATATTATGTTGAGGTCATATATCCATAAGAATCCCCACAGTCACACATGGAAGAGCAGCATTGGATACAAATGATATGAAGATTTTGATCCATGAACGGATT
AB80	3'	insertion	159.5insT	159.5	-	T	no; duplicated once	-0.189402	-0.131555	-0.192062	-0.226946	-0.116889	0.0300936	0.3	0.993078	TATATACCTTACACTTCTGAGTTAGAGAAGCAGAGCCCCATAATTAAGCCTATTTTATGAAAAAAATAATATTATGTTGAGTTCATATATCCATAAGAATCCCCACAGTCACACATGGAAGAGCAGCATTGGATACAAATGATATGAAGATTTTGATCCATGAACGGATT
AB80	3'	deletion	160delT	160	T	-	yes	0.31633	0.175051	0.341593	0.160974	0.25486	-0.00579837	0	0.981855	TATATACCTTACACTTCTGAGTTAGAGAAGCAGAGCCCCATAATTAAGCCTATTTTATGAAAAAAATAATATTATGTTGAGCATATATCCATAAGAATCCCCACAGTCACACATGGAAGAGCAGCATTGGATACAAATGATATGAAGATTTTGATCCATGAACGGATT
AB80	3'	substitution	160T>A	160	T	A	yes	-0.0847393	-0.119777	-0.539381	-0.040912	0.0698207	0.232632	-0.5	0.946584	TATATACCTTACACTTCTGAGTTAGAGAAGCAGAGCCCCATAATTAAGCCTATTTTATGAAAAAAATAATATTATGTTGAGACATATATCCATAAGAATCCCCACAGTCACACATGGAAGAGCAGCATTGGATACAAATGATATGAAGATTTTGATCCATGAACGGATT
AB80	3'	substitution	160T>C	160	T	C	yes	0.386944	0.350219	0.200323	0.257574	0.0667962	0.0103865	0.3	0.89982	TATATACCTTACACTTCTGAGTTAGAGAAGCAGAGCCCCATAATTAAGCCTATTTTATGAAAAAAATAATATTATGTTGAGCCATATATCCATAAGAATCCCCACAGTCACACATGGAAGAGCAGCATTGGATACAAATGATATGAAGATTTTGATCCATGAACGGATT
AB80	3'	substitution	160T>G	160	T	G	yes	0.285913	0.17047	0.394085	0.30671	0.181466	-0.0762197	-0.6	0.987187	TATATACCTTACACTTCTGAGTTAGAGAAGCAGAGCCCCATAATTAAGCCTATTTTATGAAAAAAATAATATTATGTTGAGGCATATATCCATAAGAATCCCCACAGTCACACATGGAAGAGCAGCATTGGATACAAATGATATGAAGATTTTGATCCATGAACGGATT
AB80	3'	insertion	160.5insA	160.5	-	A	yes	0.787782	0.316467	0.254758	0.795411	0.416556	0.255955	-0.8	0.883856	TATATACCTTACACTTCTGAGTTAGAGAAGCAGAGCCCCATAATTAAGCCTATTTTATGAAAAAAATAATATTATGTTGAGTACATATATCCATAAGAATCCCCACAGTCACACATGGAAGAGCAGCATTGGATACAAATGATATGAAGATTTTGATCCATGAACGGATT
AB80	3'	insertion	160.5insC	160.5	-	C	no; duplicated once	-0.0263103	-0.110262	0.106331	0.0587364	0.0295202	-0.0479833	-0.7	0.99556	TATATACCTTACACTTCTGAGTTAGAGAAGCAGAGCCCCATAATTAAGCCTATTTTATGAAAAAAATAATATTATGTTGAGTCCATATATCCATAAGAATCCCCACAGTCACACATGGAAGAGCAGCATTGGATACAAATGATATGAAGATTTTGATCCATGAACGGATT
AB80	3'	insertion	160.5insG	160.5	-	G	yes	0.254291	0.252896	0.372035	0.236381	0.266384	-0.043237	0.1	0.999128	TATATACCTTACACTTCTGAGTTAGAGAAGCAGAGCCCCATAATTAAGCCTATTTTATGAAAAAAATAATATTATGTTGAGTGCATATATCCATAAGAATCCCCACAGTCACACATGGAAGAGCAGCATTGGATACAAATGATATGAAGATTTTGATCCATGAACGGATT
AB80	3'	insertion	160.5insT	160.5	-	T	no; same as 159.5insT	-0.189402	-0.131555	-0.192062	-0.226946	-0.116889	0.0300936	0.3	0.993078	TATATACCTTACACTTCTGAGTTAGAGAAGCAGAGCCCCATAATTAAGCCTATTTTATGAAAAAAATAATATTATGTTGAGTTCATATATCCATAAGAATCCCCACAGTCACACATGGAAGAGCAGCATTGGATACAAATGATATGAAGATTTTGATCCATGAACGGATT
AB80	3'	deletion	161delC	161	C	-	yes	0.00819235	-0.0574124	0.128231	-0.108139	-0.0777541	-0.0562579	0.3	0.979724	TATATACCTTACACTTCTGAGTTAGAGAAGCAGAGCCCCATAATTAAGCCTATTTTATGAAAAAAATAATATTATGTTGAGTATATATCCATAAGAATCCCCACAGTCACACATGGAAGAGCAGCATTGGATACAAATGATATGAAGATTTTGATCCATGAACGGATT
AB80	3'	substitution	161C>A	161	C	A	yes	0.103977	-0.268382	0.061764	-0.0520626	0.0314453	-0.0450955	-2.2	0.928232	TATATACCTTACACTTCTGAGTTAGAGAAGCAGAGCCCCATAATTAAGCCTATTTTATGAAAAAAATAATATTATGTTGAGTAATATATCCATAAGAATCCCCACAGTCACACATGGAAGAGCAGCATTGGATACAAATGATATGAAGATTTTGATCCATGAACGGATT
AB80	3'	substitution	161C>G	161	C	G	yes	0.300326	0.540151	0.409011	0.299424	0.474552	0.0215136	0.9	0.969483	TATATACCTTACACTTCTGAGTTAGAGAAGCAGAGCCCCATAATTAAGCCTATTTTATGAAAAAAATAATATTATGTTGAGTGATATATCCATAAGAATCCCCACAGTCACACATGGAAGAGCAGCATTGGATACAAATGATATGAAGATTTTGATCCATGAACGGATT
AB80	3'	substitution	161C>T	161	C	T	yes	-0.270819	-0.251628	-0.177208	-0.309468	-0.0945636	0.017082	0.2	0.974541	TATATACCTTACACTTCTGAGTTAGAGAAGCAGAGCCCCATAATTAAGCCTATTTTATGAAAAAAATAATATTATGTTGAGTTATATATCCATAAGAATCCCCACAGTCACACATGGAAGAGCAGCATTGGATACAAATGATATGAAGATTTTGATCCATGAACGGATT
AB80	3'	insertion	161.5insA	161.5	-	A	no; duplicated once	0.147221	0.0921936	0.124775	-0.0130622	0.215206	0.0545675	0.3	0.991929	TATATACCTTACACTTCTGAGTTAGAGAAGCAGAGCCCCATAATTAAGCCTATTTTATGAAAAAAATAATATTATGTTGAGTCAATATATCCATAAGAATCCCCACAGTCACACATGGAAGAGCAGCATTGGATACAAATGATATGAAGATTTTGATCCATGAACGGATT
AB80	3'	insertion	161.5insC	161.5	-	C	no; same as 160.5insC	-0.0263103	-0.110262	0.106331	0.0587364	0.0295202	-0.0479833	-0.7	0.99556	TATATACCTTACACTTCTGAGTTAGAGAAGCAGAGCCCCATAATTAAGCCTATTTTATGAAAAAAATAATATTATGTTGAGTCCATATATCCATAAGAATCCCCACAGTCACACATGGAAGAGCAGCATTGGATACAAATGATATGAAGATTTTGATCCATGAACGGATT
AB80	3'	insertion	161.5insG	161.5	-	G	yes	0.181631	0.162807	0.268648	0.284516	0.438723	0.0235743	-0.5	0.955981	TATATACCTTACACTTCTGAGTTAGAGAAGCAGAGCCCCATAATTAAGCCTATTTTATGAAAAAAATAATATTATGTTGAGTCGATATATCCATAAGAATCCCCACAGTCACACATGGAAGAGCAGCATTGGATACAAATGATATGAAGATTTTGATCCATGAACGGATT
AB80	3'	insertion	161.5insT	161.5	-	T	yes	-0.111694	-0.192587	0.16142	0.00142391	-0.16107	-0.140169	-0.9	0.98597	TATATACCTTACACTTCTGAGTTAGAGAAGCAGAGCCCCATAATTAAGCCTATTTTATGAAAAAAATAATATTATGTTGAGTCTATATATCCATAAGAATCCCCACAGTCACACATGGAAGAGCAGCATTGGATACAAATGATATGAAGATTTTGATCCATGAACGGATT
AB80	3'	deletion	162delA	162	A	-	yes	-0.201068	-0.41116	-0.175576	-0.295063	-0.131536	0.0242247	-0.5	0.971102	TATATACCTTACACTTCTGAGTTAGAGAAGCAGAGCCCCATAATTAAGCCTATTTTATGAAAAAAATAATATTATGTTGAGTCTATATCCATAAGAATCCCCACAGTCACACATGGAAGAGCAGCATTGGATACAAATGATATGAAGATTTTGATCCATGAACGGATT
AB80	3'	substitution	162A>C	162	A	C	yes	0.260122	0.180806	0.319698	0.310588	0.203229	-0.0464256	-0.5	0.995865	TATATACCTTACACTTCTGAGTTAGAGAAGCAGAGCCCCATAATTAAGCCTATTTTATGAAAAAAATAATATTATGTTGAGTCCTATATCCATAAGAATCCCCACAGTCACACATGGAAGAGCAGCATTGGATACAAATGATATGAAGATTTTGATCCATGAACGGATT
AB80	3'	substitution	162A>G	162	A	G	yes	0.0178698	-0.227274	0.0850803	0.0196243	0.0545276	-0.00619493	-1	0.977187	TATATACCTTACACTTCTGAGTTAGAGAAGCAGAGCCCCATAATTAAGCCTATTTTATGAAAAAAATAATATTATGTTGAGTCGTATATCCATAAGAATCCCCACAGTCACACATGGAAGAGCAGCATTGGATACAAATGATATGAAGATTTTGATCCATGAACGGATT
AB80	3'	substitution	162A>T	162	A	T	yes	-0.545664	-0.672682	-0.823415	-0.812532	-1.05364	0.0186175	0.5	0.825073	TATATACCTTACACTTCTGAGTTAGAGAAGCAGAGCCCCATAATTAAGCCTATTTTATGAAAAAAATAATATTATGTTGAGTCTTATATCCATAAGAATCCCCACAGTCACACATGGAAGAGCAGCATTGGATACAAATGATATGAAGATTTTGATCCATGAACGGATT
AB80	3'	insertion	162.5insA	162.5	-	A	no; same as 161.5insA	0.147221	0.0921936	0.124775	-0.0130622	0.215206	0.0545675	0.3	0.991929	TATATACCTTACACTTCTGAGTTAGAGAAGCAGAGCCCCATAATTAAGCCTATTTTATGAAAAAAATAATATTATGTTGAGTCAATATATCCATAAGAATCCCCACAGTCACACATGGAAGAGCAGCATTGGATACAAATGATATGAAGATTTTGATCCATGAACGGATT
AB80	3'	insertion	162.5insC	162.5	-	C	yes	0.530366	0.432124	0.645762	0.605538	0.843763	0.0347241	-0.7	0.927023	TATATACCTTACACTTCTGAGTTAGAGAAGCAGAGCCCCATAATTAAGCCTATTTTATGAAAAAAATAATATTATGTTGAGTCACTATATCCATAAGAATCCCCACAGTCACACATGGAAGAGCAGCATTGGATACAAATGATATGAAGATTTTGATCCATGAACGGATT
AB80	3'	insertion	162.5insG	162.5	-	G	yes	0.468032	0.440964	0.722428	0.41712	0.64604	-0.0492927	0.1	0.921821	TATATACCTTACACTTCTGAGTTAGAGAAGCAGAGCCCCATAATTAAGCCTATTTTATGAAAAAAATAATATTATGTTGAGTCAGTATATCCATAAGAATCCCCACAGTCACACATGGAAGAGCAGCATTGGATACAAATGATATGAAGATTTTGATCCATGAACGGATT
AB80	3'	insertion	162.5insT	162.5	-	T	no; duplicated once	-0.303848	-0.174436	-0.402863	-0.230715	0.0121677	0.121405	0	0.937597	TATATACCTTACACTTCTGAGTTAGAGAAGCAGAGCCCCATAATTAAGCCTATTTTATGAAAAAAATAATATTATGTTGAGTCATTATATCCATAAGAATCCCCACAGTCACACATGGAAGAGCAGCATTGGATACAAATGATATGAAGATTTTGATCCATGAACGGATT
AB80	3'	deletion	163delT	163	T	-	yes	-0.144037	-0.17055	-9.01782e-05	-0.0706546	-0.0931105	-0.0562757	-0.4	0.997328	TATATACCTTACACTTCTGAGTTAGAGAAGCAGAGCCCCATAATTAAGCCTATTTTATGAAAAAAATAATATTATGTTGAGTCAATATCCATAAGAATCCCCACAGTCACACATGGAAGAGCAGCATTGGATACAAATGATATGAAGATTTTGATCCATGAACGGATT
AB80	3'	substitution	163T>A	163	T	A	yes	-0.437091	-0.348746	-0.489352	-0.198821	-0.305866	0.0295663	-0.6	0.926299	TATATACCTTACACTTCTGAGTTAGAGAAGCAGAGCCCCATAATTAAGCCTATTTTATGAAAAAAATAATATTATGTTGAGTCAAATATCCATAAGAATCCCCACAGTCACACATGGAAGAGCAGCATTGGATACAAATGATATGAAGATTTTGATCCATGAACGGATT
AB80	3'	substitution	163T>C	163	T	C	yes	0.0159631	0.0441797	0.278055	0.15124	0.115871	-0.101387	-0.4	0.986738	TATATACCTTACACTTCTGAGTTAGAGAAGCAGAGCCCCATAATTAAGCCTATTTTATGAAAAAAATAATATTATGTTGAGTCACATATCCATAAGAATCCCCACAGTCACACATGGAAGAGCAGCATTGGATACAAATGATATGAAGATTTTGATCCATGAACGGATT
AB80	3'	substitution	163T>G	163	T	G	yes	-0.0824359	-0.452942	-0.281697	-0.318686	-0.205425	0.0867889	-0.6	0.974293	TATATACCTTACACTTCTGAGTTAGAGAAGCAGAGCCCCATAATTAAGCCTATTTTATGAAAAAAATAATATTATGTTGAGTCAGATATCCATAAGAATCCCCACAGTCACACATGGAAGAGCAGCATTGGATACAAATGATATGAAGATTTTGATCCATGAACGGATT
AB80	3'	insertion	163.5insA	163.5	-	A	no; duplicated once	0.330763	0.168313	0.541435	0.411982	0.414411	-0.0657448	-1.1	0.96384	TATATACCTTACACTTCTGAGTTAGAGAAGCAGAGCCCCATAATTAAGCCTATTTTATGAAAAAAATAATATTATGTTGAGTCATAATATCCATAAGAATCCCCACAGTCACACATGGAAGAGCAGCATTGGATACAAATGATATGAAGATTTTGATCCATGAACGGATT
AB80	3'	insertion	163.5insC	163.5	-	C	yes	0.639218	0.638723	0.933433	0.789535	1.01742	-0.0357202	-0.6	0.867054	TATATACCTTACACTTCTGAGTTAGAGAAGCAGAGCCCCATAATTAAGCCTATTTTATGAAAAAAATAATATTATGTTGAGTCATCATATCCATAAGAATCCCCACAGTCACACATGGAAGAGCAGCATTGGATACAAATGATATGAAGATTTTGATCCATGAACGGATT
AB80	3'	insertion	163.5insG	163.5	-	G	yes	0.0645256	0.0110191	0.185112	0.155114	0.135492	-0.0409463	-0.6	0.995366	TATATACCTTACACTTCTGAGTTAGAGAAGCAGAGCCCCATAATTAAGCCTATTTTATGAAAAAAATAATATTATGTTGAGTCATGATATCCATAAGAATCCCCACAGTCACACATGGAAGAGCAGCATTGGATACAAATGATATGAAGATTTTGATCCATGAACGGATT
AB80	3'	insertion	163.5insT	163.5	-	T	no; same as 162.5insT	-0.303848	-0.174436	-0.402863	-0.230715	0.0121677	0.121405	0	0.937597	TATATACCTTACACTTCTGAGTTAGAGAAGCAGAGCCCCATAATTAAGCCTATTTTATGAAAAAAATAATATTATGTTGAGTCATTATATCCATAAGAATCCCCACAGTCACACATGGAAGAGCAGCATTGGATACAAATGATATGAAGATTTTGATCCATGAACGGATT
AB80	3'	deletion	164delA	164	A	-	yes	0.604319	0.477098	0.775838	0.571909	0.682455	-0.0454017	-0.4	0.958943	TATATACCTTACACTTCTGAGTTAGAGAAGCAGAGCCCCATAATTAAGCCTATTTTATGAAAAAAATAATATTATGTTGAGTCATTATCCATAAGAATCCCCACAGTCACACATGGAAGAGCAGCATTGGATACAAATGATATGAAGATTTTGATCCATGAACGGATT
AB80	3'	substitution	164A>C	164	A	C	yes	0.473001	0.517651	0.679636	0.536952	0.540529	-0.0774904	0	0.994654	TATATACCTTACACTTCTGAGTTAGAGAAGCAGAGCCCCATAATTAAGCCTATTTTATGAAAAAAATAATATTATGTTGAGTCATCTATCCATAAGAATCCCCACAGTCACACATGGAAGAGCAGCATTGGATACAAATGATATGAAGATTTTGATCCATGAACGGATT
AB80	3'	substitution	164A>G	164	A	G	yes	-1.2596	-1.43195	-1.04474	-1.16752	-1.36628	-0.120407	-1.2	0.971022	TATATACCTTACACTTCTGAGTTAGAGAAGCAGAGCCCCATAATTAAGCCTATTTTATGAAAAAAATAATATTATGTTGAGTCATGTATCCATAAGAATCCCCACAGTCACACATGGAAGAGCAGCATTGGATACAAATGATATGAAGATTTTGATCCATGAACGGATT
AB80	3'	substitution	164A>T	164	A	T	yes	0.619073	0.557876	1.00521	0.808869	0.897701	-0.0996509	-1.1	0.867445	TATATACCTTACACTTCTGAGTTAGAGAAGCAGAGCCCCATAATTAAGCCTATTTTATGAAAAAAATAATATTATGTTGAGTCATTTATCCATAAGAATCCCCACAGTCACACATGGAAGAGCAGCATTGGATACAAATGATATGAAGATTTTGATCCATGAACGGATT
AB80	3'	insertion	164.5insA	164.5	-	A	no; same as 163.5insA	0.330763	0.168313	0.541435	0.411982	0.414411	-0.0657448	-1.1	0.96384	TATATACCTTACACTTCTGAGTTAGAGAAGCAGAGCCCCATAATTAAGCCTATTTTATGAAAAAAATAATATTATGTTGAGTCATAATATCCATAAGAATCCCCACAGTCACACATGGAAGAGCAGCATTGGATACAAATGATATGAAGATTTTGATCCATGAACGGATT
AB80	3'	insertion	164.5insC	164.5	-	C	yes	0.104063	-0.0414429	0.167109	0.122001	0.119645	-0.0204657	-0.7	0.995746	TATATACCTTACACTTCTGAGTTAGAGAAGCAGAGCCCCATAATTAAGCCTATTTTATGAAAAAAATAATATTATGTTGAGTCATACTATCCATAAGAATCCCCACAGTCACACATGGAAGAGCAGCATTGGATACAAATGATATGAAGATTTTGATCCATGAACGGATT
AB80	3'	insertion	164.5insG	164.5	-	G	yes	-0.983194	-1.10599	-1.05683	-1.00612	-1.07823	0.0088241	-0.4	0.990648	TATATACCTTACACTTCTGAGTTAGAGAAGCAGAGCCCCATAATTAAGCCTATTTTATGAAAAAAATAATATTATGTTGAGTCATAGTATCCATAAGAATCCCCACAGTCACACATGGAAGAGCAGCATTGGATACAAATGATATGAAGATTTTGATCCATGAACGGATT
AB80	3'	insertion	164.5insT	164.5	-	T	no; duplicated once	1.22343	1.31935	1.564	1.48241	1.5515	-0.0845875	-0.7	0.891578	TATATACCTTACACTTCTGAGTTAGAGAAGCAGAGCCCCATAATTAAGCCTATTTTATGAAAAAAATAATATTATGTTGAGTCATATTATCCATAAGAATCCCCACAGTCACACATGGAAGAGCAGCATTGGATACAAATGATATGAAGATTTTGATCCATGAACGGATT
AB80	3'	deletion	165delT	165	T	-	yes	-0.647794	-0.616881	-0.322959	-0.659351	-0.502666	-0.0922218	0.3	0.930031	TATATACCTTACACTTCTGAGTTAGAGAAGCAGAGCCCCATAATTAAGCCTATTTTATGAAAAAAATAATATTATGTTGAGTCATAATCCATAAGAATCCCCACAGTCACACATGGAAGAGCAGCATTGGATACAAATGATATGAAGATTTTGATCCATGAACGGATT
AB80	3'	substitution	165T>A	165	T	A	yes	-0.539425	-0.40914	-0.412013	-0.393738	-0.538039	-0.0740871	0	0.96205	TATATACCTTACACTTCTGAGTTAGAGAAGCAGAGCCCCATAATTAAGCCTATTTTATGAAAAAAATAATATTATGTTGAGTCATAAATCCATAAGAATCCCCACAGTCACACATGGAAGAGCAGCATTGGATACAAATGATATGAAGATTTTGATCCATGAACGGATT
AB80	3'	substitution	165T>C	165	T	C	yes	-1.19828	-1.08516	-0.863757	-0.945084	-0.792404	-0.0604014	-0.6	0.857415	TATATACCTTACACTTCTGAGTTAGAGAAGCAGAGCCCCATAATTAAGCCTATTTTATGAAAAAAATAATATTATGTTGAGTCATACATCCATAAGAATCCCCACAGTCACACATGGAAGAGCAGCATTGGATACAAATGATATGAAGATTTTGATCCATGAACGGATT
AB80	3'	substitution	165T>G	165	T	G	yes	-1.69021	-1.7519	-1.6768	-1.7288	-1.63456	0.015308	-0.2	0.997262	TATATACCTTACACTTCTGAGTTAGAGAAGCAGAGCCCCATAATTAAGCCTATTTTATGAAAAAAATAATATTATGTTGAGTCATAGATCCATAAGAATCCCCACAGTCACACATGGAAGAGCAGCATTGGATACAAATGATATGAAGATTTTGATCCATGAACGGATT
AB80	3'	insertion	165.5insA	165.5	-	A	no; duplicated once	0.526025	0.490111	0.650551	0.632687	0.816945	0.0178042	-0.6	0.940282	TATATACCTTACACTTCTGAGTTAGAGAAGCAGAGCCCCATAATTAAGCCTATTTTATGAAAAAAATAATATTATGTTGAGTCATATAATCCATAAGAATCCCCACAGTCACACATGGAAGAGCAGCATTGGATACAAATGATATGAAGATTTTGATCCATGAACGGATT
AB80	3'	insertion	165.5insC	165.5	-	C	yes	-0.277589	-0.295273	0.00464083	-0.224883	-0.252891	-0.120348	-0.2	0.981209	TATATACCTTACACTTCTGAGTTAGAGAAGCAGAGCCCCATAATTAAGCCTATTTTATGAAAAAAATAATATTATGTTGAGTCATATCATCCATAAGAATCCCCACAGTCACACATGGAAGAGCAGCATTGGATACAAATGATATGAAGATTTTGATCCATGAACGGATT
AB80	3'	insertion	165.5insG	165.5	-	G	yes	-0.23867	-0.209786	-0.193127	-0.136008	-0.203692	-0.0236941	-0.3	0.984545	TATATACCTTACACTTCTGAGTTAGAGAAGCAGAGCCCCATAATTAAGCCTATTTTATGAAAAAAATAATATTATGTTGAGTCATATGATCCATAAGAATCCCCACAGTCACACATGGAAGAGCAGCATTGGATACAAATGATATGAAGATTTTGATCCATGAACGGATT
AB80	3'	insertion	165.5insT	165.5	-	T	no; same as 164.5insT	1.22343	1.31935	1.564	1.48241	1.5515	-0.0845875	-0.7	0.891578	TATATACCTTACACTTCTGAGTTAGAGAAGCAGAGCCCCATAATTAAGCCTATTTTATGAAAAAAATAATATTATGTTGAGTCATATTATCCATAAGAATCCCCACAGTCACACATGGAAGAGCAGCATTGGATACAAATGATATGAAGATTTTGATCCATGAACGGATT
AB80	3'	deletion	166delA	166	A	-	yes	-1.5378	-1.62283	-1.05947	-1.42472	-1.60156	-0.231694	-1	0.855958	TATATACCTTACACTTCTGAGTTAGAGAAGCAGAGCCCCATAATTAAGCCTATTTTATGAAAAAAATAATATTATGTTGAGTCATATTCCATAAGAATCCCCACAGTCACACATGGAAGAGCAGCATTGGATACAAATGATATGAAGATTTTGATCCATGAACGGATT
AB80	3'	substitution	166A>C	166	A	C	yes	-1.4841	-1.63046	-1.55721	-1.29378	-1.42176	0.0460157	-1.3	0.984324	TATATACCTTACACTTCTGAGTTAGAGAAGCAGAGCCCCATAATTAAGCCTATTTTATGAAAAAAATAATATTATGTTGAGTCATATCTCCATAAGAATCCCCACAGTCACACATGGAAGAGCAGCATTGGATACAAATGATATGAAGATTTTGATCCATGAACGGATT
AB80	3'	substitution	166A>G	166	A	G	yes	-1.98464	-2.19632	-1.60019	-2.04227	-1.88107	-0.122934	-0.6	0.771507	TATATACCTTACACTTCTGAGTTAGAGAAGCAGAGCCCCATAATTAAGCCTATTTTATGAAAAAAATAATATTATGTTGAGTCATATGTCCATAAGAATCCCCACAGTCACACATGGAAGAGCAGCATTGGATACAAATGATATGAAGATTTTGATCCATGAACGGATT
AB80	3'	substitution	166A>T	166	A	T	yes	-2.39614	-2.70979	-2.15484	-2.13881	-2.29564	-0.0297253	-2.5	0.961561	TATATACCTTACACTTCTGAGTTAGAGAAGCAGAGCCCCATAATTAAGCCTATTTTATGAAAAAAATAATATTATGTTGAGTCATATTTCCATAAGAATCCCCACAGTCACACATGGAAGAGCAGCATTGGATACAAATGATATGAAGATTTTGATCCATGAACGGATT
AB80	3'	insertion	166.5insA	166.5	-	A	no; same as 165.5insA	0.526025	0.490111	0.650551	0.632687	0.816945	0.0178042	-0.6	0.940282	TATATACCTTACACTTCTGAGTTAGAGAAGCAGAGCCCCATAATTAAGCCTATTTTATGAAAAAAATAATATTATGTTGAGTCATATAATCCATAAGAATCCCCACAGTCACACATGGAAGAGCAGCATTGGATACAAATGATATGAAGATTTTGATCCATGAACGGATT
AB80	3'	insertion	166.5insC	166.5	-	C	yes	-2.21578	-2.07385	-1.97418	-2.28875	-2.7492	-0.196431	2.1	0.568782	TATATACCTTACACTTCTGAGTTAGAGAAGCAGAGCCCCATAATTAAGCCTATTTTATGAAAAAAATAATATTATGTTGAGTCATATACTCCATAAGAATCCCCACAGTCACACATGGAAGAGCAGCATTGGATACAAATGATATGAAGATTTTGATCCATGAACGGATT
AB80	3'	insertion	166.5insG	166.5	-	G	yes	-1.70912	-1.51478	-1.2351	-1.401	-1.72899	-0.250348	-0.3	0.961276	TATATACCTTACACTTCTGAGTTAGAGAAGCAGAGCCCCATAATTAAGCCTATTTTATGAAAAAAATAATATTATGTTGAGTCATATAGTCCATAAGAATCCCCACAGTCACACATGGAAGAGCAGCATTGGATACAAATGATATGAAGATTTTGATCCATGAACGGATT
AB80	3'	insertion	166.5insT	166.5	-	T	no; duplicated once	-1.50517	-1.36996	-1.05428	-1.305	-1.32749	-0.169467	-0.1	0.936852	TATATACCTTACACTTCTGAGTTAGAGAAGCAGAGCCCCATAATTAAGCCTATTTTATGAAAAAAATAATATTATGTTGAGTCATATATTCCATAAGAATCCCCACAGTCACACATGGAAGAGCAGCATTGGATACAAATGATATGAAGATTTTGATCCATGAACGGATT
AB80	3'	deletion	167delT	167	T	-	yes	-2.2347	-2.16745	-1.92272	-2.37303	-2.43882	-0.139946	1.5	0.911208	TATATACCTTACACTTCTGAGTTAGAGAAGCAGAGCCCCATAATTAAGCCTATTTTATGAAAAAAATAATATTATGTTGAGTCATATACCATAAGAATCCCCACAGTCACACATGGAAGAGCAGCATTGGATACAAATGATATGAAGATTTTGATCCATGAACGGATT
AB80	3'	substitution	167T>A	167	T	A	yes	-1.93308	-1.80397	-1.20333	-1.81216	-1.89127	-0.303636	1.2	0.652127	TATATACCTTACACTTCTGAGTTAGAGAAGCAGAGCCCCATAATTAAGCCTATTTTATGAAAAAAATAATATTATGTTGAGTCATATAACCATAAGAATCCCCACAGTCACACATGGAAGAGCAGCATTGGATACAAATGATATGAAGATTTTGATCCATGAACGGATT
AB80	3'	substitution	167T>C	167	T	C	yes	-2.07833	-1.9928	-1.84259	-2.06895	-2.0829	-0.0969315	0.5	0.999222	TATATACCTTACACTTCTGAGTTAGAGAAGCAGAGCCCCATAATTAAGCCTATTTTATGAAAAAAATAATATTATGTTGAGTCATATACCCATAAGAATCCCCACAGTCACACATGGAAGAGCAGCATTGGATACAAATGATATGAAGATTTTGATCCATGAACGGATT
AB80	3'	substitution	167T>G	167	T	G	yes	-1.65656	-1.86392	-1.58848	-1.90742	-1.63068	0.0149081	0.1	0.927241	TATATACCTTACACTTCTGAGTTAGAGAAGCAGAGCCCCATAATTAAGCCTATTTTATGAAAAAAATAATATTATGTTGAGTCATATAGCCATAAGAATCCCCACAGTCACACATGGAAGAGCAGCATTGGATACAAATGATATGAAGATTTTGATCCATGAACGGATT
AB80	3'	insertion	167.5insA	167.5	-	A	yes	-2.32993	-2.41394	-1.65813	-2.16568	-2.18617	-0.255716	-1.4	0.593079	TATATACCTTACACTTCTGAGTTAGAGAAGCAGAGCCCCATAATTAAGCCTATTTTATGAAAAAAATAATATTATGTTGAGTCATATATACCATAAGAATCCCCACAGTCACACATGGAAGAGCAGCATTGGATACAAATGATATGAAGATTTTGATCCATGAACGGATT
AB80	3'	insertion	167.5insC	167.5	-	C	no; duplicated 2 times	-0.908217	-0.97277	-1.18139	-1.29556	-1.13658	0.127707	0.9	0.974107	TATATACCTTACACTTCTGAGTTAGAGAAGCAGAGCCCCATAATTAAGCCTATTTTATGAAAAAAATAATATTATGTTGAGTCATATATCCCATAAGAATCCCCACAGTCACACATGGAAGAGCAGCATTGGATACAAATGATATGAAGATTTTGATCCATGAACGGATT
AB80	3'	insertion	167.5insG	167.5	-	G	yes	-2.13993	-2.39856	-1.83742	-2.12052	-2.07376	-0.0965074	-1.3	0.86534	TATATACCTTACACTTCTGAGTTAGAGAAGCAGAGCCCCATAATTAAGCCTATTTTATGAAAAAAATAATATTATGTTGAGTCATATATGCCATAAGAATCCCCACAGTCACACATGGAAGAGCAGCATTGGATACAAATGATATGAAGATTTTGATCCATGAACGGATT
AB80	3'	insertion	167.5insT	167.5	-	T	no; same as 166.5insT	-1.50517	-1.36996	-1.05428	-1.305	-1.32749	-0.169467	-0.1	0.936852	TATATACCTTACACTTCTGAGTTAGAGAAGCAGAGCCCCATAATTAAGCCTATTTTATGAAAAAAATAATATTATGTTGAGTCATATATTCCATAAGAATCCCCACAGTCACACATGGAAGAGCAGCATTGGATACAAATGATATGAAGATTTTGATCCATGAACGGATT
AB80	3'	deletion	168delC	168	C	-	no; duplicated once	-0.938038	-1.1174	-0.635356	-1.06238	-0.91737	-0.105177	-0.1	0.842299	TATATACCTTACACTTCTGAGTTAGAGAAGCAGAGCCCCATAATTAAGCCTATTTTATGAAAAAAATAATATTATGTTGAGTCATATATCATAAGAATCCCCACAGTCACACATGGAAGAGCAGCATTGGATACAAATGATATGAAGATTTTGATCCATGAACGGATT
AB80	3'	substitution	168C>A	168	C	A	yes	-2.72777	-2.86472	-2.38159	-2.42977	-2.57723	0.224985	-7.6	0.985904	TATATACCTTACACTTCTGAGTTAGAGAAGCAGAGCCCCATAATTAAGCCTATTTTATGAAAAAAATAATATTATGTTGAGTCATATATACATAAGAATCCCCACAGTCACACATGGAAGAGCAGCATTGGATACAAATGATATGAAGATTTTGATCCATGAACGGATT
AB80	3'	substitution	168C>G	168	C	G	yes	-2.47658	-2.46551	-1.65752	-2.32775	-2.11038	-0.264428	-0.5	0.377956	TATATACCTTACACTTCTGAGTTAGAGAAGCAGAGCCCCATAATTAAGCCTATTTTATGAAAAAAATAATATTATGTTGAGTCATATATGCATAAGAATCCCCACAGTCACACATGGAAGAGCAGCATTGGATACAAATGATATGAAGATTTTGATCCATGAACGGATT
AB80	3'	substitution	168C>T	168	C	T	yes	-1.84831	-1.80765	-1.89314	-1.89943	-1.884	0.019345	0.3	0.988957	TATATACCTTACACTTCTGAGTTAGAGAAGCAGAGCCCCATAATTAAGCCTATTTTATGAAAAAAATAATATTATGTTGAGTCATATATTCATAAGAATCCCCACAGTCACACATGGAAGAGCAGCATTGGATACAAATGATATGAAGATTTTGATCCATGAACGGATT
AB80	3'	insertion	168.5insA	168.5	-	A	yes	-1.28683	-1.74564	-1.03275	-0.685932	-1.52978	0.0149101	-3.2	0.856704	TATATACCTTACACTTCTGAGTTAGAGAAGCAGAGCCCCATAATTAAGCCTATTTTATGAAAAAAATAATATTATGTTGAGTCATATATCACATAAGAATCCCCACAGTCACACATGGAAGAGCAGCATTGGATACAAATGATATGAAGATTTTGATCCATGAACGGATT
AB80	3'	insertion	168.5insC	168.5	-	C	no; same as 167.5insC	-0.908217	-0.97277	-1.18139	-1.29556	-1.13658	0.127707	0.9	0.974107	TATATACCTTACACTTCTGAGTTAGAGAAGCAGAGCCCCATAATTAAGCCTATTTTATGAAAAAAATAATATTATGTTGAGTCATATATCCCATAAGAATCCCCACAGTCACACATGGAAGAGCAGCATTGGATACAAATGATATGAAGATTTTGATCCATGAACGGATT
AB80	3'	insertion	168.5insG	168.5	-	G	yes	-1.34638	-1.23445	-0.893245	-1.24751	-1.20188	-0.162478	0.4	0.92525	TATATACCTTACACTTCTGAGTTAGAGAAGCAGAGCCCCATAATTAAGCCTATTTTATGAAAAAAATAATATTATGTTGAGTCATATATCGCATAAGAATCCCCACAGTCACACATGGAAGAGCAGCATTGGATACAAATGATATGAAGATTTTGATCCATGAACGGATT
AB80	3'	insertion	168.5insT	168.5	-	T	yes	-1.14813	-1.40133	-1.06666	-1.28502	-1.34041	-0.0683048	-0.5	0.924846	TATATACCTTACACTTCTGAGTTAGAGAAGCAGAGCCCCATAATTAAGCCTATTTTATGAAAAAAATAATATTATGTTGAGTCATATATCTCATAAGAATCCCCACAGTCACACATGGAAGAGCAGCATTGGATACAAATGATATGAAGATTTTGATCCATGAACGGATT
AB80	3'	deletion	169delC	169	C	-	no; same as 168delC	-0.938038	-1.1174	-0.635356	-1.06238	-0.91737	-0.105177	-0.1	0.842299	TATATACCTTACACTTCTGAGTTAGAGAAGCAGAGCCCCATAATTAAGCCTATTTTATGAAAAAAATAATATTATGTTGAGTCATATATCATAAGAATCCCCACAGTCACACATGGAAGAGCAGCATTGGATACAAATGATATGAAGATTTTGATCCATGAACGGATT
AB80	3'	substitution	169C>A	169	C	A	yes	-1.10104	-1.15667	-0.715273	-1.17211	-1.3317	-0.213758	0.6	0.795559	TATATACCTTACACTTCTGAGTTAGAGAAGCAGAGCCCCATAATTAAGCCTATTTTATGAAAAAAATAATATTATGTTGAGTCATATATCAATAAGAATCCCCACAGTCACACATGGAAGAGCAGCATTGGATACAAATGATATGAAGATTTTGATCCATGAACGGATT
AB80	3'	substitution	169C>G	169	C	G	yes	-0.431511	-0.43154	-0.267922	-0.37607	-0.320154	-0.0458589	-0.2	0.986817	TATATACCTTACACTTCTGAGTTAGAGAAGCAGAGCCCCATAATTAAGCCTATTTTATGAAAAAAATAATATTATGTTGAGTCATATATCGATAAGAATCCCCACAGTCACACATGGAAGAGCAGCATTGGATACAAATGATATGAAGATTTTGATCCATGAACGGATT
AB80	3'	substitution	169C>T	169	C	T	yes	-0.298077	-0.630728	-0.477441	-0.510694	-0.513815	0.0476068	-0.5	0.963551	TATATACCTTACACTTCTGAGTTAGAGAAGCAGAGCCCCATAATTAAGCCTATTTTATGAAAAAAATAATATTATGTTGAGTCATATATCTATAAGAATCCCCACAGTCACACATGGAAGAGCAGCATTGGATACAAATGATATGAAGATTTTGATCCATGAACGGATT
AB80	3'	insertion	169.5insA	169.5	-	A	no; duplicated once	-0.399042	-0.515889	-0.422189	-0.607135	-0.586057	-0.00976604	0.3	0.967809	TATATACCTTACACTTCTGAGTTAGAGAAGCAGAGCCCCATAATTAAGCCTATTTTATGAAAAAAATAATATTATGTTGAGTCATATATCCAATAAGAATCCCCACAGTCACACATGGAAGAGCAGCATTGGATACAAATGATATGAAGATTTTGATCCATGAACGGATT
AB80	3'	insertion	169.5insC	169.5	-	C	no; same as 167.5insC	-0.908217	-0.97277	-1.18139	-1.29556	-1.13658	0.127707	0.9	0.974107	TATATACCTTACACTTCTGAGTTAGAGAAGCAGAGCCCCATAATTAAGCCTATTTTATGAAAAAAATAATATTATGTTGAGTCATATATCCCATAAGAATCCCCACAGTCACACATGGAAGAGCAGCATTGGATACAAATGATATGAAGATTTTGATCCATGAACGGATT
AB80	3'	insertion	169.5insG	169.5	-	G	yes	0.541487	0.435712	0.663218	0.516788	0.550996	-0.0451724	-0.3	0.987926	TATATACCTTACACTTCTGAGTTAGAGAAGCAGAGCCCCATAATTAAGCCTATTTTATGAAAAAAATAATATTATGTTGAGTCATATATCCGATAAGAATCCCCACAGTCACACATGGAAGAGCAGCATTGGATACAAATGATATGAAGATTTTGATCCATGAACGGATT
AB80	3'	insertion	169.5insT	169.5	-	T	yes	-0.393918	-0.241235	-0.401648	-0.496905	-0.546192	-0.00249445	1	0.956407	TATATACCTTACACTTCTGAGTTAGAGAAGCAGAGCCCCATAATTAAGCCTATTTTATGAAAAAAATAATATTATGTTGAGTCATATATCCTATAAGAATCCCCACAGTCACACATGGAAGAGCAGCATTGGATACAAATGATATGAAGATTTTGATCCATGAACGGATT
AB80	3'	deletion	170delA	170	A	-	yes	-0.468282	-0.526342	-0.141882	-0.36036	-0.332071	-0.11154	-0.7	0.938264	TATATACCTTACACTTCTGAGTTAGAGAAGCAGAGCCCCATAATTAAGCCTATTTTATGAAAAAAATAATATTATGTTGAGTCATATATCCTAAGAATCCCCACAGTCACACATGGAAGAGCAGCATTGGATACAAATGATATGAAGATTTTGATCCATGAACGGATT
AB80	3'	substitution	170A>C	170	A	C	yes	-0.261492	-0.330103	0.0324399	-0.144335	-0.25719	-0.135062	-0.8	0.983412	TATATACCTTACACTTCTGAGTTAGAGAAGCAGAGCCCCATAATTAAGCCTATTTTATGAAAAAAATAATATTATGTTGAGTCATATATCCCTAAGAATCCCCACAGTCACACATGGAAGAGCAGCATTGGATACAAATGATATGAAGATTTTGATCCATGAACGGATT
AB80	3'	substitution	170A>G	170	A	G	yes	0.0808027	-0.0253115	0.199904	0.177846	0.0137113	-0.0761242	-0.9	0.995095	TATATACCTTACACTTCTGAGTTAGAGAAGCAGAGCCCCATAATTAAGCCTATTTTATGAAAAAAATAATATTATGTTGAGTCATATATCCGTAAGAATCCCCACAGTCACACATGGAAGAGCAGCATTGGATACAAATGATATGAAGATTTTGATCCATGAACGGATT
AB80	3'	substitution	170A>T	170	A	T	yes	-0.223652	-0.303326	-0.398416	-0.382781	-0.26343	0.0867664	0.1	0.997914	TATATACCTTACACTTCTGAGTTAGAGAAGCAGAGCCCCATAATTAAGCCTATTTTATGAAAAAAATAATATTATGTTGAGTCATATATCCTTAAGAATCCCCACAGTCACACATGGAAGAGCAGCATTGGATACAAATGATATGAAGATTTTGATCCATGAACGGATT
AB80	3'	insertion	170.5insA	170.5	-	A	no; same as 169.5insA	-0.399042	-0.515889	-0.422189	-0.607135	-0.586057	-0.00976604	0.3	0.967809	TATATACCTTACACTTCTGAGTTAGAGAAGCAGAGCCCCATAATTAAGCCTATTTTATGAAAAAAATAATATTATGTTGAGTCATATATCCAATAAGAATCCCCACAGTCACACATGGAAGAGCAGCATTGGATACAAATGATATGAAGATTTTGATCCATGAACGGATT
AB80	3'	insertion	170.5insC	170.5	-	C	yes	-0.58121	-0.687919	-0.488825	-0.694883	-0.589546	-0.0251602	0	0.980203	TATATACCTTACACTTCTGAGTTAGAGAAGCAGAGCCCCATAATTAAGCCTATTTTATGAAAAAAATAATATTATGTTGAGTCATATATCCACTAAGAATCCCCACAGTCACACATGGAAGAGCAGCATTGGATACAAATGATATGAAGATTTTGATCCATGAACGGATT
AB80	3'	insertion	170.5insG	170.5	-	G	yes	-0.568097	-0.942979	-0.870284	-0.679269	-0.755438	0.105767	-1	0.982173	TATATACCTTACACTTCTGAGTTAGAGAAGCAGAGCCCCATAATTAAGCCTATTTTATGAAAAAAATAATATTATGTTGAGTCATATATCCAGTAAGAATCCCCACAGTCACACATGGAAGAGCAGCATTGGATACAAATGATATGAAGATTTTGATCCATGAACGGATT
AB80	3'	insertion	170.5insT	170.5	-	T	no; duplicated once	-0.467211	-0.882621	-0.579361	-0.841826	-0.657306	0.046754	-0.3	0.904354	TATATACCTTACACTTCTGAGTTAGAGAAGCAGAGCCCCATAATTAAGCCTATTTTATGAAAAAAATAATATTATGTTGAGTCATATATCCATTAAGAATCCCCACAGTCACACATGGAAGAGCAGCATTGGATACAAATGATATGAAGATTTTGATCCATGAACGGATT
AB80	3'	deletion	171delT	171	T	-	yes	-0.115335	-0.171369	-0.126623	-0.211124	-0.0418015	0.0396995	0	0.99456	TATATACCTTACACTTCTGAGTTAGAGAAGCAGAGCCCCATAATTAAGCCTATTTTATGAAAAAAATAATATTATGTTGAGTCATATATCCAAAGAATCCCCACAGTCACACATGGAAGAGCAGCATTGGATACAAATGATATGAAGATTTTGATCCATGAACGGATT
AB80	3'	substitution	171T>A	171	T	A	yes	-0.0621751	-0.324206	0.0779663	-0.263859	-0.135649	-0.051808	-0.2	0.891319	TATATACCTTACACTTCTGAGTTAGAGAAGCAGAGCCCCATAATTAAGCCTATTTTATGAAAAAAATAATATTATGTTGAGTCATATATCCAAAAGAATCCCCACAGTCACACATGGAAGAGCAGCATTGGATACAAATGATATGAAGATTTTGATCCATGAACGGATT
AB80	3'	substitution	171T>C	171	T	C	yes	0.153376	0.119179	0.253299	0.178212	0.267309	-0.0136568	-0.3	0.987963	TATATACCTTACACTTCTGAGTTAGAGAAGCAGAGCCCCATAATTAAGCCTATTTTATGAAAAAAATAATATTATGTTGAGTCATATATCCACAAGAATCCCCACAGTCACACATGGAAGAGCAGCATTGGATACAAATGATATGAAGATTTTGATCCATGAACGGATT
AB80	3'	substitution	171T>G	171	T	G	yes	-0.169951	-0.425726	-0.200764	-0.17047	-0.226398	0.0104156	-1.1	0.99419	TATATACCTTACACTTCTGAGTTAGAGAAGCAGAGCCCCATAATTAAGCCTATTTTATGAAAAAAATAATATTATGTTGAGTCATATATCCAGAAGAATCCCCACAGTCACACATGGAAGAGCAGCATTGGATACAAATGATATGAAGATTTTGATCCATGAACGGATT
AB80	3'	insertion	171.5insA	171.5	-	A	no; duplicated 2 times	-0.513912	-0.85137	-0.555879	-0.577479	-0.703402	-0.0113792	-1.1	0.961195	TATATACCTTACACTTCTGAGTTAGAGAAGCAGAGCCCCATAATTAAGCCTATTTTATGAAAAAAATAATATTATGTTGAGTCATATATCCATAAAGAATCCCCACAGTCACACATGGAAGAGCAGCATTGGATACAAATGATATGAAGATTTTGATCCATGAACGGATT
AB80	3'	insertion	171.5insC	171.5	-	C	yes	-0.885625	-0.948888	-0.895299	-1.09523	-1.0223	0.00302756	0.5	0.982295	TATATACCTTACACTTCTGAGTTAGAGAAGCAGAGCCCCATAATTAAGCCTATTTTATGAAAAAAATAATATTATGTTGAGTCATATATCCATCAAGAATCCCCACAGTCACACATGGAAGAGCAGCATTGGATACAAATGATATGAAGATTTTGATCCATGAACGGATT
AB80	3'	insertion	171.5insG	171.5	-	G	yes	-1.60054	-1.85658	-1.45216	-1.77856	-1.57972	-0.0315916	-0.3	0.893704	TATATACCTTACACTTCTGAGTTAGAGAAGCAGAGCCCCATAATTAAGCCTATTTTATGAAAAAAATAATATTATGTTGAGTCATATATCCATGAAGAATCCCCACAGTCACACATGGAAGAGCAGCATTGGATACAAATGATATGAAGATTTTGATCCATGAACGGATT
AB80	3'	insertion	171.5insT	171.5	-	T	no; same as 170.5insT	-0.467211	-0.882621	-0.579361	-0.841826	-0.657306	0.046754	-0.3	0.904354	TATATACCTTACACTTCTGAGTTAGAGAAGCAGAGCCCCATAATTAAGCCTATTTTATGAAAAAAATAATATTATGTTGAGTCATATATCCATTAAGAATCCCCACAGTCACACATGGAAGAGCAGCATTGGATACAAATGATATGAAGATTTTGATCCATGAACGGATT
AB80	3'	deletion	172delA	172	A	-	no; duplicated once	-0.290112	-0.578027	-0.672134	-0.207643	-0.196622	0.205798	-1.3	0.984957	TATATACCTTACACTTCTGAGTTAGAGAAGCAGAGCCCCATAATTAAGCCTATTTTATGAAAAAAATAATATTATGTTGAGTCATATATCCATAGAATCCCCACAGTCACACATGGAAGAGCAGCATTGGATACAAATGATATGAAGATTTTGATCCATGAACGGATT
AB80	3'	substitution	172A>C	172	A	C	yes	-0.928741	-0.985976	-0.863157	-0.940611	-0.879545	-0.0123473	-0.2	0.99675	TATATACCTTACACTTCTGAGTTAGAGAAGCAGAGCCCCATAATTAAGCCTATTTTATGAAAAAAATAATATTATGTTGAGTCATATATCCATCAGAATCCCCACAGTCACACATGGAAGAGCAGCATTGGATACAAATGATATGAAGATTTTGATCCATGAACGGATT
AB80	3'	substitution	172A>G	172	A	G	yes	-0.174889	-0.357631	-0.158581	-0.169745	-0.190503	-0.00563436	-0.8	0.99694	TATATACCTTACACTTCTGAGTTAGAGAAGCAGAGCCCCATAATTAAGCCTATTTTATGAAAAAAATAATATTATGTTGAGTCATATATCCATGAGAATCCCCACAGTCACACATGGAAGAGCAGCATTGGATACAAATGATATGAAGATTTTGATCCATGAACGGATT
AB80	3'	substitution	172A>T	172	A	T	yes	-0.453625	-0.456264	-0.352116	-0.509049	-0.453209	-0.0329702	0.2	0.998515	TATATACCTTACACTTCTGAGTTAGAGAAGCAGAGCCCCATAATTAAGCCTATTTTATGAAAAAAATAATATTATGTTGAGTCATATATCCATTAGAATCCCCACAGTCACACATGGAAGAGCAGCATTGGATACAAATGATATGAAGATTTTGATCCATGAACGGATT
AB80	3'	insertion	172.5insA	172.5	-	A	no; same as 171.5insA	-0.513912	-0.85137	-0.555879	-0.577479	-0.703402	-0.0113792	-1.1	0.961195	TATATACCTTACACTTCTGAGTTAGAGAAGCAGAGCCCCATAATTAAGCCTATTTTATGAAAAAAATAATATTATGTTGAGTCATATATCCATAAAGAATCCCCACAGTCACACATGGAAGAGCAGCATTGGATACAAATGATATGAAGATTTTGATCCATGAACGGATT
AB80	3'	insertion	172.5insC	172.5	-	C	yes	-0.407951	-0.51902	-0.262819	-0.48303	-0.5338	-0.0866389	-0.1	0.965913	TATATACCTTACACTTCTGAGTTAGAGAAGCAGAGCCCCATAATTAAGCCTATTTTATGAAAAAAATAATATTATGTTGAGTCATATATCCATACAGAATCCCCACAGTCACACATGGAAGAGCAGCATTGGATACAAATGATATGAAGATTTTGATCCATGAACGGATT
AB80	3'	insertion	172.5insG	172.5	-	G	yes	-0.120914	-0.326436	-0.187029	-0.156112	-0.224841	0.00882543	-0.7	0.991985	TATATACCTTACACTTCTGAGTTAGAGAAGCAGAGCCCCATAATTAAGCCTATTTTATGAAAAAAATAATATTATGTTGAGTCATATATCCATAGAGAATCCCCACAGTCACACATGGAAGAGCAGCATTGGATACAAATGATATGAAGATTTTGATCCATGAACGGATT
AB80	3'	insertion	172.5insT	172.5	-	T	yes	-0.389947	-0.441964	-0.336001	-0.413518	-0.587628	-0.0755209	-0.1	0.956315	TATATACCTTACACTTCTGAGTTAGAGAAGCAGAGCCCCATAATTAAGCCTATTTTATGAAAAAAATAATATTATGTTGAGTCATATATCCATATAGAATCCCCACAGTCACACATGGAAGAGCAGCATTGGATACAAATGATATGAAGATTTTGATCCATGAACGGATT
AB80	3'	deletion	173delA	173	A	-	no; same as 172delA	-0.290112	-0.578027	-0.672134	-0.207643	-0.196622	0.205798	-1.3	0.984957	TATATACCTTACACTTCTGAGTTAGAGAAGCAGAGCCCCATAATTAAGCCTATTTTATGAAAAAAATAATATTATGTTGAGTCATATATCCATAGAATCCCCACAGTCACACATGGAAGAGCAGCATTGGATACAAATGATATGAAGATTTTGATCCATGAACGGATT
AB80	3'	substitution	173A>C	173	A	C	yes	-0.572834	-0.548559	-0.374144	-0.398077	-0.534929	-0.0954983	-0.6	0.99322	TATATACCTTACACTTCTGAGTTAGAGAAGCAGAGCCCCATAATTAAGCCTATTTTATGAAAAAAATAATATTATGTTGAGTCATATATCCATACGAATCCCCACAGTCACACATGGAAGAGCAGCATTGGATACAAATGATATGAAGATTTTGATCCATGAACGGATT
AB80	3'	substitution	173A>G	173	A	G	yes	-0.151748	-0.135277	-0.0383741	-0.0459996	-0.0926654	-0.0458393	-0.4	0.992955	TATATACCTTACACTTCTGAGTTAGAGAAGCAGAGCCCCATAATTAAGCCTATTTTATGAAAAAAATAATATTATGTTGAGTCATATATCCATAGGAATCCCCACAGTCACACATGGAAGAGCAGCATTGGATACAAATGATATGAAGATTTTGATCCATGAACGGATT
AB80	3'	substitution	173A>T	173	A	T	yes	-0.810305	-0.776646	-0.80167	-0.803376	-0.821468	-0.00712004	0.1	0.990663	TATATACCTTACACTTCTGAGTTAGAGAAGCAGAGCCCCATAATTAAGCCTATTTTATGAAAAAAATAATATTATGTTGAGTCATATATCCATATGAATCCCCACAGTCACACATGGAAGAGCAGCATTGGATACAAATGATATGAAGATTTTGATCCATGAACGGATT
AB80	3'	insertion	173.5insA	173.5	-	A	no; same as 171.5insA	-0.513912	-0.85137	-0.555879	-0.577479	-0.703402	-0.0113792	-1.1	0.961195	TATATACCTTACACTTCTGAGTTAGAGAAGCAGAGCCCCATAATTAAGCCTATTTTATGAAAAAAATAATATTATGTTGAGTCATATATCCATAAAGAATCCCCACAGTCACACATGGAAGAGCAGCATTGGATACAAATGATATGAAGATTTTGATCCATGAACGGATT
AB80	3'	insertion	173.5insC	173.5	-	C	yes	-0.61645	-0.678581	-0.595599	-0.698773	-0.652834	-0.00702295	0	0.998172	TATATACCTTACACTTCTGAGTTAGAGAAGCAGAGCCCCATAATTAAGCCTATTTTATGAAAAAAATAATATTATGTTGAGTCATATATCCATAACGAATCCCCACAGTCACACATGGAAGAGCAGCATTGGATACAAATGATATGAAGATTTTGATCCATGAACGGATT
AB80	3'	insertion	173.5insG	173.5	-	G	no; duplicated once	-0.161818	-0.186321	-0.0545844	-0.146174	-0.149335	-0.0443699	-0.2	0.999713	TATATACCTTACACTTCTGAGTTAGAGAAGCAGAGCCCCATAATTAAGCCTATTTTATGAAAAAAATAATATTATGTTGAGTCATATATCCATAAGGAATCCCCACAGTCACACATGGAAGAGCAGCATTGGATACAAATGATATGAAGATTTTGATCCATGAACGGATT
AB80	3'	insertion	173.5insT	173.5	-	T	yes	-1.25744	-1.28572	-1.11143	-1.26665	-1.23869	-0.0553642	0	0.995435	TATATACCTTACACTTCTGAGTTAGAGAAGCAGAGCCCCATAATTAAGCCTATTTTATGAAAAAAATAATATTATGTTGAGTCATATATCCATAATGAATCCCCACAGTCACACATGGAAGAGCAGCATTGGATACAAATGATATGAAGATTTTGATCCATGAACGGATT
AB80	3'	deletion	174delG	174	G	-	yes	0.287742	0.177997	0.325519	0.209626	0.284709	-0.00602008	-0.2	0.993743	TATATACCTTACACTTCTGAGTTAGAGAAGCAGAGCCCCATAATTAAGCCTATTTTATGAAAAAAATAATATTATGTTGAGTCATATATCCATAAAATCCCCACAGTCACACATGGAAGAGCAGCATTGGATACAAATGATATGAAGATTTTGATCCATGAACGGATT
AB80	3'	substitution	174G>A	174	G	A	yes	0.357128	0.362645	0.42456	0.356354	0.356408	-0.0283775	0	0.999062	TATATACCTTACACTTCTGAGTTAGAGAAGCAGAGCCCCATAATTAAGCCTATTTTATGAAAAAAATAATATTATGTTGAGTCATATATCCATAAAAATCCCCACAGTCACACATGGAAGAGCAGCATTGGATACAAATGATATGAAGATTTTGATCCATGAACGGATT
AB80	3'	substitution	174G>C	174	G	C	yes	-0.200318	-0.297804	-0.128351	-0.309202	-0.488916	-0.0954826	0.2	0.908574	TATATACCTTACACTTCTGAGTTAGAGAAGCAGAGCCCCATAATTAAGCCTATTTTATGAAAAAAATAATATTATGTTGAGTCATATATCCATAACAATCCCCACAGTCACACATGGAAGAGCAGCATTGGATACAAATGATATGAAGATTTTGATCCATGAACGGATT
AB80	3'	substitution	174G>T	174	G	T	yes	-0.625121	-0.568014	-0.266388	-0.811568	-0.618583	-0.0922889	1.4	0.903167	TATATACCTTACACTTCTGAGTTAGAGAAGCAGAGCCCCATAATTAAGCCTATTTTATGAAAAAAATAATATTATGTTGAGTCATATATCCATAATAATCCCCACAGTCACACATGGAAGAGCAGCATTGGATACAAATGATATGAAGATTTTGATCCATGAACGGATT
AB80	3'	insertion	174.5insA	174.5	-	A	no; duplicated 2 times	-0.0567776	-0.0206483	-0.00891423	-0.135524	-0.0637405	-0.00562295	0.4	0.999798	TATATACCTTACACTTCTGAGTTAGAGAAGCAGAGCCCCATAATTAAGCCTATTTTATGAAAAAAATAATATTATGTTGAGTCATATATCCATAAGAAATCCCCACAGTCACACATGGAAGAGCAGCATTGGATACAAATGATATGAAGATTTTGATCCATGAACGGATT
AB80	3'	insertion	174.5insC	174.5	-	C	yes	-0.22396	-0.410427	-0.206273	-0.24204	-0.413876	-0.0542418	-0.7	0.966022	TATATACCTTACACTTCTGAGTTAGAGAAGCAGAGCCCCATAATTAAGCCTATTTTATGAAAAAAATAATATTATGTTGAGTCATATATCCATAAGCAATCCCCACAGTCACACATGGAAGAGCAGCATTGGATACAAATGATATGAAGATTTTGATCCATGAACGGATT
AB80	3'	insertion	174.5insG	174.5	-	G	no; same as 173.5insG	-0.161818	-0.186321	-0.0545844	-0.146174	-0.149335	-0.0443699	-0.2	0.999713	TATATACCTTACACTTCTGAGTTAGAGAAGCAGAGCCCCATAATTAAGCCTATTTTATGAAAAAAATAATATTATGTTGAGTCATATATCCATAAGGAATCCCCACAGTCACACATGGAAGAGCAGCATTGGATACAAATGATATGAAGATTTTGATCCATGAACGGATT
AB80	3'	insertion	174.5insT	174.5	-	T	yes	-0.168501	-0.372939	-0.259167	-0.458754	-0.250756	0.0583286	0.2	0.973262	TATATACCTTACACTTCTGAGTTAGAGAAGCAGAGCCCCATAATTAAGCCTATTTTATGAAAAAAATAATATTATGTTGAGTCATATATCCATAAGTAATCCCCACAGTCACACATGGAAGAGCAGCATTGGATACAAATGATATGAAGATTTTGATCCATGAACGGATT
AB80	3'	deletion	175delA	175	A	-	no; duplicated once	-0.59603	-0.512255	-0.483895	-0.50744	-0.436706	-0.0150386	0	0.976339	TATATACCTTACACTTCTGAGTTAGAGAAGCAGAGCCCCATAATTAAGCCTATTTTATGAAAAAAATAATATTATGTTGAGTCATATATCCATAAGATCCCCACAGTCACACATGGAAGAGCAGCATTGGATACAAATGATATGAAGATTTTGATCCATGAACGGATT
AB80	3'	substitution	175A>C	175	A	C	yes	-0.203939	-0.257736	-0.0256586	-0.373457	-0.133828	-0.0254894	0.5	0.94441	TATATACCTTACACTTCTGAGTTAGAGAAGCAGAGCCCCATAATTAAGCCTATTTTATGAAAAAAATAATATTATGTTGAGTCATATATCCATAAGCATCCCCACAGTCACACATGGAAGAGCAGCATTGGATACAAATGATATGAAGATTTTGATCCATGAACGGATT
AB80	3'	substitution	175A>G	175	A	G	yes	0.0398061	-0.0834565	0.0568892	0.0642383	0.092626	0.00787182	-0.6	0.997395	TATATACCTTACACTTCTGAGTTAGAGAAGCAGAGCCCCATAATTAAGCCTATTTTATGAAAAAAATAATATTATGTTGAGTCATATATCCATAAGGATCCCCACAGTCACACATGGAAGAGCAGCATTGGATACAAATGATATGAAGATTTTGATCCATGAACGGATT
AB80	3'	substitution	175A>T	175	A	T	yes	-0.476254	-0.402795	-0.231714	-0.622578	-0.283695	-0.0108053	0.9	0.929085	TATATACCTTACACTTCTGAGTTAGAGAAGCAGAGCCCCATAATTAAGCCTATTTTATGAAAAAAATAATATTATGTTGAGTCATATATCCATAAGTATCCCCACAGTCACACATGGAAGAGCAGCATTGGATACAAATGATATGAAGATTTTGATCCATGAACGGATT
AB80	3'	insertion	175.5insA	175.5	-	A	no; same as 174.5insA	-0.0567776	-0.0206483	-0.00891423	-0.135524	-0.0637405	-0.00562295	0.4	0.999798	TATATACCTTACACTTCTGAGTTAGAGAAGCAGAGCCCCATAATTAAGCCTATTTTATGAAAAAAATAATATTATGTTGAGTCATATATCCATAAGAAATCCCCACAGTCACACATGGAAGAGCAGCATTGGATACAAATGATATGAAGATTTTGATCCATGAACGGATT
AB80	3'	insertion	175.5insC	175.5	-	C	yes	-0.797162	-0.772151	-0.875936	-0.78769	-0.696602	0.0604964	-0.1	0.984251	TATATACCTTACACTTCTGAGTTAGAGAAGCAGAGCCCCATAATTAAGCCTATTTTATGAAAAAAATAATATTATGTTGAGTCATATATCCATAAGACATCCCCACAGTCACACATGGAAGAGCAGCATTGGATACAAATGATATGAAGATTTTGATCCATGAACGGATT
AB80	3'	insertion	175.5insG	175.5	-	G	yes	-0.784755	-0.769905	-0.533012	-0.766418	-0.86054	-0.129653	0.2	0.987223	TATATACCTTACACTTCTGAGTTAGAGAAGCAGAGCCCCATAATTAAGCCTATTTTATGAAAAAAATAATATTATGTTGAGTCATATATCCATAAGAGATCCCCACAGTCACACATGGAAGAGCAGCATTGGATACAAATGATATGAAGATTTTGATCCATGAACGGATT
AB80	3'	insertion	175.5insT	175.5	-	T	yes	0.0912038	-0.11329	0.0937474	0.022304	-0.048198	-0.0281779	-0.6	0.978768	TATATACCTTACACTTCTGAGTTAGAGAAGCAGAGCCCCATAATTAAGCCTATTTTATGAAAAAAATAATATTATGTTGAGTCATATATCCATAAGATATCCCCACAGTCACACATGGAAGAGCAGCATTGGATACAAATGATATGAAGATTTTGATCCATGAACGGATT
AB80	3'	deletion	176delA	176	A	-	no; same as 175delA	-0.59603	-0.512255	-0.483895	-0.50744	-0.436706	-0.0150386	0	0.976339	TATATACCTTACACTTCTGAGTTAGAGAAGCAGAGCCCCATAATTAAGCCTATTTTATGAAAAAAATAATATTATGTTGAGTCATATATCCATAAGATCCCCACAGTCACACATGGAAGAGCAGCATTGGATACAAATGATATGAAGATTTTGATCCATGAACGGATT
AB80	3'	substitution	176A>C	176	A	C	yes	-1.11083	-1.05862	-1.05762	-1.17761	-1.04273	0.0114099	0.4	0.996564	TATATACCTTACACTTCTGAGTTAGAGAAGCAGAGCCCCATAATTAAGCCTATTTTATGAAAAAAATAATATTATGTTGAGTCATATATCCATAAGACTCCCCACAGTCACACATGGAAGAGCAGCATTGGATACAAATGATATGAAGATTTTGATCCATGAACGGATT
AB80	3'	substitution	176A>G	176	A	G	yes	0.0637671	0.144536	0.313653	0.094684	0.405907	-0.0119977	0.2	0.897345	TATATACCTTACACTTCTGAGTTAGAGAAGCAGAGCCCCATAATTAAGCCTATTTTATGAAAAAAATAATATTATGTTGAGTCATATATCCATAAGAGTCCCCACAGTCACACATGGAAGAGCAGCATTGGATACAAATGATATGAAGATTTTGATCCATGAACGGATT
AB80	3'	substitution	176A>T	176	A	T	yes	-0.885334	-0.838465	-0.722333	-0.806716	-0.80616	-0.0579999	-0.1	0.993387	TATATACCTTACACTTCTGAGTTAGAGAAGCAGAGCCCCATAATTAAGCCTATTTTATGAAAAAAATAATATTATGTTGAGTCATATATCCATAAGATTCCCCACAGTCACACATGGAAGAGCAGCATTGGATACAAATGATATGAAGATTTTGATCCATGAACGGATT
AB80	3'	insertion	176.5insA	176.5	-	A	no; same as 174.5insA	-0.0567776	-0.0206483	-0.00891423	-0.135524	-0.0637405	-0.00562295	0.4	0.999798	TATATACCTTACACTTCTGAGTTAGAGAAGCAGAGCCCCATAATTAAGCCTATTTTATGAAAAAAATAATATTATGTTGAGTCATATATCCATAAGAAATCCCCACAGTCACACATGGAAGAGCAGCATTGGATACAAATGATATGAAGATTTTGATCCATGAACGGATT
AB80	3'	insertion	176.5insC	176.5	-	C	yes	-1.88971	-1.95399	-1.46123	-1.86597	-2.0488	-0.2303	-0.1	0.83389	TATATACCTTACACTTCTGAGTTAGAGAAGCAGAGCCCCATAATTAAGCCTATTTTATGAAAAAAATAATATTATGTTGAGTCATATATCCATAAGAACTCCCCACAGTCACACATGGAAGAGCAGCATTGGATACAAATGATATGAAGATTTTGATCCATGAACGGATT
AB80	3'	insertion	176.5insG	176.5	-	G	yes	-0.529891	-0.536456	-0.384335	-0.496246	-0.30879	-0.0041073	-0.2	0.957117	TATATACCTTACACTTCTGAGTTAGAGAAGCAGAGCCCCATAATTAAGCCTATTTTATGAAAAAAATAATATTATGTTGAGTCATATATCCATAAGAAGTCCCCACAGTCACACATGGAAGAGCAGCATTGGATACAAATGATATGAAGATTTTGATCCATGAACGGATT
AB80	3'	insertion	176.5insT	176.5	-	T	no; duplicated once	-1.00436	-1.50312	-0.810942	-1.3107	-1.43384	-0.154828	-0.9	0.5756	TATATACCTTACACTTCTGAGTTAGAGAAGCAGAGCCCCATAATTAAGCCTATTTTATGAAAAAAATAATATTATGTTGAGTCATATATCCATAAGAATTCCCCACAGTCACACATGGAAGAGCAGCATTGGATACAAATGATATGAAGATTTTGATCCATGAACGGATT
AB80	3'	deletion	177delT	177	T	-	yes	-0.197867	-0.175527	0.0597429	-0.209686	0.0485119	-0.0366259	0.2	0.91656	TATATACCTTACACTTCTGAGTTAGAGAAGCAGAGCCCCATAATTAAGCCTATTTTATGAAAAAAATAATATTATGTTGAGTCATATATCCATAAGAACCCCACAGTCACACATGGAAGAGCAGCATTGGATACAAATGATATGAAGATTTTGATCCATGAACGGATT
AB80	3'	substitution	177T>A	177	T	A	yes	-0.319829	-0.39568	-0.156654	-0.292546	-0.066599	-0.000175316	-0.5	0.932386	TATATACCTTACACTTCTGAGTTAGAGAAGCAGAGCCCCATAATTAAGCCTATTTTATGAAAAAAATAATATTATGTTGAGTCATATATCCATAAGAAACCCCACAGTCACACATGGAAGAGCAGCATTGGATACAAATGATATGAAGATTTTGATCCATGAACGGATT
AB80	3'	substitution	177T>C	177	T	C	yes	-1.66635	-1.50099	-1.26728	-1.73917	-1.58818	-0.104499	1.4	0.950103	TATATACCTTACACTTCTGAGTTAGAGAAGCAGAGCCCCATAATTAAGCCTATTTTATGAAAAAAATAATATTATGTTGAGTCATATATCCATAAGAACCCCCACAGTCACACATGGAAGAGCAGCATTGGATACAAATGATATGAAGATTTTGATCCATGAACGGATT
AB80	3'	substitution	177T>G	177	T	G	yes	-0.00174436	-0.0573896	0.0713771	0.0560436	0.35945	0.0652841	-0.5	0.922174	TATATACCTTACACTTCTGAGTTAGAGAAGCAGAGCCCCATAATTAAGCCTATTTTATGAAAAAAATAATATTATGTTGAGTCATATATCCATAAGAAGCCCCACAGTCACACATGGAAGAGCAGCATTGGATACAAATGATATGAAGATTTTGATCCATGAACGGATT
AB80	3'	insertion	177.5insA	177.5	-	A	yes	-0.0561041	-0.114293	0.146466	-0.195393	0.135502	-0.00882167	0.3	0.909377	TATATACCTTACACTTCTGAGTTAGAGAAGCAGAGCCCCATAATTAAGCCTATTTTATGAAAAAAATAATATTATGTTGAGTCATATATCCATAAGAATACCCCACAGTCACACATGGAAGAGCAGCATTGGATACAAATGATATGAAGATTTTGATCCATGAACGGATT
AB80	3'	insertion	177.5insC	177.5	-	C	no; duplicated 4 times	-0.367115	-0.341529	-0.282409	-0.624637	-0.46512	9.26641e-05	1.1	0.980429	TATATACCTTACACTTCTGAGTTAGAGAAGCAGAGCCCCATAATTAAGCCTATTTTATGAAAAAAATAATATTATGTTGAGTCATATATCCATAAGAATCCCCCACAGTCACACATGGAAGAGCAGCATTGGATACAAATGATATGAAGATTTTGATCCATGAACGGATT
AB80	3'	insertion	177.5insG	177.5	-	G	yes	-0.133207	-0.279027	-0.225508	-0.201814	0.0827106	0.111152	-0.4	0.972793	TATATACCTTACACTTCTGAGTTAGAGAAGCAGAGCCCCATAATTAAGCCTATTTTATGAAAAAAATAATATTATGTTGAGTCATATATCCATAAGAATGCCCCACAGTCACACATGGAAGAGCAGCATTGGATACAAATGATATGAAGATTTTGATCCATGAACGGATT
AB80	3'	insertion	177.5insT	177.5	-	T	no; same as 176.5insT	-1.00436	-1.50312	-0.810942	-1.3107	-1.43384	-0.154828	-0.9	0.5756	TATATACCTTACACTTCTGAGTTAGAGAAGCAGAGCCCCATAATTAAGCCTATTTTATGAAAAAAATAATATTATGTTGAGTCATATATCCATAAGAATTCCCCACAGTCACACATGGAAGAGCAGCATTGGATACAAATGATATGAAGATTTTGATCCATGAACGGATT
AB80	3'	deletion	178delC	178	C	-	no; duplicated 3 times	-0.0932124	0.0439731	0.132071	0.125639	0.194511	-0.0448454	-0.3	0.924792	TATATACCTTACACTTCTGAGTTAGAGAAGCAGAGCCCCATAATTAAGCCTATTTTATGAAAAAAATAATATTATGTTGAGTCATATATCCATAAGAATCCCACAGTCACACATGGAAGAGCAGCATTGGATACAAATGATATGAAGATTTTGATCCATGAACGGATT
AB80	3'	substitution	178C>A	178	C	A	yes	-0.325845	-0.491095	-0.372271	-0.323322	-0.516429	-0.0299424	-0.7	0.966129	TATATACCTTACACTTCTGAGTTAGAGAAGCAGAGCCCCATAATTAAGCCTATTTTATGAAAAAAATAATATTATGTTGAGTCATATATCCATAAGAATACCCACAGTCACACATGGAAGAGCAGCATTGGATACAAATGATATGAAGATTTTGATCCATGAACGGATT
AB80	3'	substitution	178C>G	178	C	G	yes	-1.17976	-1.14451	-0.474633	-1.02102	-1.26374	-0.345529	-0.1	0.563931	TATATACCTTACACTTCTGAGTTAGAGAAGCAGAGCCCCATAATTAAGCCTATTTTATGAAAAAAATAATATTATGTTGAGTCATATATCCATAAGAATGCCCACAGTCACACATGGAAGAGCAGCATTGGATACAAATGATATGAAGATTTTGATCCATGAACGGATT
AB80	3'	substitution	178C>T	178	C	T	yes	-0.673606	-0.795	-0.665162	-0.780329	-1.0473	-0.0938554	0	0.856313	TATATACCTTACACTTCTGAGTTAGAGAAGCAGAGCCCCATAATTAAGCCTATTTTATGAAAAAAATAATATTATGTTGAGTCATATATCCATAAGAATTCCCACAGTCACACATGGAAGAGCAGCATTGGATACAAATGATATGAAGATTTTGATCCATGAACGGATT
AB80	3'	insertion	178.5insA	178.5	-	A	yes	-0.648052	-0.778122	-0.259364	-0.489524	-0.853356	-0.226708	-1.6	0.868163	TATATACCTTACACTTCTGAGTTAGAGAAGCAGAGCCCCATAATTAAGCCTATTTTATGAAAAAAATAATATTATGTTGAGTCATATATCCATAAGAATCACCCACAGTCACACATGGAAGAGCAGCATTGGATACAAATGATATGAAGATTTTGATCCATGAACGGATT
AB80	3'	insertion	178.5insC	178.5	-	C	no; same as 177.5insC	-0.367115	-0.341529	-0.282409	-0.624637	-0.46512	9.26641e-05	1.1	0.980429	TATATACCTTACACTTCTGAGTTAGAGAAGCAGAGCCCCATAATTAAGCCTATTTTATGAAAAAAATAATATTATGTTGAGTCATATATCCATAAGAATCCCCCACAGTCACACATGGAAGAGCAGCATTGGATACAAATGATATGAAGATTTTGATCCATGAACGGATT
AB80	3'	insertion	178.5insG	178.5	-	G	yes	-0.679101	-0.746859	-0.319869	-0.755325	-0.81009	-0.175717	0.4	0.866508	TATATACCTTACACTTCTGAGTTAGAGAAGCAGAGCCCCATAATTAAGCCTATTTTATGAAAAAAATAATATTATGTTGAGTCATATATCCATAAGAATCGCCCACAGTCACACATGGAAGAGCAGCATTGGATACAAATGATATGAAGATTTTGATCCATGAACGGATT
AB80	3'	insertion	178.5insT	178.5	-	T	yes	-0.869429	-0.844636	-0.8699	-1.21298	-0.719694	0.120588	1	0.965271	TATATACCTTACACTTCTGAGTTAGAGAAGCAGAGCCCCATAATTAAGCCTATTTTATGAAAAAAATAATATTATGTTGAGTCATATATCCATAAGAATCTCCCACAGTCACACATGGAAGAGCAGCATTGGATACAAATGATATGAAGATTTTGATCCATGAACGGATT
AB80	3'	deletion	179delC	179	C	-	no; same as 178delC	-0.0932124	0.0439731	0.132071	0.125639	0.194511	-0.0448454	-0.3	0.924792	TATATACCTTACACTTCTGAGTTAGAGAAGCAGAGCCCCATAATTAAGCCTATTTTATGAAAAAAATAATATTATGTTGAGTCATATATCCATAAGAATCCCACAGTCACACATGGAAGAGCAGCATTGGATACAAATGATATGAAGATTTTGATCCATGAACGGATT
AB80	3'	substitution	179C>A	179	C	A	yes	-0.652398	-0.811558	-0.662063	-0.636313	-0.850538	-0.0492599	-0.7	0.961638	TATATACCTTACACTTCTGAGTTAGAGAAGCAGAGCCCCATAATTAAGCCTATTTTATGAAAAAAATAATATTATGTTGAGTCATATATCCATAAGAATCACCACAGTCACACATGGAAGAGCAGCATTGGATACAAATGATATGAAGATTTTGATCCATGAACGGATT
AB80	3'	substitution	179C>G	179	C	G	yes	-0.27594	-0.398916	-0.284418	-0.415215	-0.441104	-0.0229103	0.1	0.975348	TATATACCTTACACTTCTGAGTTAGAGAAGCAGAGCCCCATAATTAAGCCTATTTTATGAAAAAAATAATATTATGTTGAGTCATATATCCATAAGAATCGCCACAGTCACACATGGAAGAGCAGCATTGGATACAAATGATATGAAGATTTTGATCCATGAACGGATT
AB80	3'	substitution	179C>T	179	C	T	yes	0.233486	0.131084	0.261589	0.181642	0.0760647	-0.0492591	-0.2	0.976972	TATATACCTTACACTTCTGAGTTAGAGAAGCAGAGCCCCATAATTAAGCCTATTTTATGAAAAAAATAATATTATGTTGAGTCATATATCCATAAGAATCTCCACAGTCACACATGGAAGAGCAGCATTGGATACAAATGATATGAAGATTTTGATCCATGAACGGATT
AB80	3'	insertion	179.5insA	179.5	-	A	yes	-0.655568	-0.879748	-0.545903	-0.59663	-0.644087	-0.034999	-1.2	0.984574	TATATACCTTACACTTCTGAGTTAGAGAAGCAGAGCCCCATAATTAAGCCTATTTTATGAAAAAAATAATATTATGTTGAGTCATATATCCATAAGAATCCACCACAGTCACACATGGAAGAGCAGCATTGGATACAAATGATATGAAGATTTTGATCCATGAACGGATT
AB80	3'	insertion	179.5insC	179.5	-	C	no; same as 177.5insC	-0.367115	-0.341529	-0.282409	-0.624637	-0.46512	9.26641e-05	1.1	0.980429	TATATACCTTACACTTCTGAGTTAGAGAAGCAGAGCCCCATAATTAAGCCTATTTTATGAAAAAAATAATATTATGTTGAGTCATATATCCATAAGAATCCCCCACAGTCACACATGGAAGAGCAGCATTGGATACAAATGATATGAAGATTTTGATCCATGAACGGATT
AB80	3'	insertion	179.5insG	179.5	-	G	yes	-0.868191	-1.20765	-1.11731	-1.04432	-1.12455	0.0633362	-0.7	0.961934	TATATACCTTACACTTCTGAGTTAGAGAAGCAGAGCCCCATAATTAAGCCTATTTTATGAAAAAAATAATATTATGTTGAGTCATATATCCATAAGAATCCGCCACAGTCACACATGGAAGAGCAGCATTGGATACAAATGATATGAAGATTTTGATCCATGAACGGATT
AB80	3'	insertion	179.5insT	179.5	-	T	yes	-0.672228	-0.831372	-0.127608	-1.06483	-0.828008	-0.173402	2	0.488058	TATATACCTTACACTTCTGAGTTAGAGAAGCAGAGCCCCATAATTAAGCCTATTTTATGAAAAAAATAATATTATGTTGAGTCATATATCCATAAGAATCCTCCACAGTCACACATGGAAGAGCAGCATTGGATACAAATGATATGAAGATTTTGATCCATGAACGGATT
AB80	3'	deletion	180delC	180	C	-	no; same as 178delC	-0.0932124	0.0439731	0.132071	0.125639	0.194511	-0.0448454	-0.3	0.924792	TATATACCTTACACTTCTGAGTTAGAGAAGCAGAGCCCCATAATTAAGCCTATTTTATGAAAAAAATAATATTATGTTGAGTCATATATCCATAAGAATCCCACAGTCACACATGGAAGAGCAGCATTGGATACAAATGATATGAAGATTTTGATCCATGAACGGATT
AB80	3'	substitution	180C>A	180	C	A	yes	0.112315	0.06169	0.19833	0.014318	-0.0400825	-0.0632449	0.3	0.975111	TATATACCTTACACTTCTGAGTTAGAGAAGCAGAGCCCCATAATTAAGCCTATTTTATGAAAAAAATAATATTATGTTGAGTCATATATCCATAAGAATCCACACAGTCACACATGGAAGAGCAGCATTGGATACAAATGATATGAAGATTTTGATCCATGAACGGATT
AB80	3'	substitution	180C>G	180	C	G	yes	0.140555	0.174093	0.390909	0.240169	0.216869	-0.09885	-0.2	0.991358	TATATACCTTACACTTCTGAGTTAGAGAAGCAGAGCCCCATAATTAAGCCTATTTTATGAAAAAAATAATATTATGTTGAGTCATATATCCATAAGAATCCGCACAGTCACACATGGAAGAGCAGCATTGGATACAAATGATATGAAGATTTTGATCCATGAACGGATT
AB80	3'	substitution	180C>T	180	C	T	yes	-0.542664	-0.442583	-0.128264	-0.411822	-0.225701	-0.104603	0	0.857978	TATATACCTTACACTTCTGAGTTAGAGAAGCAGAGCCCCATAATTAAGCCTATTTTATGAAAAAAATAATATTATGTTGAGTCATATATCCATAAGAATCCTCACAGTCACACATGGAAGAGCAGCATTGGATACAAATGATATGAAGATTTTGATCCATGAACGGATT
AB80	3'	insertion	180.5insA	180.5	-	A	yes	-1.05297	-1.06949	-0.873298	-0.761487	-1.15152	-0.124598	-1.5	0.940122	TATATACCTTACACTTCTGAGTTAGAGAAGCAGAGCCCCATAATTAAGCCTATTTTATGAAAAAAATAATATTATGTTGAGTCATATATCCATAAGAATCCCACACAGTCACACATGGAAGAGCAGCATTGGATACAAATGATATGAAGATTTTGATCCATGAACGGATT
AB80	3'	insertion	180.5insC	180.5	-	C	no; same as 177.5insC	-0.367115	-0.341529	-0.282409	-0.624637	-0.46512	9.26641e-05	1.1	0.980429	TATATACCTTACACTTCTGAGTTAGAGAAGCAGAGCCCCATAATTAAGCCTATTTTATGAAAAAAATAATATTATGTTGAGTCATATATCCATAAGAATCCCCCACAGTCACACATGGAAGAGCAGCATTGGATACAAATGATATGAAGATTTTGATCCATGAACGGATT
AB80	3'	insertion	180.5insG	180.5	-	G	yes	-0.678017	-0.749757	-0.543595	-0.662339	-0.750361	-0.0794573	-0.3	0.992835	TATATACCTTACACTTCTGAGTTAGAGAAGCAGAGCCCCATAATTAAGCCTATTTTATGAAAAAAATAATATTATGTTGAGTCATATATCCATAAGAATCCCGCACAGTCACACATGGAAGAGCAGCATTGGATACAAATGATATGAAGATTTTGATCCATGAACGGATT
AB80	3'	insertion	180.5insT	180.5	-	T	yes	-0.799352	-0.818364	-0.577208	-0.733884	-1.01424	-0.164413	-0.2	0.923701	TATATACCTTACACTTCTGAGTTAGAGAAGCAGAGCCCCATAATTAAGCCTATTTTATGAAAAAAATAATATTATGTTGAGTCATATATCCATAAGAATCCCTCACAGTCACACATGGAAGAGCAGCATTGGATACAAATGATATGAAGATTTTGATCCATGAACGGATT
AB80	3'	deletion	181delC	181	C	-	no; same as 178delC	-0.0932124	0.0439731	0.132071	0.125639	0.194511	-0.0448454	-0.3	0.924792	TATATACCTTACACTTCTGAGTTAGAGAAGCAGAGCCCCATAATTAAGCCTATTTTATGAAAAAAATAATATTATGTTGAGTCATATATCCATAAGAATCCCACAGTCACACATGGAAGAGCAGCATTGGATACAAATGATATGAAGATTTTGATCCATGAACGGATT
AB80	3'	substitution	181C>A	181	C	A	yes	-0.0228457	-0.0363851	0.103409	0.125103	0.0618181	-0.0465305	-0.7	0.990686	TATATACCTTACACTTCTGAGTTAGAGAAGCAGAGCCCCATAATTAAGCCTATTTTATGAAAAAAATAATATTATGTTGAGTCATATATCCATAAGAATCCCAACAGTCACACATGGAAGAGCAGCATTGGATACAAATGATATGAAGATTTTGATCCATGAACGGATT
AB80	3'	substitution	181C>G	181	C	G	yes	0.122416	0.0100034	0.155566	0.0461541	0.0220169	-0.0318724	-0.2	0.989067	TATATACCTTACACTTCTGAGTTAGAGAAGCAGAGCCCCATAATTAAGCCTATTTTATGAAAAAAATAATATTATGTTGAGTCATATATCCATAAGAATCCCGACAGTCACACATGGAAGAGCAGCATTGGATACAAATGATATGAAGATTTTGATCCATGAACGGATT
AB80	3'	substitution	181C>T	181	C	T	yes	-0.176972	-0.173437	-0.118857	-0.13093	-0.226328	-0.0453085	-0.2	0.989893	TATATACCTTACACTTCTGAGTTAGAGAAGCAGAGCCCCATAATTAAGCCTATTTTATGAAAAAAATAATATTATGTTGAGTCATATATCCATAAGAATCCCTACAGTCACACATGGAAGAGCAGCATTGGATACAAATGATATGAAGATTTTGATCCATGAACGGATT
AB80	3'	insertion	181.5insA	181.5	-	A	no; duplicated once	-0.452773	-0.618617	-0.667564	-0.893508	-0.740539	-0.0727368	1.5	0.298373	TATATACCTTACACTTCTGAGTTAGAGAAGCAGAGCCCCATAATTAAGCCTATTTTATGAAAAAAATAATATTATGTTGAGTCATATATCCATAAGAATCCCCAACAGTCACACATGGAAGAGCAGCATTGGATACAAATGATATGAAGATTTTGATCCATGAACGGATT
AB80	3'	insertion	181.5insC	181.5	-	C	no; same as 177.5insC	-0.367115	-0.341529	-0.282409	-0.624637	-0.46512	9.26641e-05	1.1	0.980429	TATATACCTTACACTTCTGAGTTAGAGAAGCAGAGCCCCATAATTAAGCCTATTTTATGAAAAAAATAATATTATGTTGAGTCATATATCCATAAGAATCCCCCACAGTCACACATGGAAGAGCAGCATTGGATACAAATGATATGAAGATTTTGATCCATGAACGGATT
AB80	3'	insertion	181.5insG	181.5	-	G	yes	-0.668051	-0.802771	-0.650932	-0.839495	-0.691454	0.0111685	0.1	0.982084	TATATACCTTACACTTCTGAGTTAGAGAAGCAGAGCCCCATAATTAAGCCTATTTTATGAAAAAAATAATATTATGTTGAGTCATATATCCATAAGAATCCCCGACAGTCACACATGGAAGAGCAGCATTGGATACAAATGATATGAAGATTTTGATCCATGAACGGATT
AB80	3'	insertion	181.5insT	181.5	-	T	yes	-0.527424	-0.499235	-0.285438	-0.482673	-1.12872	-0.274239	0.7	0.376299	TATATACCTTACACTTCTGAGTTAGAGAAGCAGAGCCCCATAATTAAGCCTATTTTATGAAAAAAATAATATTATGTTGAGTCATATATCCATAAGAATCCCCTACAGTCACACATGGAAGAGCAGCATTGGATACAAATGATATGAAGATTTTGATCCATGAACGGATT
AB80	3'	deletion	182delA	182	A	-	yes	0.165373	0.149001	0.257081	0.241944	0.328149	-0.00277448	-0.4	0.979957	TATATACCTTACACTTCTGAGTTAGAGAAGCAGAGCCCCATAATTAAGCCTATTTTATGAAAAAAATAATATTATGTTGAGTCATATATCCATAAGAATCCCCCAGTCACACATGGAAGAGCAGCATTGGATACAAATGATATGAAGATTTTGATCCATGAACGGATT
AB80	3'	substitution	182A>C	182	A	C	yes	0.00761874	0.121115	0.0134123	0.129723	-0.0461934	-0.03489	0	0.934887	TATATACCTTACACTTCTGAGTTAGAGAAGCAGAGCCCCATAATTAAGCCTATTTTATGAAAAAAATAATATTATGTTGAGTCATATATCCATAAGAATCCCCCCAGTCACACATGGAAGAGCAGCATTGGATACAAATGATATGAAGATTTTGATCCATGAACGGATT
AB80	3'	substitution	182A>G	182	A	G	yes	-0.0532765	-0.0584333	0.0192302	-0.0469186	-0.131067	-0.053541	0	0.991182	TATATACCTTACACTTCTGAGTTAGAGAAGCAGAGCCCCATAATTAAGCCTATTTTATGAAAAAAATAATATTATGTTGAGTCATATATCCATAAGAATCCCCGCAGTCACACATGGAAGAGCAGCATTGGATACAAATGATATGAAGATTTTGATCCATGAACGGATT
AB80	3'	substitution	182A>T	182	A	T	yes	0.018562	-0.0476537	0.128072	0.0790287	0.0500603	-0.0441431	-0.5	0.998757	TATATACCTTACACTTCTGAGTTAGAGAAGCAGAGCCCCATAATTAAGCCTATTTTATGAAAAAAATAATATTATGTTGAGTCATATATCCATAAGAATCCCCTCAGTCACACATGGAAGAGCAGCATTGGATACAAATGATATGAAGATTTTGATCCATGAACGGATT
AB80	3'	insertion	182.5insA	182.5	-	A	no; same as 181.5insA	-0.452773	-0.618617	-0.667564	-0.893508	-0.740539	-0.0727368	1.5	0.298373	TATATACCTTACACTTCTGAGTTAGAGAAGCAGAGCCCCATAATTAAGCCTATTTTATGAAAAAAATAATATTATGTTGAGTCATATATCCATAAGAATCCCCAACAGTCACACATGGAAGAGCAGCATTGGATACAAATGATATGAAGATTTTGATCCATGAACGGATT
AB80	3'	insertion	182.5insC	182.5	-	C	no; duplicated once	-0.281408	-0.415665	-0.407694	-0.574256	-0.313112	0.0917013	0.4	0.989442	TATATACCTTACACTTCTGAGTTAGAGAAGCAGAGCCCCATAATTAAGCCTATTTTATGAAAAAAATAATATTATGTTGAGTCATATATCCATAAGAATCCCCACCAGTCACACATGGAAGAGCAGCATTGGATACAAATGATATGAAGATTTTGATCCATGAACGGATT
AB80	3'	insertion	182.5insG	182.5	-	G	yes	-0.758391	-0.89538	-0.748476	-0.931226	-0.9882	-0.0432523	0.2	0.948265	TATATACCTTACACTTCTGAGTTAGAGAAGCAGAGCCCCATAATTAAGCCTATTTTATGAAAAAAATAATATTATGTTGAGTCATATATCCATAAGAATCCCCAGCAGTCACACATGGAAGAGCAGCATTGGATACAAATGATATGAAGATTTTGATCCATGAACGGATT
AB80	3'	insertion	182.5insT	182.5	-	T	yes	-0.792198	-1.0815	-0.926942	-1.00591	-1.00115	0.0288821	-0.4	0.962055	TATATACCTTACACTTCTGAGTTAGAGAAGCAGAGCCCCATAATTAAGCCTATTTTATGAAAAAAATAATATTATGTTGAGTCATATATCCATAAGAATCCCCATCAGTCACACATGGAAGAGCAGCATTGGATACAAATGATATGAAGATTTTGATCCATGAACGGATT
AB80	3'	deletion	183delC	183	C	-	yes	0.0881378	0.162405	0.213932	0.148871	0.305042	-0.000322652	0	0.96503	TATATACCTTACACTTCTGAGTTAGAGAAGCAGAGCCCCATAATTAAGCCTATTTTATGAAAAAAATAATATTATGTTGAGTCATATATCCATAAGAATCCCCAAGTCACACATGGAAGAGCAGCATTGGATACAAATGATATGAAGATTTTGATCCATGAACGGATT
AB80	3'	substitution	183C>A	183	C	A	yes	0.202486	0.0448103	0.238507	0.232573	0.237793	-0.00310792	-0.8	0.996543	TATATACCTTACACTTCTGAGTTAGAGAAGCAGAGCCCCATAATTAAGCCTATTTTATGAAAAAAATAATATTATGTTGAGTCATATATCCATAAGAATCCCCAAAGTCACACATGGAAGAGCAGCATTGGATACAAATGATATGAAGATTTTGATCCATGAACGGATT
AB80	3'	substitution	183C>G	183	C	G	yes	0.0348576	0.0572656	0.0247983	0.12746	0.0609005	-0.00117185	-0.3	0.979104	TATATACCTTACACTTCTGAGTTAGAGAAGCAGAGCCCCATAATTAAGCCTATTTTATGAAAAAAATAATATTATGTTGAGTCATATATCCATAAGAATCCCCAGAGTCACACATGGAAGAGCAGCATTGGATACAAATGATATGAAGATTTTGATCCATGAACGGATT
AB80	3'	substitution	183C>T	183	C	T	yes	0.078808	0.0495923	0.230807	0.141522	0.07169	-0.0749843	-0.4	0.999893	TATATACCTTACACTTCTGAGTTAGAGAAGCAGAGCCCCATAATTAAGCCTATTTTATGAAAAAAATAATATTATGTTGAGTCATATATCCATAAGAATCCCCATAGTCACACATGGAAGAGCAGCATTGGATACAAATGATATGAAGATTTTGATCCATGAACGGATT
AB80	3'	insertion	183.5insA	183.5	-	A	no; duplicated once	0.0328076	-0.0431032	0.0995562	0.0130401	0.0353669	-0.0248742	-0.2	0.998368	TATATACCTTACACTTCTGAGTTAGAGAAGCAGAGCCCCATAATTAAGCCTATTTTATGAAAAAAATAATATTATGTTGAGTCATATATCCATAAGAATCCCCACAAGTCACACATGGAAGAGCAGCATTGGATACAAATGATATGAAGATTTTGATCCATGAACGGATT
AB80	3'	insertion	183.5insC	183.5	-	C	no; same as 182.5insC	-0.281408	-0.415665	-0.407694	-0.574256	-0.313112	0.0917013	0.4	0.989442	TATATACCTTACACTTCTGAGTTAGAGAAGCAGAGCCCCATAATTAAGCCTATTTTATGAAAAAAATAATATTATGTTGAGTCATATATCCATAAGAATCCCCACCAGTCACACATGGAAGAGCAGCATTGGATACAAATGATATGAAGATTTTGATCCATGAACGGATT
AB80	3'	insertion	183.5insG	183.5	-	G	yes	-0.49026	-0.576377	-0.728332	-0.624978	-0.669263	0.0699734	0	0.967075	TATATACCTTACACTTCTGAGTTAGAGAAGCAGAGCCCCATAATTAAGCCTATTTTATGAAAAAAATAATATTATGTTGAGTCATATATCCATAAGAATCCCCACGAGTCACACATGGAAGAGCAGCATTGGATACAAATGATATGAAGATTTTGATCCATGAACGGATT
AB80	3'	insertion	183.5insT	183.5	-	T	yes	-0.0598212	-0.121665	-0.0381192	-0.113495	-0.154699	-0.0284306	0	0.992105	TATATACCTTACACTTCTGAGTTAGAGAAGCAGAGCCCCATAATTAAGCCTATTTTATGAAAAAAATAATATTATGTTGAGTCATATATCCATAAGAATCCCCACTAGTCACACATGGAAGAGCAGCATTGGATACAAATGATATGAAGATTTTGATCCATGAACGGATT
AB80	3'	deletion	184delA	184	A	-	yes	0.129646	0.0503972	0.0840149	0.105032	0.19842	0.0424933	-0.3	0.996901	TATATACCTTACACTTCTGAGTTAGAGAAGCAGAGCCCCATAATTAAGCCTATTTTATGAAAAAAATAATATTATGTTGAGTCATATATCCATAAGAATCCCCACGTCACACATGGAAGAGCAGCATTGGATACAAATGATATGAAGATTTTGATCCATGAACGGATT
AB80	3'	substitution	184A>C	184	A	C	yes	-0.172208	-0.271425	-0.106965	-0.221279	-0.146986	-0.0136979	-0.2	0.992831	TATATACCTTACACTTCTGAGTTAGAGAAGCAGAGCCCCATAATTAAGCCTATTTTATGAAAAAAATAATATTATGTTGAGTCATATATCCATAAGAATCCCCACCGTCACACATGGAAGAGCAGCATTGGATACAAATGATATGAAGATTTTGATCCATGAACGGATT
AB80	3'	substitution	184A>G	184	A	G	yes	-0.252099	-0.380824	-0.121834	-0.475251	-0.490785	-0.0843561	0.6	0.901527	TATATACCTTACACTTCTGAGTTAGAGAAGCAGAGCCCCATAATTAAGCCTATTTTATGAAAAAAATAATATTATGTTGAGTCATATATCCATAAGAATCCCCACGGTCACACATGGAAGAGCAGCATTGGATACAAATGATATGAAGATTTTGATCCATGAACGGATT
AB80	3'	substitution	184A>T	184	A	T	yes	0.503663	0.531893	0.76815	0.589491	0.640636	-0.182855	-1.9	0.799807	TATATACCTTACACTTCTGAGTTAGAGAAGCAGAGCCCCATAATTAAGCCTATTTTATGAAAAAAATAATATTATGTTGAGTCATATATCCATAAGAATCCCCACTGTCACACATGGAAGAGCAGCATTGGATACAAATGATATGAAGATTTTGATCCATGAACGGATT
AB80	3'	insertion	184.5insA	184.5	-	A	no; same as 183.5insA	0.0328076	-0.0431032	0.0995562	0.0130401	0.0353669	-0.0248742	-0.2	0.998368	TATATACCTTACACTTCTGAGTTAGAGAAGCAGAGCCCCATAATTAAGCCTATTTTATGAAAAAAATAATATTATGTTGAGTCATATATCCATAAGAATCCCCACAAGTCACACATGGAAGAGCAGCATTGGATACAAATGATATGAAGATTTTGATCCATGAACGGATT
AB80	3'	insertion	184.5insC	184.5	-	C	yes	-0.552243	-0.512453	-0.316291	-0.435502	-0.0662793	0.0214195	-0.4	0.844509	TATATACCTTACACTTCTGAGTTAGAGAAGCAGAGCCCCATAATTAAGCCTATTTTATGAAAAAAATAATATTATGTTGAGTCATATATCCATAAGAATCCCCACACGTCACACATGGAAGAGCAGCATTGGATACAAATGATATGAAGATTTTGATCCATGAACGGATT
AB80	3'	insertion	184.5insG	184.5	-	G	no; duplicated once	-0.290313	-0.404892	-0.257416	-0.352392	-0.452213	-0.0511042	-0.2	0.975209	TATATACCTTACACTTCTGAGTTAGAGAAGCAGAGCCCCATAATTAAGCCTATTTTATGAAAAAAATAATATTATGTTGAGTCATATATCCATAAGAATCCCCACAGGTCACACATGGAAGAGCAGCATTGGATACAAATGATATGAAGATTTTGATCCATGAACGGATT
AB80	3'	insertion	184.5insT	184.5	-	T	yes	0.187256	0.194646	0.326149	0.0541023	0.211899	-0.024448	0.6	0.985082	TATATACCTTACACTTCTGAGTTAGAGAAGCAGAGCCCCATAATTAAGCCTATTTTATGAAAAAAATAATATTATGTTGAGTCATATATCCATAAGAATCCCCACATGTCACACATGGAAGAGCAGCATTGGATACAAATGATATGAAGATTTTGATCCATGAACGGATT
AB80	3'	deletion	185delG	185	G	-	yes	0.526774	0.481943	0.640979	0.576277	0.646922	-0.0206291	-0.4	0.986254	TATATACCTTACACTTCTGAGTTAGAGAAGCAGAGCCCCATAATTAAGCCTATTTTATGAAAAAAATAATATTATGTTGAGTCATATATCCATAAGAATCCCCACATCACACATGGAAGAGCAGCATTGGATACAAATGATATGAAGATTTTGATCCATGAACGGATT
AB80	3'	substitution	185G>A	185	G	A	yes	0.302185	0.347074	0.496815	0.448093	0.413411	-0.0710476	-0.4	0.985967	TATATACCTTACACTTCTGAGTTAGAGAAGCAGAGCCCCATAATTAAGCCTATTTTATGAAAAAAATAATATTATGTTGAGTCATATATCCATAAGAATCCCCACAATCACACATGGAAGAGCAGCATTGGATACAAATGATATGAAGATTTTGATCCATGAACGGATT
AB80	3'	substitution	185G>C	185	G	C	yes	0.0294332	-0.0302173	0.104169	-0.0333368	-0.0340805	-0.040454	0	0.994455	TATATACCTTACACTTCTGAGTTAGAGAAGCAGAGCCCCATAATTAAGCCTATTTTATGAAAAAAATAATATTATGTTGAGTCATATATCCATAAGAATCCCCACACTCACACATGGAAGAGCAGCATTGGATACAAATGATATGAAGATTTTGATCCATGAACGGATT
AB80	3'	substitution	185G>T	185	G	T	yes	0.154891	0.0889787	0.182146	0.0146781	0.179756	0.0175611	0.2	0.991547	TATATACCTTACACTTCTGAGTTAGAGAAGCAGAGCCCCATAATTAAGCCTATTTTATGAAAAAAATAATATTATGTTGAGTCATATATCCATAAGAATCCCCACATTCACACATGGAAGAGCAGCATTGGATACAAATGATATGAAGATTTTGATCCATGAACGGATT
AB80	3'	insertion	185.5insA	185.5	-	A	yes	-0.589854	-0.704583	-0.578262	-0.724383	-0.651176	-0.00280203	0	0.990262	TATATACCTTACACTTCTGAGTTAGAGAAGCAGAGCCCCATAATTAAGCCTATTTTATGAAAAAAATAATATTATGTTGAGTCATATATCCATAAGAATCCCCACAGATCACACATGGAAGAGCAGCATTGGATACAAATGATATGAAGATTTTGATCCATGAACGGATT
AB80	3'	insertion	185.5insC	185.5	-	C	yes	-0.52418	-0.537892	-0.555058	-0.637966	-0.630556	0.00321087	0.4	0.989685	TATATACCTTACACTTCTGAGTTAGAGAAGCAGAGCCCCATAATTAAGCCTATTTTATGAAAAAAATAATATTATGTTGAGTCATATATCCATAAGAATCCCCACAGCTCACACATGGAAGAGCAGCATTGGATACAAATGATATGAAGATTTTGATCCATGAACGGATT
AB80	3'	insertion	185.5insG	185.5	-	G	no; same as 184.5insG	-0.290313	-0.404892	-0.257416	-0.352392	-0.452213	-0.0511042	-0.2	0.975209	TATATACCTTACACTTCTGAGTTAGAGAAGCAGAGCCCCATAATTAAGCCTATTTTATGAAAAAAATAATATTATGTTGAGTCATATATCCATAAGAATCCCCACAGGTCACACATGGAAGAGCAGCATTGGATACAAATGATATGAAGATTTTGATCCATGAACGGATT
AB80	3'	insertion	185.5insT	185.5	-	T	no; duplicated once	-0.63638	-0.795005	-0.653149	-0.690515	-0.808768	-0.0329098	-0.4	0.974511	TATATACCTTACACTTCTGAGTTAGAGAAGCAGAGCCCCATAATTAAGCCTATTTTATGAAAAAAATAATATTATGTTGAGTCATATATCCATAAGAATCCCCACAGTTCACACATGGAAGAGCAGCATTGGATACAAATGATATGAAGATTTTGATCCATGAACGGATT
AB80	3'	deletion	186delT	186	T	-	yes	0.32439	0.410513	0.540385	0.459276	0.646372	-0.0197521	-0.2	0.919623	TATATACCTTACACTTCTGAGTTAGAGAAGCAGAGCCCCATAATTAAGCCTATTTTATGAAAAAAATAATATTATGTTGAGTCATATATCCATAAGAATCCCCACAGCACACATGGAAGAGCAGCATTGGATACAAATGATATGAAGATTTTGATCCATGAACGGATT
AB80	3'	substitution	186T>A	186	T	A	yes	-0.0108109	-0.0123047	0.205368	-0.086944	-0.0956354	-0.0992818	0.5	0.976577	TATATACCTTACACTTCTGAGTTAGAGAAGCAGAGCCCCATAATTAAGCCTATTTTATGAAAAAAATAATATTATGTTGAGTCATATATCCATAAGAATCCCCACAGACACACATGGAAGAGCAGCATTGGATACAAATGATATGAAGATTTTGATCCATGAACGGATT
AB80	3'	substitution	186T>C	186	T	C	yes	-0.320632	-0.435572	0.022665	-0.307845	-0.370018	-0.160429	-0.5	0.908302	TATATACCTTACACTTCTGAGTTAGAGAAGCAGAGCCCCATAATTAAGCCTATTTTATGAAAAAAATAATATTATGTTGAGTCATATATCCATAAGAATCCCCACAGCCACACATGGAAGAGCAGCATTGGATACAAATGATATGAAGATTTTGATCCATGAACGGATT
AB80	3'	substitution	186T>G	186	T	G	yes	0.243646	0.282596	0.217391	0.159681	0.293506	0.0417064	0.4	0.996922	TATATACCTTACACTTCTGAGTTAGAGAAGCAGAGCCCCATAATTAAGCCTATTTTATGAAAAAAATAATATTATGTTGAGTCATATATCCATAAGAATCCCCACAGGCACACATGGAAGAGCAGCATTGGATACAAATGATATGAAGATTTTGATCCATGAACGGATT
AB80	3'	insertion	186.5insA	186.5	-	A	yes	-0.445865	-0.637387	-0.58907	-0.574972	-0.549707	0.0500245	-0.3	0.993122	TATATACCTTACACTTCTGAGTTAGAGAAGCAGAGCCCCATAATTAAGCCTATTTTATGAAAAAAATAATATTATGTTGAGTCATATATCCATAAGAATCCCCACAGTACACACATGGAAGAGCAGCATTGGATACAAATGATATGAAGATTTTGATCCATGAACGGATT
AB80	3'	insertion	186.5insC	186.5	-	C	no; duplicated once	-1.30872	-1.20143	-1.03322	-1.261	-1.50445	-0.1713	0.7	0.925741	TATATACCTTACACTTCTGAGTTAGAGAAGCAGAGCCCCATAATTAAGCCTATTTTATGAAAAAAATAATATTATGTTGAGTCATATATCCATAAGAATCCCCACAGTCCACACATGGAAGAGCAGCATTGGATACAAATGATATGAAGATTTTGATCCATGAACGGATT
AB80	3'	insertion	186.5insG	186.5	-	G	yes	0.448092	0.370944	0.449985	0.426138	0.538154	0.0279185	-0.3	0.993876	TATATACCTTACACTTCTGAGTTAGAGAAGCAGAGCCCCATAATTAAGCCTATTTTATGAAAAAAATAATATTATGTTGAGTCATATATCCATAAGAATCCCCACAGTGCACACATGGAAGAGCAGCATTGGATACAAATGATATGAAGATTTTGATCCATGAACGGATT
AB80	3'	insertion	186.5insT	186.5	-	T	no; same as 185.5insT	-0.63638	-0.795005	-0.653149	-0.690515	-0.808768	-0.0329098	-0.4	0.974511	TATATACCTTACACTTCTGAGTTAGAGAAGCAGAGCCCCATAATTAAGCCTATTTTATGAAAAAAATAATATTATGTTGAGTCATATATCCATAAGAATCCCCACAGTTCACACATGGAAGAGCAGCATTGGATACAAATGATATGAAGATTTTGATCCATGAACGGATT
AB80	3'	deletion	187delC	187	C	-	yes	0.858489	1.01096	1.2068	1.10329	1.22828	-0.0774205	-0.4	0.870707	TATATACCTTACACTTCTGAGTTAGAGAAGCAGAGCCCCATAATTAAGCCTATTTTATGAAAAAAATAATATTATGTTGAGTCATATATCCATAAGAATCCCCACAGTACACATGGAAGAGCAGCATTGGATACAAATGATATGAAGATTTTGATCCATGAACGGATT
AB80	3'	substitution	187C>A	187	C	A	yes	-0.269097	-0.241802	-0.112969	-0.275601	-0.336838	-0.0823509	0.3	0.994826	TATATACCTTACACTTCTGAGTTAGAGAAGCAGAGCCCCATAATTAAGCCTATTTTATGAAAAAAATAATATTATGTTGAGTCATATATCCATAAGAATCCCCACAGTAACACATGGAAGAGCAGCATTGGATACAAATGATATGAAGATTTTGATCCATGAACGGATT
AB80	3'	substitution	187C>G	187	C	G	yes	0.573342	0.544671	0.658447	0.645429	0.806767	0.0210874	-0.5	0.962239	TATATACCTTACACTTCTGAGTTAGAGAAGCAGAGCCCCATAATTAAGCCTATTTTATGAAAAAAATAATATTATGTTGAGTCATATATCCATAAGAATCCCCACAGTGACACATGGAAGAGCAGCATTGGATACAAATGATATGAAGATTTTGATCCATGAACGGATT
AB80	3'	substitution	187C>T	187	C	T	yes	0.321126	0.265199	0.323016	0.385275	0.497592	0.0424552	-0.5	0.98015	TATATACCTTACACTTCTGAGTTAGAGAAGCAGAGCCCCATAATTAAGCCTATTTTATGAAAAAAATAATATTATGTTGAGTCATATATCCATAAGAATCCCCACAGTTACACATGGAAGAGCAGCATTGGATACAAATGATATGAAGATTTTGATCCATGAACGGATT
AB80	3'	insertion	187.5insA	187.5	-	A	no; duplicated once	-0.980083	-1.14078	-0.879707	-0.950264	-1.17891	-0.0972802	-0.8	0.954437	TATATACCTTACACTTCTGAGTTAGAGAAGCAGAGCCCCATAATTAAGCCTATTTTATGAAAAAAATAATATTATGTTGAGTCATATATCCATAAGAATCCCCACAGTCAACACATGGAAGAGCAGCATTGGATACAAATGATATGAAGATTTTGATCCATGAACGGATT
AB80	3'	insertion	187.5insC	187.5	-	C	no; same as 186.5insC	-1.30872	-1.20143	-1.03322	-1.261	-1.50445	-0.1713	0.7	0.925741	TATATACCTTACACTTCTGAGTTAGAGAAGCAGAGCCCCATAATTAAGCCTATTTTATGAAAAAAATAATATTATGTTGAGTCATATATCCATAAGAATCCCCACAGTCCACACATGGAAGAGCAGCATTGGATACAAATGATATGAAGATTTTGATCCATGAACGGATT
AB80	3'	insertion	187.5insG	187.5	-	G	yes	-0.0796675	-0.138577	-0.068537	-0.152083	0.0671603	0.0470354	-0.1	0.982169	TATATACCTTACACTTCTGAGTTAGAGAAGCAGAGCCCCATAATTAAGCCTATTTTATGAAAAAAATAATATTATGTTGAGTCATATATCCATAAGAATCCCCACAGTCGACACATGGAAGAGCAGCATTGGATACAAATGATATGAAGATTTTGATCCATGAACGGATT
AB80	3'	insertion	187.5insT	187.5	-	T	yes	-0.431206	-0.548129	-0.352649	-0.598436	-0.515084	-0.0314099	0.2	0.971202	TATATACCTTACACTTCTGAGTTAGAGAAGCAGAGCCCCATAATTAAGCCTATTTTATGAAAAAAATAATATTATGTTGAGTCATATATCCATAAGAATCCCCACAGTCTACACATGGAAGAGCAGCATTGGATACAAATGATATGAAGATTTTGATCCATGAACGGATT
AB80	3'	deletion	188delA	188	A	-	yes	0.929911	0.950364	1.16181	1.13595	1.14241	-0.0617285	-0.8	0.956762	TATATACCTTACACTTCTGAGTTAGAGAAGCAGAGCCCCATAATTAAGCCTATTTTATGAAAAAAATAATATTATGTTGAGTCATATATCCATAAGAATCCCCACAGTCCACATGGAAGAGCAGCATTGGATACAAATGATATGAAGATTTTGATCCATGAACGGATT
AB80	3'	substitution	188A>C	188	A	C	yes	0.415808	0.323524	0.443026	0.308328	0.469547	0.0190422	0	0.989151	TATATACCTTACACTTCTGAGTTAGAGAAGCAGAGCCCCATAATTAAGCCTATTTTATGAAAAAAATAATATTATGTTGAGTCATATATCCATAAGAATCCCCACAGTCCCACATGGAAGAGCAGCATTGGATACAAATGATATGAAGATTTTGATCCATGAACGGATT
AB80	3'	substitution	188A>G	188	A	G	yes	-1.40791	-1.53068	-1.31914	-1.64241	-1.83426	-0.114562	0.8	0.793385	TATATACCTTACACTTCTGAGTTAGAGAAGCAGAGCCCCATAATTAAGCCTATTTTATGAAAAAAATAATATTATGTTGAGTCATATATCCATAAGAATCCCCACAGTCGCACATGGAAGAGCAGCATTGGATACAAATGATATGAAGATTTTGATCCATGAACGGATT
AB80	3'	substitution	188A>T	188	A	T	yes	-1.11735	-0.96265	-0.907915	-1.14867	-1.00587	-0.037869	0.8	0.987819	TATATACCTTACACTTCTGAGTTAGAGAAGCAGAGCCCCATAATTAAGCCTATTTTATGAAAAAAATAATATTATGTTGAGTCATATATCCATAAGAATCCCCACAGTCTCACATGGAAGAGCAGCATTGGATACAAATGATATGAAGATTTTGATCCATGAACGGATT
AB80	3'	insertion	188.5insA	188.5	-	A	no; same as 187.5insA	-0.980083	-1.14078	-0.879707	-0.950264	-1.17891	-0.0972802	-0.8	0.954437	TATATACCTTACACTTCTGAGTTAGAGAAGCAGAGCCCCATAATTAAGCCTATTTTATGAAAAAAATAATATTATGTTGAGTCATATATCCATAAGAATCCCCACAGTCAACACATGGAAGAGCAGCATTGGATACAAATGATATGAAGATTTTGATCCATGAACGGATT
AB80	3'	insertion	188.5insC	188.5	-	C	no; duplicated once	-0.571191	-0.581252	-0.589308	-0.708414	-0.753916	-0.0175392	0.5	0.970443	TATATACCTTACACTTCTGAGTTAGAGAAGCAGAGCCCCATAATTAAGCCTATTTTATGAAAAAAATAATATTATGTTGAGTCATATATCCATAAGAATCCCCACAGTCACCACATGGAAGAGCAGCATTGGATACAAATGATATGAAGATTTTGATCCATGAACGGATT
AB80	3'	insertion	188.5insG	188.5	-	G	yes	-2.84713	-3.60492	-2.22306	-3.09615	-3.43877	-0.278457	-4.5	0.134883	TATATACCTTACACTTCTGAGTTAGAGAAGCAGAGCCCCATAATTAAGCCTATTTTATGAAAAAAATAATATTATGTTGAGTCATATATCCATAAGAATCCCCACAGTCAGCACATGGAAGAGCAGCATTGGATACAAATGATATGAAGATTTTGATCCATGAACGGATT
AB80	3'	insertion	188.5insT	188.5	-	T	yes	-3.39628	-2.78787	-2.70988	-3.23144	-3.24014	-0.218696	-5.3	0.252636	TATATACCTTACACTTCTGAGTTAGAGAAGCAGAGCCCCATAATTAAGCCTATTTTATGAAAAAAATAATATTATGTTGAGTCATATATCCATAAGAATCCCCACAGTCATCACATGGAAGAGCAGCATTGGATACAAATGATATGAAGATTTTGATCCATGAACGGATT
AB80	3'	deletion	189delC	189	C	-	yes	-1.79167	-1.51701	-1.30822	-1.49473	-1.70583	-0.220728	0.3	0.949115	TATATACCTTACACTTCTGAGTTAGAGAAGCAGAGCCCCATAATTAAGCCTATTTTATGAAAAAAATAATATTATGTTGAGTCATATATCCATAAGAATCCCCACAGTCAACATGGAAGAGCAGCATTGGATACAAATGATATGAAGATTTTGATCCATGAACGGATT
AB80	3'	substitution	189C>A	189	C	A	yes	-2.70804	-2.66175	-2.91587	-3.49296	-3.0669	-0.426951	-7.8	0.0815161	TATATACCTTACACTTCTGAGTTAGAGAAGCAGAGCCCCATAATTAAGCCTATTTTATGAAAAAAATAATATTATGTTGAGTCATATATCCATAAGAATCCCCACAGTCAAACATGGAAGAGCAGCATTGGATACAAATGATATGAAGATTTTGATCCATGAACGGATT
AB80	3'	substitution	189C>G	189	C	G	yes	-2.07335	-1.9775	-1.52063	-2.17501	-2.36274	-0.243822	2.6	0.662223	TATATACCTTACACTTCTGAGTTAGAGAAGCAGAGCCCCATAATTAAGCCTATTTTATGAAAAAAATAATATTATGTTGAGTCATATATCCATAAGAATCCCCACAGTCAGACATGGAAGAGCAGCATTGGATACAAATGATATGAAGATTTTGATCCATGAACGGATT
AB80	3'	substitution	189C>T	189	C	T	yes	-0.969632	-1.14924	-0.739161	-0.942645	-1.25766	-0.176473	-1	0.850226	TATATACCTTACACTTCTGAGTTAGAGAAGCAGAGCCCCATAATTAAGCCTATTTTATGAAAAAAATAATATTATGTTGAGTCATATATCCATAAGAATCCCCACAGTCATACATGGAAGAGCAGCATTGGATACAAATGATATGAAGATTTTGATCCATGAACGGATT
AB80	3'	insertion	189.5insA	189.5	-	A	no; duplicated once	-3.09127	-3.23362	-2.66396	-3.12306	-3.34055	-0.247391	-0.3	0.689225	TATATACCTTACACTTCTGAGTTAGAGAAGCAGAGCCCCATAATTAAGCCTATTTTATGAAAAAAATAATATTATGTTGAGTCATATATCCATAAGAATCCCCACAGTCACAACATGGAAGAGCAGCATTGGATACAAATGATATGAAGATTTTGATCCATGAACGGATT
AB80	3'	insertion	189.5insC	189.5	-	C	no; same as 188.5insC	-0.571191	-0.581252	-0.589308	-0.708414	-0.753916	-0.0175392	0.5	0.970443	TATATACCTTACACTTCTGAGTTAGAGAAGCAGAGCCCCATAATTAAGCCTATTTTATGAAAAAAATAATATTATGTTGAGTCATATATCCATAAGAATCCCCACAGTCACCACATGGAAGAGCAGCATTGGATACAAATGATATGAAGATTTTGATCCATGAACGGATT
AB80	3'	insertion	189.5insG	189.5	-	G	yes	-3.32123	-3.00339	-3.16535	-3.2383	-2.95898	-0.281867	4.7	0.220361	TATATACCTTACACTTCTGAGTTAGAGAAGCAGAGCCCCATAATTAAGCCTATTTTATGAAAAAAATAATATTATGTTGAGTCATATATCCATAAGAATCCCCACAGTCACGACATGGAAGAGCAGCATTGGATACAAATGATATGAAGATTTTGATCCATGAACGGATT
AB80	3'	insertion	189.5insT	189.5	-	T	yes	-2.57723	-2.34919	-2.58934	-2.59827	-2.78628	-0.0268644	1.1	0.880792	TATATACCTTACACTTCTGAGTTAGAGAAGCAGAGCCCCATAATTAAGCCTATTTTATGAAAAAAATAATATTATGTTGAGTCATATATCCATAAGAATCCCCACAGTCACTACATGGAAGAGCAGCATTGGATACAAATGATATGAAGATTTTGATCCATGAACGGATT
AB80	3'	deletion	190delA	190	A	-	yes	-4.13759	-3.43825	-2.71079	-4.71736	-3.81459	-0.295513	3.6	0.275111	TATATACCTTACACTTCTGAGTTAGAGAAGCAGAGCCCCATAATTAAGCCTATTTTATGAAAAAAATAATATTATGTTGAGTCATATATCCATAAGAATCCCCACAGTCACCATGGAAGAGCAGCATTGGATACAAATGATATGAAGATTTTGATCCATGAACGGATT
AB80	3'	substitution	190A>C	190	A	C	yes	-3.24737	-2.89706	-2.57687	-3.96459	-3.52007	-0.397254	2.4	0.216368	TATATACCTTACACTTCTGAGTTAGAGAAGCAGAGCCCCATAATTAAGCCTATTTTATGAAAAAAATAATATTATGTTGAGTCATATATCCATAAGAATCCCCACAGTCACCCATGGAAGAGCAGCATTGGATACAAATGATATGAAGATTTTGATCCATGAACGGATT
AB80	3'	substitution	190A>G	190	A	G	yes	-3.05043	-2.92831	-2.72898	-3.19202	-2.95818	-0.252829	6.8	0.179072	TATATACCTTACACTTCTGAGTTAGAGAAGCAGAGCCCCATAATTAAGCCTATTTTATGAAAAAAATAATATTATGTTGAGTCATATATCCATAAGAATCCCCACAGTCACGCATGGAAGAGCAGCATTGGATACAAATGATATGAAGATTTTGATCCATGAACGGATT
AB80	3'	substitution	190A>T	190	A	T	yes	-2.7406	-2.78063	-2.99482	-3.00598	-3.39229	-0.0195697	1	0.69328	TATATACCTTACACTTCTGAGTTAGAGAAGCAGAGCCCCATAATTAAGCCTATTTTATGAAAAAAATAATATTATGTTGAGTCATATATCCATAAGAATCCCCACAGTCACTCATGGAAGAGCAGCATTGGATACAAATGATATGAAGATTTTGATCCATGAACGGATT
AB80	3'	insertion	190.5insA	190.5	-	A	no; same as 189.5insA	-3.09127	-3.23362	-2.66396	-3.12306	-3.34055	-0.247391	-0.3	0.689225	TATATACCTTACACTTCTGAGTTAGAGAAGCAGAGCCCCATAATTAAGCCTATTTTATGAAAAAAATAATATTATGTTGAGTCATATATCCATAAGAATCCCCACAGTCACAACATGGAAGAGCAGCATTGGATACAAATGATATGAAGATTTTGATCCATGAACGGATT
AB80	3'	insertion	190.5insC	190.5	-	C	no; duplicated once	-4.80709	-4.66305	-3.63141	-5.00636	-3.62748	-0.356326	7.3	0.0643242	TATATACCTTACACTTCTGAGTTAGAGAAGCAGAGCCCCATAATTAAGCCTATTTTATGAAAAAAATAATATTATGTTGAGTCATATATCCATAAGAATCCCCACAGTCACACCATGGAAGAGCAGCATTGGATACAAATGATATGAAGATTTTGATCCATGAACGGATT
AB80	3'	insertion	190.5insG	190.5	-	G	yes	-4.95364	-4.75789	-3.16159	-3.89338	-3.57303	0.0178349	-6	0.666031	TATATACCTTACACTTCTGAGTTAGAGAAGCAGAGCCCCATAATTAAGCCTATTTTATGAAAAAAATAATATTATGTTGAGTCATATATCCATAAGAATCCCCACAGTCACAGCATGGAAGAGCAGCATTGGATACAAATGATATGAAGATTTTGATCCATGAACGGATT
AB80	3'	insertion	190.5insT	190.5	-	T	yes	-3.96633	-3.97735	-3.21467	-3.4207	-4.09042	-0.26509	4.4	0.20781	TATATACCTTACACTTCTGAGTTAGAGAAGCAGAGCCCCATAATTAAGCCTATTTTATGAAAAAAATAATATTATGTTGAGTCATATATCCATAAGAATCCCCACAGTCACATCATGGAAGAGCAGCATTGGATACAAATGATATGAAGATTTTGATCCATGAACGGATT
AB80	3'	deletion	191delC	191	C	-	yes	-3.62258	-3.49386	-2.45601	-3.17085	-3.86616	-0.125231	-1.6	0.460843	TATATACCTTACACTTCTGAGTTAGAGAAGCAGAGCCCCATAATTAAGCCTATTTTATGAAAAAAATAATATTATGTTGAGTCATATATCCATAAGAATCCCCACAGTCACAATGGAAGAGCAGCATTGGATACAAATGATATGAAGATTTTGATCCATGAACGGATT
AB80	3'	substitution	191C>A	191	C	A	yes	-1.17581	-1.17706	-0.715238	-0.980366	-1.18845	-0.2214	-0.9	0.965558	TATATACCTTACACTTCTGAGTTAGAGAAGCAGAGCCCCATAATTAAGCCTATTTTATGAAAAAAATAATATTATGTTGAGTCATATATCCATAAGAATCCCCACAGTCACAAATGGAAGAGCAGCATTGGATACAAATGATATGAAGATTTTGATCCATGAACGGATT
AB80	3'	substitution	191C>G	191	C	G	yes	-0.115963	-0.248651	-0.158874	-0.07539	-0.298645	-0.0342351	-0.7	0.961043	TATATACCTTACACTTCTGAGTTAGAGAAGCAGAGCCCCATAATTAAGCCTATTTTATGAAAAAAATAATATTATGTTGAGTCATATATCCATAAGAATCCCCACAGTCACAGATGGAAGAGCAGCATTGGATACAAATGATATGAAGATTTTGATCCATGAACGGATT
AB80	3'	substitution	191C>T	191	C	T	yes	-1.3031	-1.46321	-1.63001	-1.52582	-1.61241	0.0835351	0.1	0.93712	TATATACCTTACACTTCTGAGTTAGAGAAGCAGAGCCCCATAATTAAGCCTATTTTATGAAAAAAATAATATTATGTTGAGTCATATATCCATAAGAATCCCCACAGTCACATATGGAAGAGCAGCATTGGATACAAATGATATGAAGATTTTGATCCATGAACGGATT
AB80	3'	insertion	191.5insA	191.5	-	A	no; duplicated once	-3.1638	-2.94117	-2.20144	-3.81163	-3.51338	0.0222708	2.5	0.983068	TATATACCTTACACTTCTGAGTTAGAGAAGCAGAGCCCCATAATTAAGCCTATTTTATGAAAAAAATAATATTATGTTGAGTCATATATCCATAAGAATCCCCACAGTCACACAATGGAAGAGCAGCATTGGATACAAATGATATGAAGATTTTGATCCATGAACGGATT
AB80	3'	insertion	191.5insC	191.5	-	C	no; same as 190.5insC	-4.80709	-4.66305	-3.63141	-5.00636	-3.62748	-0.356326	7.3	0.0643242	TATATACCTTACACTTCTGAGTTAGAGAAGCAGAGCCCCATAATTAAGCCTATTTTATGAAAAAAATAATATTATGTTGAGTCATATATCCATAAGAATCCCCACAGTCACACCATGGAAGAGCAGCATTGGATACAAATGATATGAAGATTTTGATCCATGAACGGATT
AB80	3'	insertion	191.5insG	191.5	-	G	yes	-3.34588	-2.92788	-2.52916	-3.24818	-4.3282	-0.0391344	9.1	0.535997	TATATACCTTACACTTCTGAGTTAGAGAAGCAGAGCCCCATAATTAAGCCTATTTTATGAAAAAAATAATATTATGTTGAGTCATATATCCATAAGAATCCCCACAGTCACACGATGGAAGAGCAGCATTGGATACAAATGATATGAAGATTTTGATCCATGAACGGATT
AB80	3'	insertion	191.5insT	191.5	-	T	yes	-4.11516	-3.75746	-3.56778	-4.14485	-4.25378	-0.333632	3.4	0.950265	TATATACCTTACACTTCTGAGTTAGAGAAGCAGAGCCCCATAATTAAGCCTATTTTATGAAAAAAATAATATTATGTTGAGTCATATATCCATAAGAATCCCCACAGTCACACTATGGAAGAGCAGCATTGGATACAAATGATATGAAGATTTTGATCCATGAACGGATT
AB80	3'	deletion	192delA	192	A	-	yes	#N/A	#N/A	#N/A	#N/A	#N/A	#N/A	#N/A	#N/A	TATATACCTTACACTTCTGAGTTAGAGAAGCAGAGCCCCATAATTAAGCCTATTTTATGAAAAAAATAATATTATGTTGAGTCATATATCCATAAGAATCCCCACAGTCACACTGGAAGAGCAGCATTGGATACAAATGATATGAAGATTTTGATCCATGAACGGATT
AB80	3'	substitution	192A>C	192	A	C	yes	-0.0304381	-0.185072	-0.151464	-0.206104	-0.155352	0.0410219	0	0.989268	TATATACCTTACACTTCTGAGTTAGAGAAGCAGAGCCCCATAATTAAGCCTATTTTATGAAAAAAATAATATTATGTTGAGTCATATATCCATAAGAATCCCCACAGTCACACCTGGAAGAGCAGCATTGGATACAAATGATATGAAGATTTTGATCCATGAACGGATT
AB80	3'	substitution	192A>G	192	A	G	yes	0.736249	0.660147	0.927844	0.884703	1.02586	-0.0106231	-0.9	0.927419	TATATACCTTACACTTCTGAGTTAGAGAAGCAGAGCCCCATAATTAAGCCTATTTTATGAAAAAAATAATATTATGTTGAGTCATATATCCATAAGAATCCCCACAGTCACACGTGGAAGAGCAGCATTGGATACAAATGATATGAAGATTTTGATCCATGAACGGATT
AB80	3'	substitution	192A>T	192	A	T	yes	0.246171	0.367209	0.126617	0.299963	0.327375	0.0672643	0.1	0.954309	TATATACCTTACACTTCTGAGTTAGAGAAGCAGAGCCCCATAATTAAGCCTATTTTATGAAAAAAATAATATTATGTTGAGTCATATATCCATAAGAATCCCCACAGTCACACTTGGAAGAGCAGCATTGGATACAAATGATATGAAGATTTTGATCCATGAACGGATT
AB80	3'	insertion	192.5insA	192.5	-	A	no; same as 191.5insA	-3.1638	-2.94117	-2.20144	-3.81163	-3.51338	0.0222708	2.5	0.983068	TATATACCTTACACTTCTGAGTTAGAGAAGCAGAGCCCCATAATTAAGCCTATTTTATGAAAAAAATAATATTATGTTGAGTCATATATCCATAAGAATCCCCACAGTCACACAATGGAAGAGCAGCATTGGATACAAATGATATGAAGATTTTGATCCATGAACGGATT
AB80	3'	insertion	192.5insC	192.5	-	C	yes	-4.41254	-3.44007	-2.82974	-3.67239	-3.767	-0.272518	4	0.590779	TATATACCTTACACTTCTGAGTTAGAGAAGCAGAGCCCCATAATTAAGCCTATTTTATGAAAAAAATAATATTATGTTGAGTCATATATCCATAAGAATCCCCACAGTCACACACTGGAAGAGCAGCATTGGATACAAATGATATGAAGATTTTGATCCATGAACGGATT
AB80	3'	insertion	192.5insG	192.5	-	G	yes	-4.17072	-3.47306	-2.80968	-3.5726	-3.82784	-0.245536	11.5	0.140276	TATATACCTTACACTTCTGAGTTAGAGAAGCAGAGCCCCATAATTAAGCCTATTTTATGAAAAAAATAATATTATGTTGAGTCATATATCCATAAGAATCCCCACAGTCACACAGTGGAAGAGCAGCATTGGATACAAATGATATGAAGATTTTGATCCATGAACGGATT
AB80	3'	insertion	192.5insT	192.5	-	T	no; duplicated once	-3.41533	-2.96911	-1.90334	-2.79993	-3.15652	-0.0166096	7.3	0.87733	TATATACCTTACACTTCTGAGTTAGAGAAGCAGAGCCCCATAATTAAGCCTATTTTATGAAAAAAATAATATTATGTTGAGTCATATATCCATAAGAATCCCCACAGTCACACATTGGAAGAGCAGCATTGGATACAAATGATATGAAGATTTTGATCCATGAACGGATT
AB80	3'	deletion	193delT	193	T	-	yes	-2.80197	-3.47486	-1.72286	-2.95173	-2.60311	-0.0204746	7.7	0.270077	TATATACCTTACACTTCTGAGTTAGAGAAGCAGAGCCCCATAATTAAGCCTATTTTATGAAAAAAATAATATTATGTTGAGTCATATATCCATAAGAATCCCCACAGTCACACAGGAAGAGCAGCATTGGATACAAATGATATGAAGATTTTGATCCATGAACGGATT
AB80	3'	substitution	193T>A	193	T	A	yes	-3.57118	-3.29422	-1.782	-3.04974	-3.35742	-0.195493	11.8	0.432715	TATATACCTTACACTTCTGAGTTAGAGAAGCAGAGCCCCATAATTAAGCCTATTTTATGAAAAAAATAATATTATGTTGAGTCATATATCCATAAGAATCCCCACAGTCACACAAGGAAGAGCAGCATTGGATACAAATGATATGAAGATTTTGATCCATGAACGGATT
AB80	3'	substitution	193T>C	193	T	C	yes	-1.49314	-1.49198	-1.26658	-1.51953	-1.76091	-0.164059	0.5	0.886014	TATATACCTTACACTTCTGAGTTAGAGAAGCAGAGCCCCATAATTAAGCCTATTTTATGAAAAAAATAATATTATGTTGAGTCATATATCCATAAGAATCCCCACAGTCACACACGGAAGAGCAGCATTGGATACAAATGATATGAAGATTTTGATCCATGAACGGATT
AB80	3'	substitution	193T>G	193	T	G	yes	-2.59856	-2.70669	-2.66266	-2.85431	-2.75927	0.0250571	0.5	0.976999	TATATACCTTACACTTCTGAGTTAGAGAAGCAGAGCCCCATAATTAAGCCTATTTTATGAAAAAAATAATATTATGTTGAGTCATATATCCATAAGAATCCCCACAGTCACACAGGGAAGAGCAGCATTGGATACAAATGATATGAAGATTTTGATCCATGAACGGATT
AB80	3'	insertion	193.5insA	193.5	-	A	yes	-3.97024	-3.79495	-2.90997	-3.35191	-3.75584	-0.0349748	-11.5	0.510484	TATATACCTTACACTTCTGAGTTAGAGAAGCAGAGCCCCATAATTAAGCCTATTTTATGAAAAAAATAATATTATGTTGAGTCATATATCCATAAGAATCCCCACAGTCACACATAGGAAGAGCAGCATTGGATACAAATGATATGAAGATTTTGATCCATGAACGGATT
AB80	3'	insertion	193.5insC	193.5	-	C	yes	-3.70507	-3.04993	-2.556	-3.3257	-3.64196	-0.013066	-3.7	0.914114	TATATACCTTACACTTCTGAGTTAGAGAAGCAGAGCCCCATAATTAAGCCTATTTTATGAAAAAAATAATATTATGTTGAGTCATATATCCATAAGAATCCCCACAGTCACACATCGGAAGAGCAGCATTGGATACAAATGATATGAAGATTTTGATCCATGAACGGATT
AB80	3'	insertion	193.5insG	193.5	-	G	no; duplicated 2 times	-3.65736	-3.11289	-3.07991	-2.77655	-4.20692	-0.393279	-8	0.0286183	TATATACCTTACACTTCTGAGTTAGAGAAGCAGAGCCCCATAATTAAGCCTATTTTATGAAAAAAATAATATTATGTTGAGTCATATATCCATAAGAATCCCCACAGTCACACATGGGAAGAGCAGCATTGGATACAAATGATATGAAGATTTTGATCCATGAACGGATT
AB80	3'	insertion	193.5insT	193.5	-	T	no; same as 192.5insT	-3.41533	-2.96911	-1.90334	-2.79993	-3.15652	-0.0166096	7.3	0.87733	TATATACCTTACACTTCTGAGTTAGAGAAGCAGAGCCCCATAATTAAGCCTATTTTATGAAAAAAATAATATTATGTTGAGTCATATATCCATAAGAATCCCCACAGTCACACATTGGAAGAGCAGCATTGGATACAAATGATATGAAGATTTTGATCCATGAACGGATT
AB80	3'	deletion	194delG	194	G	-	no; duplicated once	#N/A	-3.66161	-2.16693	#N/A	-4.54127	#N/A	#N/A	#N/A	TATATACCTTACACTTCTGAGTTAGAGAAGCAGAGCCCCATAATTAAGCCTATTTTATGAAAAAAATAATATTATGTTGAGTCATATATCCATAAGAATCCCCACAGTCACACATGAAGAGCAGCATTGGATACAAATGATATGAAGATTTTGATCCATGAACGGATT
AB80	3'	substitution	194G>A	194	G	A	yes	-3.33875	-2.9563	-2.03175	-2.97313	-2.55697	-0.105694	10.4	0.227199	TATATACCTTACACTTCTGAGTTAGAGAAGCAGAGCCCCATAATTAAGCCTATTTTATGAAAAAAATAATATTATGTTGAGTCATATATCCATAAGAATCCCCACAGTCACACATAGAAGAGCAGCATTGGATACAAATGATATGAAGATTTTGATCCATGAACGGATT
AB80	3'	substitution	194G>C	194	G	C	yes	-3.44674	-2.91927	-2.94504	-3.95411	-3.36881	-0.229406	10.6	0.810558	TATATACCTTACACTTCTGAGTTAGAGAAGCAGAGCCCCATAATTAAGCCTATTTTATGAAAAAAATAATATTATGTTGAGTCATATATCCATAAGAATCCCCACAGTCACACATCGAAGAGCAGCATTGGATACAAATGATATGAAGATTTTGATCCATGAACGGATT
AB80	3'	substitution	194G>T	194	G	T	yes	-2.8934	-3.01983	-1.95641	-2.80872	-2.55913	-0.308539	-1.2	0.190328	TATATACCTTACACTTCTGAGTTAGAGAAGCAGAGCCCCATAATTAAGCCTATTTTATGAAAAAAATAATATTATGTTGAGTCATATATCCATAAGAATCCCCACAGTCACACATTGAAGAGCAGCATTGGATACAAATGATATGAAGATTTTGATCCATGAACGGATT
AB80	3'	insertion	194.5insA	194.5	-	A	yes	-3.95227	-3.72358	-2.56463	-3.41281	-3.33817	-0.144049	5.9	0.553468	TATATACCTTACACTTCTGAGTTAGAGAAGCAGAGCCCCATAATTAAGCCTATTTTATGAAAAAAATAATATTATGTTGAGTCATATATCCATAAGAATCCCCACAGTCACACATGAGAAGAGCAGCATTGGATACAAATGATATGAAGATTTTGATCCATGAACGGATT
AB80	3'	insertion	194.5insC	194.5	-	C	yes	-3.7005	-3.20488	-2.78984	-4.26079	-3.60595	-0.414052	3	0.430951	TATATACCTTACACTTCTGAGTTAGAGAAGCAGAGCCCCATAATTAAGCCTATTTTATGAAAAAAATAATATTATGTTGAGTCATATATCCATAAGAATCCCCACAGTCACACATGCGAAGAGCAGCATTGGATACAAATGATATGAAGATTTTGATCCATGAACGGATT
AB80	3'	insertion	194.5insG	194.5	-	G	no; same as 193.5insG	-3.65736	-3.11289	-3.07991	-2.77655	-4.20692	-0.393279	-8	0.0286183	TATATACCTTACACTTCTGAGTTAGAGAAGCAGAGCCCCATAATTAAGCCTATTTTATGAAAAAAATAATATTATGTTGAGTCATATATCCATAAGAATCCCCACAGTCACACATGGGAAGAGCAGCATTGGATACAAATGATATGAAGATTTTGATCCATGAACGGATT
AB80	3'	insertion	194.5insT	194.5	-	T	yes	-3.04917	-2.67727	-2.16542	-3.50733	-3.4261	-0.385028	-10.4	0.168125	TATATACCTTACACTTCTGAGTTAGAGAAGCAGAGCCCCATAATTAAGCCTATTTTATGAAAAAAATAATATTATGTTGAGTCATATATCCATAAGAATCCCCACAGTCACACATGTGAAGAGCAGCATTGGATACAAATGATATGAAGATTTTGATCCATGAACGGATT
AB80	3'	deletion	195delG	195	G	-	no; same as 194delG	#N/A	-3.66161	-2.16693	#N/A	-4.54127	#N/A	#N/A	#N/A	TATATACCTTACACTTCTGAGTTAGAGAAGCAGAGCCCCATAATTAAGCCTATTTTATGAAAAAAATAATATTATGTTGAGTCATATATCCATAAGAATCCCCACAGTCACACATGAAGAGCAGCATTGGATACAAATGATATGAAGATTTTGATCCATGAACGGATT
AB80	3'	substitution	195G>A	195	G	A	yes	-2.68294	-2.21506	-1.84556	-2.82149	-2.63493	-0.0835962	4.3	0.861517	TATATACCTTACACTTCTGAGTTAGAGAAGCAGAGCCCCATAATTAAGCCTATTTTATGAAAAAAATAATATTATGTTGAGTCATATATCCATAAGAATCCCCACAGTCACACATGAAAGAGCAGCATTGGATACAAATGATATGAAGATTTTGATCCATGAACGGATT
AB80	3'	substitution	195G>C	195	G	C	yes	-2.02049	-1.94784	-1.75897	-2.06919	-2.22462	-0.147272	1	0.934482	TATATACCTTACACTTCTGAGTTAGAGAAGCAGAGCCCCATAATTAAGCCTATTTTATGAAAAAAATAATATTATGTTGAGTCATATATCCATAAGAATCCCCACAGTCACACATGCAAGAGCAGCATTGGATACAAATGATATGAAGATTTTGATCCATGAACGGATT
AB80	3'	substitution	195G>T	195	G	T	yes	0.33904	0.282874	0.55474	0.274276	0.459806	-0.0476523	0.1	0.943604	TATATACCTTACACTTCTGAGTTAGAGAAGCAGAGCCCCATAATTAAGCCTATTTTATGAAAAAAATAATATTATGTTGAGTCATATATCCATAAGAATCCCCACAGTCACACATGTAAGAGCAGCATTGGATACAAATGATATGAAGATTTTGATCCATGAACGGATT
AB80	3'	insertion	195.5insA	195.5	-	A	no; duplicated 2 times	-3.2268	-3.41743	-2.50019	-3.27474	-3.51375	0.0599358	-6.3	0.473249	TATATACCTTACACTTCTGAGTTAGAGAAGCAGAGCCCCATAATTAAGCCTATTTTATGAAAAAAATAATATTATGTTGAGTCATATATCCATAAGAATCCCCACAGTCACACATGGAAAGAGCAGCATTGGATACAAATGATATGAAGATTTTGATCCATGAACGGATT
AB80	3'	insertion	195.5insC	195.5	-	C	yes	-2.21761	-2.37813	-1.86823	-2.30544	-2.75866	-0.216394	10.6	0.244279	TATATACCTTACACTTCTGAGTTAGAGAAGCAGAGCCCCATAATTAAGCCTATTTTATGAAAAAAATAATATTATGTTGAGTCATATATCCATAAGAATCCCCACAGTCACACATGGCAAGAGCAGCATTGGATACAAATGATATGAAGATTTTGATCCATGAACGGATT
AB80	3'	insertion	195.5insG	195.5	-	G	no; same as 193.5insG	-3.65736	-3.11289	-3.07991	-2.77655	-4.20692	-0.393279	-8	0.0286183	TATATACCTTACACTTCTGAGTTAGAGAAGCAGAGCCCCATAATTAAGCCTATTTTATGAAAAAAATAATATTATGTTGAGTCATATATCCATAAGAATCCCCACAGTCACACATGGGAAGAGCAGCATTGGATACAAATGATATGAAGATTTTGATCCATGAACGGATT
AB80	3'	insertion	195.5insT	195.5	-	T	yes	-3.95788	-3.51911	-1.96929	-3.8929	-3.78179	-0.120709	-9.3	0.49239	TATATACCTTACACTTCTGAGTTAGAGAAGCAGAGCCCCATAATTAAGCCTATTTTATGAAAAAAATAATATTATGTTGAGTCATATATCCATAAGAATCCCCACAGTCACACATGGTAAGAGCAGCATTGGATACAAATGATATGAAGATTTTGATCCATGAACGGATT
AB80	3'	deletion	196delA	196	A	-	no; duplicated once	-3.92432	-3.51967	-3.00417	-3.92282	-3.67495	-0.343015	4.8	0.181261	TATATACCTTACACTTCTGAGTTAGAGAAGCAGAGCCCCATAATTAAGCCTATTTTATGAAAAAAATAATATTATGTTGAGTCATATATCCATAAGAATCCCCACAGTCACACATGGAGAGCAGCATTGGATACAAATGATATGAAGATTTTGATCCATGAACGGATT
AB80	3'	substitution	196A>C	196	A	C	yes	0.797061	0.847869	1.08895	1.04777	1.13383	-0.0570839	-0.9	0.898764	TATATACCTTACACTTCTGAGTTAGAGAAGCAGAGCCCCATAATTAAGCCTATTTTATGAAAAAAATAATATTATGTTGAGTCATATATCCATAAGAATCCCCACAGTCACACATGGCAGAGCAGCATTGGATACAAATGATATGAAGATTTTGATCCATGAACGGATT
AB80	3'	substitution	196A>G	196	A	G	yes	-0.464504	-0.651249	-0.527463	-0.534298	-0.655675	-0.0157177	-0.5	0.971015	TATATACCTTACACTTCTGAGTTAGAGAAGCAGAGCCCCATAATTAAGCCTATTTTATGAAAAAAATAATATTATGTTGAGTCATATATCCATAAGAATCCCCACAGTCACACATGGGAGAGCAGCATTGGATACAAATGATATGAAGATTTTGATCCATGAACGGATT
AB80	3'	substitution	196A>T	196	A	T	yes	-0.967783	-0.892133	-0.530066	-0.715854	-1.13456	-0.265575	-0.8	0.894736	TATATACCTTACACTTCTGAGTTAGAGAAGCAGAGCCCCATAATTAAGCCTATTTTATGAAAAAAATAATATTATGTTGAGTCATATATCCATAAGAATCCCCACAGTCACACATGGTAGAGCAGCATTGGATACAAATGATATGAAGATTTTGATCCATGAACGGATT
AB80	3'	insertion	196.5insA	196.5	-	A	no; same as 195.5insA	-3.2268	-3.41743	-2.50019	-3.27474	-3.51375	0.0599358	-6.3	0.473249	TATATACCTTACACTTCTGAGTTAGAGAAGCAGAGCCCCATAATTAAGCCTATTTTATGAAAAAAATAATATTATGTTGAGTCATATATCCATAAGAATCCCCACAGTCACACATGGAAAGAGCAGCATTGGATACAAATGATATGAAGATTTTGATCCATGAACGGATT
AB80	3'	insertion	196.5insC	196.5	-	C	yes	-3.18937	-3.23353	-2.40782	-3.06608	-3.25406	-0.366094	-0.7	0.294936	TATATACCTTACACTTCTGAGTTAGAGAAGCAGAGCCCCATAATTAAGCCTATTTTATGAAAAAAATAATATTATGTTGAGTCATATATCCATAAGAATCCCCACAGTCACACATGGACAGAGCAGCATTGGATACAAATGATATGAAGATTTTGATCCATGAACGGATT
AB80	3'	insertion	196.5insG	196.5	-	G	yes	-3.89638	-3.35352	-2.28316	-3.81951	-3.51108	-0.15538	-9.6	0.775879	TATATACCTTACACTTCTGAGTTAGAGAAGCAGAGCCCCATAATTAAGCCTATTTTATGAAAAAAATAATATTATGTTGAGTCATATATCCATAAGAATCCCCACAGTCACACATGGAGAGAGCAGCATTGGATACAAATGATATGAAGATTTTGATCCATGAACGGATT
AB80	3'	insertion	196.5insT	196.5	-	T	yes	-2.50686	-2.15424	-1.27242	-2.36196	-2.89811	-0.023987	-9.2	0.703367	TATATACCTTACACTTCTGAGTTAGAGAAGCAGAGCCCCATAATTAAGCCTATTTTATGAAAAAAATAATATTATGTTGAGTCATATATCCATAAGAATCCCCACAGTCACACATGGATAGAGCAGCATTGGATACAAATGATATGAAGATTTTGATCCATGAACGGATT
AB80	3'	deletion	197delA	197	A	-	no; same as 196delA	-3.92432	-3.51967	-3.00417	-3.92282	-3.67495	-0.343015	4.8	0.181261	TATATACCTTACACTTCTGAGTTAGAGAAGCAGAGCCCCATAATTAAGCCTATTTTATGAAAAAAATAATATTATGTTGAGTCATATATCCATAAGAATCCCCACAGTCACACATGGAGAGCAGCATTGGATACAAATGATATGAAGATTTTGATCCATGAACGGATT
AB80	3'	substitution	197A>C	197	A	C	yes	0.336522	0.254822	0.54075	0.427552	0.557303	-0.0321227	-0.7	0.941211	TATATACCTTACACTTCTGAGTTAGAGAAGCAGAGCCCCATAATTAAGCCTATTTTATGAAAAAAATAATATTATGTTGAGTCATATATCCATAAGAATCCCCACAGTCACACATGGACGAGCAGCATTGGATACAAATGATATGAAGATTTTGATCCATGAACGGATT
AB80	3'	substitution	197A>G	197	A	G	yes	-0.184666	-0.215595	0.00903458	-0.107034	-0.117838	-0.0733319	-0.4	0.991976	TATATACCTTACACTTCTGAGTTAGAGAAGCAGAGCCCCATAATTAAGCCTATTTTATGAAAAAAATAATATTATGTTGAGTCATATATCCATAAGAATCCCCACAGTCACACATGGAGGAGCAGCATTGGATACAAATGATATGAAGATTTTGATCCATGAACGGATT
AB80	3'	substitution	197A>T	197	A	T	yes	-0.1033	-0.332562	-0.026028	-0.219456	-0.405392	-0.100925	-0.4	0.884627	TATATACCTTACACTTCTGAGTTAGAGAAGCAGAGCCCCATAATTAAGCCTATTTTATGAAAAAAATAATATTATGTTGAGTCATATATCCATAAGAATCCCCACAGTCACACATGGATGAGCAGCATTGGATACAAATGATATGAAGATTTTGATCCATGAACGGATT
AB80	3'	insertion	197.5insA	197.5	-	A	no; same as 195.5insA	-3.2268	-3.41743	-2.50019	-3.27474	-3.51375	0.0599358	-6.3	0.473249	TATATACCTTACACTTCTGAGTTAGAGAAGCAGAGCCCCATAATTAAGCCTATTTTATGAAAAAAATAATATTATGTTGAGTCATATATCCATAAGAATCCCCACAGTCACACATGGAAAGAGCAGCATTGGATACAAATGATATGAAGATTTTGATCCATGAACGGATT
AB80	3'	insertion	197.5insC	197.5	-	C	yes	-3.42303	-3.20834	-2.23126	-3.27231	-4.07193	-0.04271	-7.2	0.86518	TATATACCTTACACTTCTGAGTTAGAGAAGCAGAGCCCCATAATTAAGCCTATTTTATGAAAAAAATAATATTATGTTGAGTCATATATCCATAAGAATCCCCACAGTCACACATGGAACGAGCAGCATTGGATACAAATGATATGAAGATTTTGATCCATGAACGGATT
AB80	3'	insertion	197.5insG	197.5	-	G	no; duplicated once	-3.84097	-3.42248	-2.7699	-4.21616	-3.98809	-0.122868	6.8	0.579217	TATATACCTTACACTTCTGAGTTAGAGAAGCAGAGCCCCATAATTAAGCCTATTTTATGAAAAAAATAATATTATGTTGAGTCATATATCCATAAGAATCCCCACAGTCACACATGGAAGGAGCAGCATTGGATACAAATGATATGAAGATTTTGATCCATGAACGGATT
AB80	3'	insertion	197.5insT	197.5	-	T	yes	-2.90732	-2.88301	-3.01369	-3.60837	-4.3463	-0.143147	7.2	0.516082	TATATACCTTACACTTCTGAGTTAGAGAAGCAGAGCCCCATAATTAAGCCTATTTTATGAAAAAAATAATATTATGTTGAGTCATATATCCATAAGAATCCCCACAGTCACACATGGAATGAGCAGCATTGGATACAAATGATATGAAGATTTTGATCCATGAACGGATT
AB80	3'	deletion	198delG	198	G	-	yes	#N/A	-3.47857	-3.31652	-3.80473	-3.91386	#N/A	#N/A	#N/A	TATATACCTTACACTTCTGAGTTAGAGAAGCAGAGCCCCATAATTAAGCCTATTTTATGAAAAAAATAATATTATGTTGAGTCATATATCCATAAGAATCCCCACAGTCACACATGGAAAGCAGCATTGGATACAAATGATATGAAGATTTTGATCCATGAACGGATT
AB80	3'	substitution	198G>A	198	G	A	yes	-0.40798	-0.549047	-0.427705	-0.548527	-0.686663	-0.0502474	0	0.930499	TATATACCTTACACTTCTGAGTTAGAGAAGCAGAGCCCCATAATTAAGCCTATTTTATGAAAAAAATAATATTATGTTGAGTCATATATCCATAAGAATCCCCACAGTCACACATGGAAAAGCAGCATTGGATACAAATGATATGAAGATTTTGATCCATGAACGGATT
AB80	3'	substitution	198G>C	198	G	C	yes	-0.295678	-0.463459	-0.372963	-0.342726	-0.416338	0.00745751	-0.5	0.988986	TATATACCTTACACTTCTGAGTTAGAGAAGCAGAGCCCCATAATTAAGCCTATTTTATGAAAAAAATAATATTATGTTGAGTCATATATCCATAAGAATCCCCACAGTCACACATGGAACAGCAGCATTGGATACAAATGATATGAAGATTTTGATCCATGAACGGATT
AB80	3'	substitution	198G>T	198	G	T	yes	-0.310863	-0.339533	-0.284103	-0.292501	-0.249987	0.00318554	-0.2	0.996591	TATATACCTTACACTTCTGAGTTAGAGAAGCAGAGCCCCATAATTAAGCCTATTTTATGAAAAAAATAATATTATGTTGAGTCATATATCCATAAGAATCCCCACAGTCACACATGGAATAGCAGCATTGGATACAAATGATATGAAGATTTTGATCCATGAACGGATT
AB80	3'	insertion	198.5insA	198.5	-	A	no; duplicated once	-2.87636	-3.90493	-2.87138	-3.91176	-4.72705	-0.0399548	-1.2	0.289091	TATATACCTTACACTTCTGAGTTAGAGAAGCAGAGCCCCATAATTAAGCCTATTTTATGAAAAAAATAATATTATGTTGAGTCATATATCCATAAGAATCCCCACAGTCACACATGGAAGAAGCAGCATTGGATACAAATGATATGAAGATTTTGATCCATGAACGGATT
AB80	3'	insertion	198.5insC	198.5	-	C	yes	-3.1225	-3.34167	-2.09424	-2.81046	-3.43596	-0.239937	3.8	0.180448	TATATACCTTACACTTCTGAGTTAGAGAAGCAGAGCCCCATAATTAAGCCTATTTTATGAAAAAAATAATATTATGTTGAGTCATATATCCATAAGAATCCCCACAGTCACACATGGAAGCAGCAGCATTGGATACAAATGATATGAAGATTTTGATCCATGAACGGATT
AB80	3'	insertion	198.5insG	198.5	-	G	no; same as 197.5insG	-3.84097	-3.42248	-2.7699	-4.21616	-3.98809	-0.122868	6.8	0.579217	TATATACCTTACACTTCTGAGTTAGAGAAGCAGAGCCCCATAATTAAGCCTATTTTATGAAAAAAATAATATTATGTTGAGTCATATATCCATAAGAATCCCCACAGTCACACATGGAAGGAGCAGCATTGGATACAAATGATATGAAGATTTTGATCCATGAACGGATT
AB80	3'	insertion	198.5insT	198.5	-	T	yes	-4.07703	-3.52546	-2.2077	-4.27856	-3.58586	-0.266586	-2.4	0.134779	TATATACCTTACACTTCTGAGTTAGAGAAGCAGAGCCCCATAATTAAGCCTATTTTATGAAAAAAATAATATTATGTTGAGTCATATATCCATAAGAATCCCCACAGTCACACATGGAAGTAGCAGCATTGGATACAAATGATATGAAGATTTTGATCCATGAACGGATT
AB80	3'	deletion	199delA	199	A	-	yes	-3.51378	-2.87359	-3.03369	-2.82655	-3.232	-0.278299	10.2	0.669471	TATATACCTTACACTTCTGAGTTAGAGAAGCAGAGCCCCATAATTAAGCCTATTTTATGAAAAAAATAATATTATGTTGAGTCATATATCCATAAGAATCCCCACAGTCACACATGGAAGGCAGCATTGGATACAAATGATATGAAGATTTTGATCCATGAACGGATT
AB80	3'	substitution	199A>C	199	A	C	yes	0.297967	0.215094	0.278478	0.364194	0.437377	0.0423851	-0.6	0.98711	TATATACCTTACACTTCTGAGTTAGAGAAGCAGAGCCCCATAATTAAGCCTATTTTATGAAAAAAATAATATTATGTTGAGTCATATATCCATAAGAATCCCCACAGTCACACATGGAAGCGCAGCATTGGATACAAATGATATGAAGATTTTGATCCATGAACGGATT
AB80	3'	substitution	199A>G	199	A	G	yes	-0.0868046	-0.206806	0.129094	-0.121771	-0.146436	-0.103422	-0.3	0.958286	TATATACCTTACACTTCTGAGTTAGAGAAGCAGAGCCCCATAATTAAGCCTATTTTATGAAAAAAATAATATTATGTTGAGTCATATATCCATAAGAATCCCCACAGTCACACATGGAAGGGCAGCATTGGATACAAATGATATGAAGATTTTGATCCATGAACGGATT
AB80	3'	substitution	199A>T	199	A	T	yes	-0.333346	-0.493411	-0.350735	-0.397417	-0.345818	0.0140478	-0.4	0.996205	TATATACCTTACACTTCTGAGTTAGAGAAGCAGAGCCCCATAATTAAGCCTATTTTATGAAAAAAATAATATTATGTTGAGTCATATATCCATAAGAATCCCCACAGTCACACATGGAAGTGCAGCATTGGATACAAATGATATGAAGATTTTGATCCATGAACGGATT
AB80	3'	insertion	199.5insA	199.5	-	A	no; same as 198.5insA	-2.87636	-3.90493	-2.87138	-3.91176	-4.72705	-0.0399548	-1.2	0.289091	TATATACCTTACACTTCTGAGTTAGAGAAGCAGAGCCCCATAATTAAGCCTATTTTATGAAAAAAATAATATTATGTTGAGTCATATATCCATAAGAATCCCCACAGTCACACATGGAAGAAGCAGCATTGGATACAAATGATATGAAGATTTTGATCCATGAACGGATT
AB80	3'	insertion	199.5insC	199.5	-	C	yes	-3.77238	-3.13896	-2.10582	-3.88529	-3.67047	-0.335959	-10	0.181766	TATATACCTTACACTTCTGAGTTAGAGAAGCAGAGCCCCATAATTAAGCCTATTTTATGAAAAAAATAATATTATGTTGAGTCATATATCCATAAGAATCCCCACAGTCACACATGGAAGACGCAGCATTGGATACAAATGATATGAAGATTTTGATCCATGAACGGATT
AB80	3'	insertion	199.5insG	199.5	-	G	no; duplicated once	-4.07478	-3.18426	-2.75309	-3.4632	-3.93512	-0.08879	1.6	0.696127	TATATACCTTACACTTCTGAGTTAGAGAAGCAGAGCCCCATAATTAAGCCTATTTTATGAAAAAAATAATATTATGTTGAGTCATATATCCATAAGAATCCCCACAGTCACACATGGAAGAGGCAGCATTGGATACAAATGATATGAAGATTTTGATCCATGAACGGATT
AB80	3'	insertion	199.5insT	199.5	-	T	yes	-4.74189	-4.10773	-3.65057	-4.32578	-4.62767	-0.335773	10.1	0.535655	TATATACCTTACACTTCTGAGTTAGAGAAGCAGAGCCCCATAATTAAGCCTATTTTATGAAAAAAATAATATTATGTTGAGTCATATATCCATAAGAATCCCCACAGTCACACATGGAAGATGCAGCATTGGATACAAATGATATGAAGATTTTGATCCATGAACGGATT
AB80	3'	deletion	200delG	200	G	-	yes	-4.10522	-3.76885	-2.39251	-4.34383	-4.18207	-0.250163	4.3	0.678423	TATATACCTTACACTTCTGAGTTAGAGAAGCAGAGCCCCATAATTAAGCCTATTTTATGAAAAAAATAATATTATGTTGAGTCATATATCCATAAGAATCCCCACAGTCACACATGGAAGACAGCATTGGATACAAATGATATGAAGATTTTGATCCATGAACGGATT
AB80	3'	substitution	200G>A	200	G	A	yes	0.247026	0.2837	0.451357	0.229099	0.15478	-0.106044	0.4	0.988378	TATATACCTTACACTTCTGAGTTAGAGAAGCAGAGCCCCATAATTAAGCCTATTTTATGAAAAAAATAATATTATGTTGAGTCATATATCCATAAGAATCCCCACAGTCACACATGGAAGAACAGCATTGGATACAAATGATATGAAGATTTTGATCCATGAACGGATT
AB80	3'	substitution	200G>C	200	G	C	yes	0.269297	0.142605	0.343697	0.295023	0.374374	-0.00166193	-0.7	0.985229	TATATACCTTACACTTCTGAGTTAGAGAAGCAGAGCCCCATAATTAAGCCTATTTTATGAAAAAAATAATATTATGTTGAGTCATATATCCATAAGAATCCCCACAGTCACACATGGAAGACCAGCATTGGATACAAATGATATGAAGATTTTGATCCATGAACGGATT
AB80	3'	substitution	200G>T	200	G	T	yes	-0.064976	-0.142474	-0.00864604	0.00727873	-0.0608105	-0.0295484	-0.6	0.99911	TATATACCTTACACTTCTGAGTTAGAGAAGCAGAGCCCCATAATTAAGCCTATTTTATGAAAAAAATAATATTATGTTGAGTCATATATCCATAAGAATCCCCACAGTCACACATGGAAGATCAGCATTGGATACAAATGATATGAAGATTTTGATCCATGAACGGATT
AB80	3'	insertion	200.5insA	200.5	-	A	yes	-3.43755	-3.4323	-2.44557	-3.9158	-3.65383	-0.285512	7	0.162097	TATATACCTTACACTTCTGAGTTAGAGAAGCAGAGCCCCATAATTAAGCCTATTTTATGAAAAAAATAATATTATGTTGAGTCATATATCCATAAGAATCCCCACAGTCACACATGGAAGAGACAGCATTGGATACAAATGATATGAAGATTTTGATCCATGAACGGATT
AB80	3'	insertion	200.5insC	200.5	-	C	no; duplicated once	-3.57824	-2.84179	-2.36156	-3.2424	-3.28956	-0.173241	-4.7	0.204611	TATATACCTTACACTTCTGAGTTAGAGAAGCAGAGCCCCATAATTAAGCCTATTTTATGAAAAAAATAATATTATGTTGAGTCATATATCCATAAGAATCCCCACAGTCACACATGGAAGAGCCAGCATTGGATACAAATGATATGAAGATTTTGATCCATGAACGGATT
AB80	3'	insertion	200.5insG	200.5	-	G	no; same as 199.5insG	-4.07478	-3.18426	-2.75309	-3.4632	-3.93512	-0.08879	1.6	0.696127	TATATACCTTACACTTCTGAGTTAGAGAAGCAGAGCCCCATAATTAAGCCTATTTTATGAAAAAAATAATATTATGTTGAGTCATATATCCATAAGAATCCCCACAGTCACACATGGAAGAGGCAGCATTGGATACAAATGATATGAAGATTTTGATCCATGAACGGATT
AB80	3'	insertion	200.5insT	200.5	-	T	yes	-3.14362	-2.76872	-1.99205	-3.23069	-3.05548	-0.108846	1.1	0.851211	TATATACCTTACACTTCTGAGTTAGAGAAGCAGAGCCCCATAATTAAGCCTATTTTATGAAAAAAATAATATTATGTTGAGTCATATATCCATAAGAATCCCCACAGTCACACATGGAAGAGTCAGCATTGGATACAAATGATATGAAGATTTTGATCCATGAACGGATT
AB80	3'	deletion	201delC	201	C	-	yes	-4.01083	-3.34907	-3.5242	-3.91614	-3.72523	-0.295762	-7.2	0.399393	TATATACCTTACACTTCTGAGTTAGAGAAGCAGAGCCCCATAATTAAGCCTATTTTATGAAAAAAATAATATTATGTTGAGTCATATATCCATAAGAATCCCCACAGTCACACATGGAAGAGAGCATTGGATACAAATGATATGAAGATTTTGATCCATGAACGGATT
AB80	3'	substitution	201C>A	201	C	A	yes	0.0113187	0.000870367	0.180298	-0.00528098	0.112476	-0.0403286	0	0.980638	TATATACCTTACACTTCTGAGTTAGAGAAGCAGAGCCCCATAATTAAGCCTATTTTATGAAAAAAATAATATTATGTTGAGTCATATATCCATAAGAATCCCCACAGTCACACATGGAAGAGAAGCATTGGATACAAATGATATGAAGATTTTGATCCATGAACGGATT
AB80	3'	substitution	201C>G	201	C	G	yes	-0.451006	-0.607274	-0.412922	-0.364084	-0.416345	-0.00685825	-1	0.998903	TATATACCTTACACTTCTGAGTTAGAGAAGCAGAGCCCCATAATTAAGCCTATTTTATGAAAAAAATAATATTATGTTGAGTCATATATCCATAAGAATCCCCACAGTCACACATGGAAGAGGAGCATTGGATACAAATGATATGAAGATTTTGATCCATGAACGGATT
AB80	3'	substitution	201C>T	201	C	T	yes	0.298306	0.243042	0.481348	0.278738	0.222619	-0.0963606	-0.1	0.98443	TATATACCTTACACTTCTGAGTTAGAGAAGCAGAGCCCCATAATTAAGCCTATTTTATGAAAAAAATAATATTATGTTGAGTCATATATCCATAAGAATCCCCACAGTCACACATGGAAGAGTAGCATTGGATACAAATGATATGAAGATTTTGATCCATGAACGGATT
AB80	3'	insertion	201.5insA	201.5	-	A	no; duplicated once	-3.08469	-2.4551	-1.4758	-2.70291	-2.76441	-0.201399	8.2	0.523408	TATATACCTTACACTTCTGAGTTAGAGAAGCAGAGCCCCATAATTAAGCCTATTTTATGAAAAAAATAATATTATGTTGAGTCATATATCCATAAGAATCCCCACAGTCACACATGGAAGAGCAAGCATTGGATACAAATGATATGAAGATTTTGATCCATGAACGGATT
AB80	3'	insertion	201.5insC	201.5	-	C	no; same as 200.5insC	-3.57824	-2.84179	-2.36156	-3.2424	-3.28956	-0.173241	-4.7	0.204611	TATATACCTTACACTTCTGAGTTAGAGAAGCAGAGCCCCATAATTAAGCCTATTTTATGAAAAAAATAATATTATGTTGAGTCATATATCCATAAGAATCCCCACAGTCACACATGGAAGAGCCAGCATTGGATACAAATGATATGAAGATTTTGATCCATGAACGGATT
AB80	3'	insertion	201.5insG	201.5	-	G	yes	-3.19811	-2.71439	-1.71587	-3.23662	-2.9688	-0.129561	4.3	0.267147	TATATACCTTACACTTCTGAGTTAGAGAAGCAGAGCCCCATAATTAAGCCTATTTTATGAAAAAAATAATATTATGTTGAGTCATATATCCATAAGAATCCCCACAGTCACACATGGAAGAGCGAGCATTGGATACAAATGATATGAAGATTTTGATCCATGAACGGATT
AB80	3'	insertion	201.5insT	201.5	-	T	yes	-3.28855	-3.2085	-2.6611	-3.19682	-2.48702	-0.0523593	0	0.517474	TATATACCTTACACTTCTGAGTTAGAGAAGCAGAGCCCCATAATTAAGCCTATTTTATGAAAAAAATAATATTATGTTGAGTCATATATCCATAAGAATCCCCACAGTCACACATGGAAGAGCTAGCATTGGATACAAATGATATGAAGATTTTGATCCATGAACGGATT
AB80	3'	deletion	202delA	202	A	-	yes	-3.59023	-3.45946	-2.81798	-3.84247	-3.77862	-0.229542	9.3	0.346022	TATATACCTTACACTTCTGAGTTAGAGAAGCAGAGCCCCATAATTAAGCCTATTTTATGAAAAAAATAATATTATGTTGAGTCATATATCCATAAGAATCCCCACAGTCACACATGGAAGAGCGCATTGGATACAAATGATATGAAGATTTTGATCCATGAACGGATT
AB80	3'	substitution	202A>C	202	A	C	yes	0.471011	0.461776	0.357173	0.571902	0.569749	0.0641168	-0.5	0.971724	TATATACCTTACACTTCTGAGTTAGAGAAGCAGAGCCCCATAATTAAGCCTATTTTATGAAAAAAATAATATTATGTTGAGTCATATATCCATAAGAATCCCCACAGTCACACATGGAAGAGCCGCATTGGATACAAATGATATGAAGATTTTGATCCATGAACGGATT
AB80	3'	substitution	202A>G	202	A	G	yes	0.283112	0.260668	0.361947	0.303324	0.364916	-0.0132997	-0.2	0.994507	TATATACCTTACACTTCTGAGTTAGAGAAGCAGAGCCCCATAATTAAGCCTATTTTATGAAAAAAATAATATTATGTTGAGTCATATATCCATAAGAATCCCCACAGTCACACATGGAAGAGCGGCATTGGATACAAATGATATGAAGATTTTGATCCATGAACGGATT
AB80	3'	substitution	202A>T	202	A	T	yes	0.110482	0.0143604	0.229315	0.189993	0.134558	-0.0498732	-0.7	0.998518	TATATACCTTACACTTCTGAGTTAGAGAAGCAGAGCCCCATAATTAAGCCTATTTTATGAAAAAAATAATATTATGTTGAGTCATATATCCATAAGAATCCCCACAGTCACACATGGAAGAGCTGCATTGGATACAAATGATATGAAGATTTTGATCCATGAACGGATT
AB80	3'	insertion	202.5insA	202.5	-	A	no; same as 201.5insA	-3.08469	-2.4551	-1.4758	-2.70291	-2.76441	-0.201399	8.2	0.523408	TATATACCTTACACTTCTGAGTTAGAGAAGCAGAGCCCCATAATTAAGCCTATTTTATGAAAAAAATAATATTATGTTGAGTCATATATCCATAAGAATCCCCACAGTCACACATGGAAGAGCAAGCATTGGATACAAATGATATGAAGATTTTGATCCATGAACGGATT
AB80	3'	insertion	202.5insC	202.5	-	C	yes	-2.86399	-2.99512	-2.58538	-2.413	-2.77125	-0.24344	-4.7	0.150569	TATATACCTTACACTTCTGAGTTAGAGAAGCAGAGCCCCATAATTAAGCCTATTTTATGAAAAAAATAATATTATGTTGAGTCATATATCCATAAGAATCCCCACAGTCACACATGGAAGAGCACGCATTGGATACAAATGATATGAAGATTTTGATCCATGAACGGATT
AB80	3'	insertion	202.5insG	202.5	-	G	no; duplicated once	-2.73093	-2.44888	-2.10836	-2.8725	-2.52661	-0.169363	-4.4	0.627293	TATATACCTTACACTTCTGAGTTAGAGAAGCAGAGCCCCATAATTAAGCCTATTTTATGAAAAAAATAATATTATGTTGAGTCATATATCCATAAGAATCCCCACAGTCACACATGGAAGAGCAGGCATTGGATACAAATGATATGAAGATTTTGATCCATGAACGGATT
AB80	3'	insertion	202.5insT	202.5	-	T	yes	-3.45451	-3.1637	-1.89382	-3.69364	-3.71413	-0.238222	-4.5	0.313992	TATATACCTTACACTTCTGAGTTAGAGAAGCAGAGCCCCATAATTAAGCCTATTTTATGAAAAAAATAATATTATGTTGAGTCATATATCCATAAGAATCCCCACAGTCACACATGGAAGAGCATGCATTGGATACAAATGATATGAAGATTTTGATCCATGAACGGATT
AB80	3'	deletion	203delG	203	G	-	yes	-3.60175	-2.96282	-2.30462	-3.13263	-3.00239	-0.316284	5	0.202997	TATATACCTTACACTTCTGAGTTAGAGAAGCAGAGCCCCATAATTAAGCCTATTTTATGAAAAAAATAATATTATGTTGAGTCATATATCCATAAGAATCCCCACAGTCACACATGGAAGAGCACATTGGATACAAATGATATGAAGATTTTGATCCATGAACGGATT
AB80	3'	substitution	203G>A	203	G	A	yes	0.109839	0.12895	0.0358307	0.122854	0.148798	0.0405232	-0.1	0.985391	TATATACCTTACACTTCTGAGTTAGAGAAGCAGAGCCCCATAATTAAGCCTATTTTATGAAAAAAATAATATTATGTTGAGTCATATATCCATAAGAATCCCCACAGTCACACATGGAAGAGCAACATTGGATACAAATGATATGAAGATTTTGATCCATGAACGGATT
AB80	3'	substitution	203G>C	203	G	C	yes	0.806202	0.791322	1.12426	0.953148	1.03476	-0.0874513	-0.7	0.922688	TATATACCTTACACTTCTGAGTTAGAGAAGCAGAGCCCCATAATTAAGCCTATTTTATGAAAAAAATAATATTATGTTGAGTCATATATCCATAAGAATCCCCACAGTCACACATGGAAGAGCACCATTGGATACAAATGATATGAAGATTTTGATCCATGAACGGATT
AB80	3'	substitution	203G>T	203	G	T	yes	1.13411	1.21196	1.48429	1.35712	1.42908	-0.0941819	-0.6	0.902749	TATATACCTTACACTTCTGAGTTAGAGAAGCAGAGCCCCATAATTAAGCCTATTTTATGAAAAAAATAATATTATGTTGAGTCATATATCCATAAGAATCCCCACAGTCACACATGGAAGAGCATCATTGGATACAAATGATATGAAGATTTTGATCCATGAACGGATT
AB80	3'	insertion	203.5insA	203.5	-	A	yes	-3.26912	-3.33959	-2.77571	-3.83348	-4.05736	-0.297481	5.7	0.202152	TATATACCTTACACTTCTGAGTTAGAGAAGCAGAGCCCCATAATTAAGCCTATTTTATGAAAAAAATAATATTATGTTGAGTCATATATCCATAAGAATCCCCACAGTCACACATGGAAGAGCAGACATTGGATACAAATGATATGAAGATTTTGATCCATGAACGGATT
AB80	3'	insertion	203.5insC	203.5	-	C	no; duplicated once	-1.93035	-1.83818	-1.70614	-2.14379	-2.16037	-0.0838169	1.7	0.928929	TATATACCTTACACTTCTGAGTTAGAGAAGCAGAGCCCCATAATTAAGCCTATTTTATGAAAAAAATAATATTATGTTGAGTCATATATCCATAAGAATCCCCACAGTCACACATGGAAGAGCAGCCATTGGATACAAATGATATGAAGATTTTGATCCATGAACGGATT
AB80	3'	insertion	203.5insG	203.5	-	G	no; same as 202.5insG	-2.73093	-2.44888	-2.10836	-2.8725	-2.52661	-0.169363	-4.4	0.627293	TATATACCTTACACTTCTGAGTTAGAGAAGCAGAGCCCCATAATTAAGCCTATTTTATGAAAAAAATAATATTATGTTGAGTCATATATCCATAAGAATCCCCACAGTCACACATGGAAGAGCAGGCATTGGATACAAATGATATGAAGATTTTGATCCATGAACGGATT
AB80	3'	insertion	203.5insT	203.5	-	T	yes	-1.48358	-1.58945	-1.32165	-1.58574	-1.788	-0.139015	0.2	0.867851	TATATACCTTACACTTCTGAGTTAGAGAAGCAGAGCCCCATAATTAAGCCTATTTTATGAAAAAAATAATATTATGTTGAGTCATATATCCATAAGAATCCCCACAGTCACACATGGAAGAGCAGTCATTGGATACAAATGATATGAAGATTTTGATCCATGAACGGATT
AB80	3'	deletion	204delC	204	C	-	yes	-2.18759	-2.82623	-1.84865	-2.20485	-2.79944	-0.177929	-3.9	0.436809	TATATACCTTACACTTCTGAGTTAGAGAAGCAGAGCCCCATAATTAAGCCTATTTTATGAAAAAAATAATATTATGTTGAGTCATATATCCATAAGAATCCCCACAGTCACACATGGAAGAGCAGATTGGATACAAATGATATGAAGATTTTGATCCATGAACGGATT
AB80	3'	substitution	204C>A	204	C	A	yes	-0.988382	-1.11844	-1.01141	-1.2136	-1.12911	0.00556161	0.3	0.974972	TATATACCTTACACTTCTGAGTTAGAGAAGCAGAGCCCCATAATTAAGCCTATTTTATGAAAAAAATAATATTATGTTGAGTCATATATCCATAAGAATCCCCACAGTCACACATGGAAGAGCAGAATTGGATACAAATGATATGAAGATTTTGATCCATGAACGGATT
AB80	3'	substitution	204C>G	204	C	G	yes	0.609723	0.736506	0.858535	0.738248	0.883484	-0.04603	0	0.933951	TATATACCTTACACTTCTGAGTTAGAGAAGCAGAGCCCCATAATTAAGCCTATTTTATGAAAAAAATAATATTATGTTGAGTCATATATCCATAAGAATCCCCACAGTCACACATGGAAGAGCAGGATTGGATACAAATGATATGAAGATTTTGATCCATGAACGGATT
AB80	3'	substitution	204C>T	204	C	T	yes	0.0447835	-0.000875041	-0.0266481	-0.0819792	0.0621241	0.0550498	0.2	0.99981	TATATACCTTACACTTCTGAGTTAGAGAAGCAGAGCCCCATAATTAAGCCTATTTTATGAAAAAAATAATATTATGTTGAGTCATATATCCATAAGAATCCCCACAGTCACACATGGAAGAGCAGTATTGGATACAAATGATATGAAGATTTTGATCCATGAACGGATT
AB80	3'	insertion	204.5insA	204.5	-	A	no; duplicated once	-3.05626	-2.67899	-2.23992	-2.70565	-2.9722	-0.346251	2.2	0.925354	TATATACCTTACACTTCTGAGTTAGAGAAGCAGAGCCCCATAATTAAGCCTATTTTATGAAAAAAATAATATTATGTTGAGTCATATATCCATAAGAATCCCCACAGTCACACATGGAAGAGCAGCAATTGGATACAAATGATATGAAGATTTTGATCCATGAACGGATT
AB80	3'	insertion	204.5insC	204.5	-	C	no; same as 203.5insC	-1.93035	-1.83818	-1.70614	-2.14379	-2.16037	-0.0838169	1.7	0.928929	TATATACCTTACACTTCTGAGTTAGAGAAGCAGAGCCCCATAATTAAGCCTATTTTATGAAAAAAATAATATTATGTTGAGTCATATATCCATAAGAATCCCCACAGTCACACATGGAAGAGCAGCCATTGGATACAAATGATATGAAGATTTTGATCCATGAACGGATT
AB80	3'	insertion	204.5insG	204.5	-	G	yes	-1.46574	-1.46055	-1.14445	-1.45979	-1.60566	-0.17445	0.3	0.946144	TATATACCTTACACTTCTGAGTTAGAGAAGCAGAGCCCCATAATTAAGCCTATTTTATGAAAAAAATAATATTATGTTGAGTCATATATCCATAAGAATCCCCACAGTCACACATGGAAGAGCAGCGATTGGATACAAATGATATGAAGATTTTGATCCATGAACGGATT
AB80	3'	insertion	204.5insT	204.5	-	T	yes	-1.67326	-1.57311	-1.24905	-1.52793	-2.16414	-0.334195	0.9	0.31737	TATATACCTTACACTTCTGAGTTAGAGAAGCAGAGCCCCATAATTAAGCCTATTTTATGAAAAAAATAATATTATGTTGAGTCATATATCCATAAGAATCCCCACAGTCACACATGGAAGAGCAGCTATTGGATACAAATGATATGAAGATTTTGATCCATGAACGGATT
AB80	3'	deletion	205delA	205	A	-	yes	-3.89279	-3.39364	-2.3547	-3.16917	-3.4498	-0.337955	-11.9	0.280802	TATATACCTTACACTTCTGAGTTAGAGAAGCAGAGCCCCATAATTAAGCCTATTTTATGAAAAAAATAATATTATGTTGAGTCATATATCCATAAGAATCCCCACAGTCACACATGGAAGAGCAGCTTGGATACAAATGATATGAAGATTTTGATCCATGAACGGATT
AB80	3'	substitution	205A>C	205	A	C	yes	-3.84555	-3.42151	-2.24619	-4.02748	-3.05326	-0.269701	-4.1	0.306794	TATATACCTTACACTTCTGAGTTAGAGAAGCAGAGCCCCATAATTAAGCCTATTTTATGAAAAAAATAATATTATGTTGAGTCATATATCCATAAGAATCCCCACAGTCACACATGGAAGAGCAGCCTTGGATACAAATGATATGAAGATTTTGATCCATGAACGGATT
AB80	3'	substitution	205A>G	205	A	G	yes	-1.98989	-1.98747	-1.32284	-2.12192	-2.36696	-0.308115	3.2	0.324289	TATATACCTTACACTTCTGAGTTAGAGAAGCAGAGCCCCATAATTAAGCCTATTTTATGAAAAAAATAATATTATGTTGAGTCATATATCCATAAGAATCCCCACAGTCACACATGGAAGAGCAGCGTTGGATACAAATGATATGAAGATTTTGATCCATGAACGGATT
AB80	3'	substitution	205A>T	205	A	T	yes	-4.14186	-3.38465	-2.82936	-3.52854	-3.74427	0.158761	7.2	0.457706	TATATACCTTACACTTCTGAGTTAGAGAAGCAGAGCCCCATAATTAAGCCTATTTTATGAAAAAAATAATATTATGTTGAGTCATATATCCATAAGAATCCCCACAGTCACACATGGAAGAGCAGCTTTGGATACAAATGATATGAAGATTTTGATCCATGAACGGATT
AB80	3'	insertion	205.5insA	205.5	-	A	no; same as 204.5insA	-3.05626	-2.67899	-2.23992	-2.70565	-2.9722	-0.346251	2.2	0.925354	TATATACCTTACACTTCTGAGTTAGAGAAGCAGAGCCCCATAATTAAGCCTATTTTATGAAAAAAATAATATTATGTTGAGTCATATATCCATAAGAATCCCCACAGTCACACATGGAAGAGCAGCAATTGGATACAAATGATATGAAGATTTTGATCCATGAACGGATT
AB80	3'	insertion	205.5insC	205.5	-	C	yes	-3.62746	-3.39744	-2.79088	-4.08015	-3.70994	-0.0426127	-11.6	0.709366	TATATACCTTACACTTCTGAGTTAGAGAAGCAGAGCCCCATAATTAAGCCTATTTTATGAAAAAAATAATATTATGTTGAGTCATATATCCATAAGAATCCCCACAGTCACACATGGAAGAGCAGCACTTGGATACAAATGATATGAAGATTTTGATCCATGAACGGATT
AB80	3'	insertion	205.5insG	205.5	-	G	yes	-3.98354	-3.44426	-3.07356	-3.57141	-3.08713	0.0248874	0.4	0.833972	TATATACCTTACACTTCTGAGTTAGAGAAGCAGAGCCCCATAATTAAGCCTATTTTATGAAAAAAATAATATTATGTTGAGTCATATATCCATAAGAATCCCCACAGTCACACATGGAAGAGCAGCAGTTGGATACAAATGATATGAAGATTTTGATCCATGAACGGATT
AB80	3'	insertion	205.5insT	205.5	-	T	no; duplicated 2 times	-3.51665	-3.51534	-3.38949	-4.42167	-4.13474	-0.092404	5.4	0.813775	TATATACCTTACACTTCTGAGTTAGAGAAGCAGAGCCCCATAATTAAGCCTATTTTATGAAAAAAATAATATTATGTTGAGTCATATATCCATAAGAATCCCCACAGTCACACATGGAAGAGCAGCATTTGGATACAAATGATATGAAGATTTTGATCCATGAACGGATT
AB80	3'	deletion	206delT	206	T	-	no; duplicated once	-4.21408	-3.28454	-2.968	-3.87518	-3.79356	-0.214229	7.3	0.446808	TATATACCTTACACTTCTGAGTTAGAGAAGCAGAGCCCCATAATTAAGCCTATTTTATGAAAAAAATAATATTATGTTGAGTCATATATCCATAAGAATCCCCACAGTCACACATGGAAGAGCAGCATGGATACAAATGATATGAAGATTTTGATCCATGAACGGATT
AB80	3'	substitution	206T>A	206	T	A	yes	-2.18457	-2.18248	-1.46791	-1.70051	-2.4584	-0.315429	-5.4	0.612683	TATATACCTTACACTTCTGAGTTAGAGAAGCAGAGCCCCATAATTAAGCCTATTTTATGAAAAAAATAATATTATGTTGAGTCATATATCCATAAGAATCCCCACAGTCACACATGGAAGAGCAGCAATGGATACAAATGATATGAAGATTTTGATCCATGAACGGATT
AB80	3'	substitution	206T>C	206	T	C	yes	-1.72325	-1.47812	-1.38057	-1.58434	-1.89498	-0.196494	1.2	0.877445	TATATACCTTACACTTCTGAGTTAGAGAAGCAGAGCCCCATAATTAAGCCTATTTTATGAAAAAAATAATATTATGTTGAGTCATATATCCATAAGAATCCCCACAGTCACACATGGAAGAGCAGCACTGGATACAAATGATATGAAGATTTTGATCCATGAACGGATT
AB80	3'	substitution	206T>G	206	T	G	yes	-1.43296	-1.37218	-1.16885	-1.37442	-1.46789	-0.128769	0.2	0.997856	TATATACCTTACACTTCTGAGTTAGAGAAGCAGAGCCCCATAATTAAGCCTATTTTATGAAAAAAATAATATTATGTTGAGTCATATATCCATAAGAATCCCCACAGTCACACATGGAAGAGCAGCAGTGGATACAAATGATATGAAGATTTTGATCCATGAACGGATT
AB80	3'	insertion	206.5insA	206.5	-	A	yes	-2.98462	-2.62567	-1.89954	-2.83837	-3.11918	0.0156447	-3.8	0.985117	TATATACCTTACACTTCTGAGTTAGAGAAGCAGAGCCCCATAATTAAGCCTATTTTATGAAAAAAATAATATTATGTTGAGTCATATATCCATAAGAATCCCCACAGTCACACATGGAAGAGCAGCATATGGATACAAATGATATGAAGATTTTGATCCATGAACGGATT
AB80	3'	insertion	206.5insC	206.5	-	C	yes	-4.23122	-4.22107	-3.32604	-4.30915	-4.86766	-0.287911	11.6	0.382464	TATATACCTTACACTTCTGAGTTAGAGAAGCAGAGCCCCATAATTAAGCCTATTTTATGAAAAAAATAATATTATGTTGAGTCATATATCCATAAGAATCCCCACAGTCACACATGGAAGAGCAGCATCTGGATACAAATGATATGAAGATTTTGATCCATGAACGGATT
AB80	3'	insertion	206.5insG	206.5	-	G	yes	-1.8912	-2.08742	-0.872323	-1.79233	-2.59042	-0.318157	-11.2	0.166216	TATATACCTTACACTTCTGAGTTAGAGAAGCAGAGCCCCATAATTAAGCCTATTTTATGAAAAAAATAATATTATGTTGAGTCATATATCCATAAGAATCCCCACAGTCACACATGGAAGAGCAGCATGTGGATACAAATGATATGAAGATTTTGATCCATGAACGGATT
AB80	3'	insertion	206.5insT	206.5	-	T	no; same as 205.5insT	-3.51665	-3.51534	-3.38949	-4.42167	-4.13474	-0.092404	5.4	0.813775	TATATACCTTACACTTCTGAGTTAGAGAAGCAGAGCCCCATAATTAAGCCTATTTTATGAAAAAAATAATATTATGTTGAGTCATATATCCATAAGAATCCCCACAGTCACACATGGAAGAGCAGCATTTGGATACAAATGATATGAAGATTTTGATCCATGAACGGATT
AB80	3'	deletion	207delT	207	T	-	no; same as 206delT	-4.21408	-3.28454	-2.968	-3.87518	-3.79356	-0.214229	7.3	0.446808	TATATACCTTACACTTCTGAGTTAGAGAAGCAGAGCCCCATAATTAAGCCTATTTTATGAAAAAAATAATATTATGTTGAGTCATATATCCATAAGAATCCCCACAGTCACACATGGAAGAGCAGCATGGATACAAATGATATGAAGATTTTGATCCATGAACGGATT
AB80	3'	substitution	207T>A	207	T	A	yes	-1.50098	-1.70372	-1.10887	-1.96359	-1.93699	-0.169657	2.1	0.491592	TATATACCTTACACTTCTGAGTTAGAGAAGCAGAGCCCCATAATTAAGCCTATTTTATGAAAAAAATAATATTATGTTGAGTCATATATCCATAAGAATCCCCACAGTCACACATGGAAGAGCAGCATAGGATACAAATGATATGAAGATTTTGATCCATGAACGGATT
AB80	3'	substitution	207T>C	207	T	C	yes	-3.16439	-2.9243	-2.34366	-2.79557	-3.65604	-0.422625	10.2	0.075244	TATATACCTTACACTTCTGAGTTAGAGAAGCAGAGCCCCATAATTAAGCCTATTTTATGAAAAAAATAATATTATGTTGAGTCATATATCCATAAGAATCCCCACAGTCACACATGGAAGAGCAGCATCGGATACAAATGATATGAAGATTTTGATCCATGAACGGATT
AB80	3'	substitution	207T>G	207	T	G	yes	-3.59224	-3.12421	-2.88448	-4.30239	-3.50518	-0.302659	2	0.823844	TATATACCTTACACTTCTGAGTTAGAGAAGCAGAGCCCCATAATTAAGCCTATTTTATGAAAAAAATAATATTATGTTGAGTCATATATCCATAAGAATCCCCACAGTCACACATGGAAGAGCAGCATGGGATACAAATGATATGAAGATTTTGATCCATGAACGGATT
AB80	3'	insertion	207.5insA	207.5	-	A	yes	-4.26294	-3.29383	-2.6231	-3.67087	-3.33371	-0.195704	-5.9	0.800259	TATATACCTTACACTTCTGAGTTAGAGAAGCAGAGCCCCATAATTAAGCCTATTTTATGAAAAAAATAATATTATGTTGAGTCATATATCCATAAGAATCCCCACAGTCACACATGGAAGAGCAGCATTAGGATACAAATGATATGAAGATTTTGATCCATGAACGGATT
AB80	3'	insertion	207.5insC	207.5	-	C	yes	-3.88147	-3.8075	-3.03983	-3.54458	-3.44368	-0.266357	-1.6	0.420306	TATATACCTTACACTTCTGAGTTAGAGAAGCAGAGCCCCATAATTAAGCCTATTTTATGAAAAAAATAATATTATGTTGAGTCATATATCCATAAGAATCCCCACAGTCACACATGGAAGAGCAGCATTCGGATACAAATGATATGAAGATTTTGATCCATGAACGGATT
AB80	3'	insertion	207.5insG	207.5	-	G	no; duplicated 2 times	-1.70974	-1.72516	-1.46515	-1.70488	-2.1043	-0.214	0.3	0.718	TATATACCTTACACTTCTGAGTTAGAGAAGCAGAGCCCCATAATTAAGCCTATTTTATGAAAAAAATAATATTATGTTGAGTCATATATCCATAAGAATCCCCACAGTCACACATGGAAGAGCAGCATTGGGATACAAATGATATGAAGATTTTGATCCATGAACGGATT
AB80	3'	insertion	207.5insT	207.5	-	T	no; same as 205.5insT	-3.51665	-3.51534	-3.38949	-4.42167	-4.13474	-0.092404	5.4	0.813775	TATATACCTTACACTTCTGAGTTAGAGAAGCAGAGCCCCATAATTAAGCCTATTTTATGAAAAAAATAATATTATGTTGAGTCATATATCCATAAGAATCCCCACAGTCACACATGGAAGAGCAGCATTTGGATACAAATGATATGAAGATTTTGATCCATGAACGGATT
AB80	3'	deletion	208delG	208	G	-	no; duplicated once	-3.18175	-3.00232	-2.46186	-2.67018	-3.3041	-0.365265	-3.7	0.723436	TATATACCTTACACTTCTGAGTTAGAGAAGCAGAGCCCCATAATTAAGCCTATTTTATGAAAAAAATAATATTATGTTGAGTCATATATCCATAAGAATCCCCACAGTCACACATGGAAGAGCAGCATTGATACAAATGATATGAAGATTTTGATCCATGAACGGATT
AB80	3'	substitution	208G>A	208	G	A	yes	-3.40465	-3.13911	-2.27175	-3.37121	-3.56549	-0.207768	0.1	0.798801	TATATACCTTACACTTCTGAGTTAGAGAAGCAGAGCCCCATAATTAAGCCTATTTTATGAAAAAAATAATATTATGTTGAGTCATATATCCATAAGAATCCCCACAGTCACACATGGAAGAGCAGCATTAGATACAAATGATATGAAGATTTTGATCCATGAACGGATT
AB80	3'	substitution	208G>C	208	G	C	yes	-2.07816	-1.97204	-1.98864	-1.86573	-2.25069	-0.116266	-0.4	0.852175	TATATACCTTACACTTCTGAGTTAGAGAAGCAGAGCCCCATAATTAAGCCTATTTTATGAAAAAAATAATATTATGTTGAGTCATATATCCATAAGAATCCCCACAGTCACACATGGAAGAGCAGCATTCGATACAAATGATATGAAGATTTTGATCCATGAACGGATT
AB80	3'	substitution	208G>T	208	G	T	yes	-2.48174	-2.48028	-2.04203	-2.76653	-2.71717	-0.118795	-4.9	0.684923	TATATACCTTACACTTCTGAGTTAGAGAAGCAGAGCCCCATAATTAAGCCTATTTTATGAAAAAAATAATATTATGTTGAGTCATATATCCATAAGAATCCCCACAGTCACACATGGAAGAGCAGCATTTGATACAAATGATATGAAGATTTTGATCCATGAACGGATT
AB80	3'	insertion	208.5insA	208.5	-	A	yes	-4.46484	-3.00296	-2.47344	-4.08882	-4.04127	0.205672	8.4	0.841559	TATATACCTTACACTTCTGAGTTAGAGAAGCAGAGCCCCATAATTAAGCCTATTTTATGAAAAAAATAATATTATGTTGAGTCATATATCCATAAGAATCCCCACAGTCACACATGGAAGAGCAGCATTGAGATACAAATGATATGAAGATTTTGATCCATGAACGGATT
AB80	3'	insertion	208.5insC	208.5	-	C	yes	-2.56737	-2.63836	-1.43195	-1.8205	-2.78475	-0.136055	-8	0.86142	TATATACCTTACACTTCTGAGTTAGAGAAGCAGAGCCCCATAATTAAGCCTATTTTATGAAAAAAATAATATTATGTTGAGTCATATATCCATAAGAATCCCCACAGTCACACATGGAAGAGCAGCATTGCGATACAAATGATATGAAGATTTTGATCCATGAACGGATT
AB80	3'	insertion	208.5insG	208.5	-	G	no; same as 207.5insG	-1.70974	-1.72516	-1.46515	-1.70488	-2.1043	-0.214	0.3	0.718	TATATACCTTACACTTCTGAGTTAGAGAAGCAGAGCCCCATAATTAAGCCTATTTTATGAAAAAAATAATATTATGTTGAGTCATATATCCATAAGAATCCCCACAGTCACACATGGAAGAGCAGCATTGGGATACAAATGATATGAAGATTTTGATCCATGAACGGATT
AB80	3'	insertion	208.5insT	208.5	-	T	yes	-3.98931	-4.76842	-2.68059	-4.13356	-4.36731	-0.0453125	-4.7	0.651195	TATATACCTTACACTTCTGAGTTAGAGAAGCAGAGCCCCATAATTAAGCCTATTTTATGAAAAAAATAATATTATGTTGAGTCATATATCCATAAGAATCCCCACAGTCACACATGGAAGAGCAGCATTGTGATACAAATGATATGAAGATTTTGATCCATGAACGGATT
AB80	3'	deletion	209delG	209	G	-	no; same as 208delG	-3.18175	-3.00232	-2.46186	-2.67018	-3.3041	-0.365265	-3.7	0.723436	TATATACCTTACACTTCTGAGTTAGAGAAGCAGAGCCCCATAATTAAGCCTATTTTATGAAAAAAATAATATTATGTTGAGTCATATATCCATAAGAATCCCCACAGTCACACATGGAAGAGCAGCATTGATACAAATGATATGAAGATTTTGATCCATGAACGGATT
AB80	3'	substitution	209G>A	209	G	A	yes	-3.2651	-3.31136	-2.83679	-3.70001	-3.27564	-0.208151	-6.6	0.190791	TATATACCTTACACTTCTGAGTTAGAGAAGCAGAGCCCCATAATTAAGCCTATTTTATGAAAAAAATAATATTATGTTGAGTCATATATCCATAAGAATCCCCACAGTCACACATGGAAGAGCAGCATTGAATACAAATGATATGAAGATTTTGATCCATGAACGGATT
AB80	3'	substitution	209G>C	209	G	C	yes	-3.04781	-3.18214	-2.7331	-2.68684	-3.53649	-0.234911	-3.5	0.521968	TATATACCTTACACTTCTGAGTTAGAGAAGCAGAGCCCCATAATTAAGCCTATTTTATGAAAAAAATAATATTATGTTGAGTCATATATCCATAAGAATCCCCACAGTCACACATGGAAGAGCAGCATTGCATACAAATGATATGAAGATTTTGATCCATGAACGGATT
AB80	3'	substitution	209G>T	209	G	T	yes	-4.2722	-4.41235	-3.19612	-4.83752	-3.65102	-0.281336	8.1	0.130212	TATATACCTTACACTTCTGAGTTAGAGAAGCAGAGCCCCATAATTAAGCCTATTTTATGAAAAAAATAATATTATGTTGAGTCATATATCCATAAGAATCCCCACAGTCACACATGGAAGAGCAGCATTGTATACAAATGATATGAAGATTTTGATCCATGAACGGATT
AB80	3'	insertion	209.5insA	209.5	-	A	no; duplicated once	-1.56453	-1.46092	-1.13063	-1.62174	-1.77065	-0.203242	1.7	0.867853	TATATACCTTACACTTCTGAGTTAGAGAAGCAGAGCCCCATAATTAAGCCTATTTTATGAAAAAAATAATATTATGTTGAGTCATATATCCATAAGAATCCCCACAGTCACACATGGAAGAGCAGCATTGGAATACAAATGATATGAAGATTTTGATCCATGAACGGATT
AB80	3'	insertion	209.5insC	209.5	-	C	yes	-0.446943	-0.489246	-0.23372	-0.45762	-0.964757	-0.233574	0.3	0.556921	TATATACCTTACACTTCTGAGTTAGAGAAGCAGAGCCCCATAATTAAGCCTATTTTATGAAAAAAATAATATTATGTTGAGTCATATATCCATAAGAATCCCCACAGTCACACATGGAAGAGCAGCATTGGCATACAAATGATATGAAGATTTTGATCCATGAACGGATT
AB80	3'	insertion	209.5insG	209.5	-	G	no; same as 207.5insG	-1.70974	-1.72516	-1.46515	-1.70488	-2.1043	-0.214	0.3	0.718	TATATACCTTACACTTCTGAGTTAGAGAAGCAGAGCCCCATAATTAAGCCTATTTTATGAAAAAAATAATATTATGTTGAGTCATATATCCATAAGAATCCCCACAGTCACACATGGAAGAGCAGCATTGGGATACAAATGATATGAAGATTTTGATCCATGAACGGATT
AB80	3'	insertion	209.5insT	209.5	-	T	yes	-0.323607	-0.2978	-0.172275	-0.470117	-0.349043	-0.0375227	0.8	0.986985	TATATACCTTACACTTCTGAGTTAGAGAAGCAGAGCCCCATAATTAAGCCTATTTTATGAAAAAAATAATATTATGTTGAGTCATATATCCATAAGAATCCCCACAGTCACACATGGAAGAGCAGCATTGGTATACAAATGATATGAAGATTTTGATCCATGAACGGATT
AB80	3'	deletion	210delA	210	A	-	yes	-0.137611	-0.370996	-0.227968	-0.18828	-0.17854	0.0403676	-0.8	0.997225	TATATACCTTACACTTCTGAGTTAGAGAAGCAGAGCCCCATAATTAAGCCTATTTTATGAAAAAAATAATATTATGTTGAGTCATATATCCATAAGAATCCCCACAGTCACACATGGAAGAGCAGCATTGGTACAAATGATATGAAGATTTTGATCCATGAACGGATT
AB80	3'	substitution	210A>C	210	A	C	yes	0.469491	0.551334	0.69124	0.483324	0.658494	-0.0393995	0.3	0.961719	TATATACCTTACACTTCTGAGTTAGAGAAGCAGAGCCCCATAATTAAGCCTATTTTATGAAAAAAATAATATTATGTTGAGTCATATATCCATAAGAATCCCCACAGTCACACATGGAAGAGCAGCATTGGCTACAAATGATATGAAGATTTTGATCCATGAACGGATT
AB80	3'	substitution	210A>G	210	A	G	yes	-0.133642	-0.06917	-0.144315	-0.190531	-0.273868	-0.020442	0.5	0.965971	TATATACCTTACACTTCTGAGTTAGAGAAGCAGAGCCCCATAATTAAGCCTATTTTATGAAAAAAATAATATTATGTTGAGTCATATATCCATAAGAATCCCCACAGTCACACATGGAAGAGCAGCATTGGGTACAAATGATATGAAGATTTTGATCCATGAACGGATT
AB80	3'	substitution	210A>T	210	A	T	yes	0.365162	0.336732	0.395169	0.351447	0.534345	0.0368547	-0.1	0.980486	TATATACCTTACACTTCTGAGTTAGAGAAGCAGAGCCCCATAATTAAGCCTATTTTATGAAAAAAATAATATTATGTTGAGTCATATATCCATAAGAATCCCCACAGTCACACATGGAAGAGCAGCATTGGTTACAAATGATATGAAGATTTTGATCCATGAACGGATT
AB80	3'	insertion	210.5insA	210.5	-	A	no; same as 209.5insA	-1.56453	-1.46092	-1.13063	-1.62174	-1.77065	-0.203242	1.7	0.867853	TATATACCTTACACTTCTGAGTTAGAGAAGCAGAGCCCCATAATTAAGCCTATTTTATGAAAAAAATAATATTATGTTGAGTCATATATCCATAAGAATCCCCACAGTCACACATGGAAGAGCAGCATTGGAATACAAATGATATGAAGATTTTGATCCATGAACGGATT
AB80	3'	insertion	210.5insC	210.5	-	C	yes	0.457995	0.470794	0.617017	0.521384	0.504012	-0.0635801	-0.2	0.997866	TATATACCTTACACTTCTGAGTTAGAGAAGCAGAGCCCCATAATTAAGCCTATTTTATGAAAAAAATAATATTATGTTGAGTCATATATCCATAAGAATCCCCACAGTCACACATGGAAGAGCAGCATTGGACTACAAATGATATGAAGATTTTGATCCATGAACGGATT
AB80	3'	insertion	210.5insG	210.5	-	G	yes	0.0108047	-0.101517	0.134978	-0.19028	0.0631463	-0.00581153	0.3	0.942935	TATATACCTTACACTTCTGAGTTAGAGAAGCAGAGCCCCATAATTAAGCCTATTTTATGAAAAAAATAATATTATGTTGAGTCATATATCCATAAGAATCCCCACAGTCACACATGGAAGAGCAGCATTGGAGTACAAATGATATGAAGATTTTGATCCATGAACGGATT
AB80	3'	insertion	210.5insT	210.5	-	T	no; duplicated once	0.496084	0.440469	0.596797	0.464042	0.298567	-0.0939197	0	0.955611	TATATACCTTACACTTCTGAGTTAGAGAAGCAGAGCCCCATAATTAAGCCTATTTTATGAAAAAAATAATATTATGTTGAGTCATATATCCATAAGAATCCCCACAGTCACACATGGAAGAGCAGCATTGGATTACAAATGATATGAAGATTTTGATCCATGAACGGATT
AB80	3'	deletion	211delT	211	T	-	yes	-1.46821	-1.56157	-1.61886	-1.56549	-1.53762	0.0579284	-0.1	0.993547	TATATACCTTACACTTCTGAGTTAGAGAAGCAGAGCCCCATAATTAAGCCTATTTTATGAAAAAAATAATATTATGTTGAGTCATATATCCATAAGAATCCCCACAGTCACACATGGAAGAGCAGCATTGGAACAAATGATATGAAGATTTTGATCCATGAACGGATT
AB80	3'	substitution	211T>A	211	T	A	yes	-1.89757	-1.93807	-1.59537	-1.98606	-2.13282	-0.175648	0.6	0.865321	TATATACCTTACACTTCTGAGTTAGAGAAGCAGAGCCCCATAATTAAGCCTATTTTATGAAAAAAATAATATTATGTTGAGTCATATATCCATAAGAATCCCCACAGTCACACATGGAAGAGCAGCATTGGAAACAAATGATATGAAGATTTTGATCCATGAACGGATT
AB80	3'	substitution	211T>C	211	T	C	yes	0.0214663	-0.0434861	0.222039	0.124198	0.173181	-0.0523215	-0.7	0.969289	TATATACCTTACACTTCTGAGTTAGAGAAGCAGAGCCCCATAATTAAGCCTATTTTATGAAAAAAATAATATTATGTTGAGTCATATATCCATAAGAATCCCCACAGTCACACATGGAAGAGCAGCATTGGACACAAATGATATGAAGATTTTGATCCATGAACGGATT
AB80	3'	substitution	211T>G	211	T	G	yes	-0.857324	-0.931107	-0.802553	-0.838534	-0.970944	-0.057503	-0.4	0.985905	TATATACCTTACACTTCTGAGTTAGAGAAGCAGAGCCCCATAATTAAGCCTATTTTATGAAAAAAATAATATTATGTTGAGTCATATATCCATAAGAATCCCCACAGTCACACATGGAAGAGCAGCATTGGAGACAAATGATATGAAGATTTTGATCCATGAACGGATT
AB80	3'	insertion	211.5insA	211.5	-	A	no; duplicated once	0.801668	0.82358	1.10573	0.848777	0.950221	-0.0935385	0	0.948753	TATATACCTTACACTTCTGAGTTAGAGAAGCAGAGCCCCATAATTAAGCCTATTTTATGAAAAAAATAATATTATGTTGAGTCATATATCCATAAGAATCCCCACAGTCACACATGGAAGAGCAGCATTGGATAACAAATGATATGAAGATTTTGATCCATGAACGGATT
AB80	3'	insertion	211.5insC	211.5	-	C	yes	0.659016	0.566712	0.767009	0.718657	0.628354	-0.0597003	-0.6	0.998845	TATATACCTTACACTTCTGAGTTAGAGAAGCAGAGCCCCATAATTAAGCCTATTTTATGAAAAAAATAATATTATGTTGAGTCATATATCCATAAGAATCCCCACAGTCACACATGGAAGAGCAGCATTGGATCACAAATGATATGAAGATTTTGATCCATGAACGGATT
AB80	3'	insertion	211.5insG	211.5	-	G	yes	1.01257	0.912032	1.17314	1.14642	1.29578	0.00394889	-1	0.933188	TATATACCTTACACTTCTGAGTTAGAGAAGCAGAGCCCCATAATTAAGCCTATTTTATGAAAAAAATAATATTATGTTGAGTCATATATCCATAAGAATCCCCACAGTCACACATGGAAGAGCAGCATTGGATGACAAATGATATGAAGATTTTGATCCATGAACGGATT
AB80	3'	insertion	211.5insT	211.5	-	T	no; same as 210.5insT	0.496084	0.440469	0.596797	0.464042	0.298567	-0.0939197	0	0.955611	TATATACCTTACACTTCTGAGTTAGAGAAGCAGAGCCCCATAATTAAGCCTATTTTATGAAAAAAATAATATTATGTTGAGTCATATATCCATAAGAATCCCCACAGTCACACATGGAAGAGCAGCATTGGATTACAAATGATATGAAGATTTTGATCCATGAACGGATT
AB80	3'	deletion	212delA	212	A	-	yes	-0.342053	-0.477164	-0.450846	-0.354224	-0.246545	0.0777765	-0.6	0.994755	TATATACCTTACACTTCTGAGTTAGAGAAGCAGAGCCCCATAATTAAGCCTATTTTATGAAAAAAATAATATTATGTTGAGTCATATATCCATAAGAATCCCCACAGTCACACATGGAAGAGCAGCATTGGATCAAATGATATGAAGATTTTGATCCATGAACGGATT
AB80	3'	substitution	212A>C	212	A	C	yes	-1.07105	-1.17853	-0.886979	-1.10154	-0.963435	-0.0431211	-0.3	0.953254	TATATACCTTACACTTCTGAGTTAGAGAAGCAGAGCCCCATAATTAAGCCTATTTTATGAAAAAAATAATATTATGTTGAGTCATATATCCATAAGAATCCCCACAGTCACACATGGAAGAGCAGCATTGGATCCAAATGATATGAAGATTTTGATCCATGAACGGATT
AB80	3'	substitution	212A>G	212	A	G	yes	0.0481478	0.0396476	0.0539265	0.0427333	0.0530939	-0.000318631	-0.1	0.996918	TATATACCTTACACTTCTGAGTTAGAGAAGCAGAGCCCCATAATTAAGCCTATTTTATGAAAAAAATAATATTATGTTGAGTCATATATCCATAAGAATCCCCACAGTCACACATGGAAGAGCAGCATTGGATGCAAATGATATGAAGATTTTGATCCATGAACGGATT
AB80	3'	substitution	212A>T	212	A	T	yes	-1.6652	-1.80584	-1.65113	-1.94477	-1.97208	-0.0437531	0.6	0.903689	TATATACCTTACACTTCTGAGTTAGAGAAGCAGAGCCCCATAATTAAGCCTATTTTATGAAAAAAATAATATTATGTTGAGTCATATATCCATAAGAATCCCCACAGTCACACATGGAAGAGCAGCATTGGATTCAAATGATATGAAGATTTTGATCCATGAACGGATT
AB80	3'	insertion	212.5insA	212.5	-	A	no; same as 211.5insA	0.801668	0.82358	1.10573	0.848777	0.950221	-0.0935385	0	0.948753	TATATACCTTACACTTCTGAGTTAGAGAAGCAGAGCCCCATAATTAAGCCTATTTTATGAAAAAAATAATATTATGTTGAGTCATATATCCATAAGAATCCCCACAGTCACACATGGAAGAGCAGCATTGGATAACAAATGATATGAAGATTTTGATCCATGAACGGATT
AB80	3'	insertion	212.5insC	212.5	-	C	no; duplicated once	0.577313	0.784356	0.992828	0.786683	0.912114	-0.110278	0.1	0.871181	TATATACCTTACACTTCTGAGTTAGAGAAGCAGAGCCCCATAATTAAGCCTATTTTATGAAAAAAATAATATTATGTTGAGTCATATATCCATAAGAATCCCCACAGTCACACATGGAAGAGCAGCATTGGATACCAAATGATATGAAGATTTTGATCCATGAACGGATT
AB80	3'	insertion	212.5insG	212.5	-	G	yes	0.789663	0.83415	0.940239	0.887186	0.78669	-0.07869	-0.2	0.993942	TATATACCTTACACTTCTGAGTTAGAGAAGCAGAGCCCCATAATTAAGCCTATTTTATGAAAAAAATAATATTATGTTGAGTCATATATCCATAAGAATCCCCACAGTCACACATGGAAGAGCAGCATTGGATAGCAAATGATATGAAGATTTTGATCCATGAACGGATT
AB80	3'	insertion	212.5insT	212.5	-	T	yes	0.975673	0.922254	1.21065	1.04034	1.1245	-0.0653532	-0.5	0.95776	TATATACCTTACACTTCTGAGTTAGAGAAGCAGAGCCCCATAATTAAGCCTATTTTATGAAAAAAATAATATTATGTTGAGTCATATATCCATAAGAATCCCCACAGTCACACATGGAAGAGCAGCATTGGATATCAAATGATATGAAGATTTTGATCCATGAACGGATT
AB80	3'	deletion	213delC	213	C	-	yes	-0.000372098	-0.113616	0.0461549	0.0772115	0.0250124	-0.0169672	-0.8	0.999422	TATATACCTTACACTTCTGAGTTAGAGAAGCAGAGCCCCATAATTAAGCCTATTTTATGAAAAAAATAATATTATGTTGAGTCATATATCCATAAGAATCCCCACAGTCACACATGGAAGAGCAGCATTGGATAAAATGATATGAAGATTTTGATCCATGAACGGATT
AB80	3'	substitution	213C>A	213	C	A	yes	0.188576	0.158738	0.373263	0.229736	0.398073	-0.0247254	-0.3	0.950908	TATATACCTTACACTTCTGAGTTAGAGAAGCAGAGCCCCATAATTAAGCCTATTTTATGAAAAAAATAATATTATGTTGAGTCATATATCCATAAGAATCCCCACAGTCACACATGGAAGAGCAGCATTGGATAAAAATGATATGAAGATTTTGATCCATGAACGGATT
AB80	3'	substitution	213C>G	213	C	G	yes	0.500717	0.512269	0.475226	0.52253	0.597466	0.0349276	-0.1	0.988744	TATATACCTTACACTTCTGAGTTAGAGAAGCAGAGCCCCATAATTAAGCCTATTTTATGAAAAAAATAATATTATGTTGAGTCATATATCCATAAGAATCCCCACAGTCACACATGGAAGAGCAGCATTGGATAGAAATGATATGAAGATTTTGATCCATGAACGGATT
AB80	3'	substitution	213C>T	213	C	T	yes	0.165471	0.15078	0.218305	0.196674	0.278142	0.0049531	-0.2	0.990518	TATATACCTTACACTTCTGAGTTAGAGAAGCAGAGCCCCATAATTAAGCCTATTTTATGAAAAAAATAATATTATGTTGAGTCATATATCCATAAGAATCCCCACAGTCACACATGGAAGAGCAGCATTGGATATAAATGATATGAAGATTTTGATCCATGAACGGATT
AB80	3'	insertion	213.5insA	213.5	-	A	no; duplicated 3 times	0.954004	1.10198	1.27368	1.13484	1.06353	-0.130025	0	0.980197	TATATACCTTACACTTCTGAGTTAGAGAAGCAGAGCCCCATAATTAAGCCTATTTTATGAAAAAAATAATATTATGTTGAGTCATATATCCATAAGAATCCCCACAGTCACACATGGAAGAGCAGCATTGGATACAAAATGATATGAAGATTTTGATCCATGAACGGATT
AB80	3'	insertion	213.5insC	213.5	-	C	no; same as 212.5insC	0.577313	0.784356	0.992828	0.786683	0.912114	-0.110278	0.1	0.871181	TATATACCTTACACTTCTGAGTTAGAGAAGCAGAGCCCCATAATTAAGCCTATTTTATGAAAAAAATAATATTATGTTGAGTCATATATCCATAAGAATCCCCACAGTCACACATGGAAGAGCAGCATTGGATACCAAATGATATGAAGATTTTGATCCATGAACGGATT
AB80	3'	insertion	213.5insG	213.5	-	G	yes	1.07692	1.17968	1.60324	1.34722	1.32494	-0.188359	-0.7	0.862165	TATATACCTTACACTTCTGAGTTAGAGAAGCAGAGCCCCATAATTAAGCCTATTTTATGAAAAAAATAATATTATGTTGAGTCATATATCCATAAGAATCCCCACAGTCACACATGGAAGAGCAGCATTGGATACGAAATGATATGAAGATTTTGATCCATGAACGGATT
AB80	3'	insertion	213.5insT	213.5	-	T	yes	0.911713	0.969375	1.2166	1.18061	1.06855	-0.115475	-0.9	0.966995	TATATACCTTACACTTCTGAGTTAGAGAAGCAGAGCCCCATAATTAAGCCTATTTTATGAAAAAAATAATATTATGTTGAGTCATATATCCATAAGAATCCCCACAGTCACACATGGAAGAGCAGCATTGGATACTAAATGATATGAAGATTTTGATCCATGAACGGATT
AB80	3'	deletion	214delA	214	A	-	no; duplicated 2 times	0.40291	0.442299	0.548805	0.48474	0.612158	-0.014421	-0.2	0.965398	TATATACCTTACACTTCTGAGTTAGAGAAGCAGAGCCCCATAATTAAGCCTATTTTATGAAAAAAATAATATTATGTTGAGTCATATATCCATAAGAATCCCCACAGTCACACATGGAAGAGCAGCATTGGATACAATGATATGAAGATTTTGATCCATGAACGGATT
AB80	3'	substitution	214A>C	214	A	C	yes	0.494485	0.440437	0.67737	0.60865	0.684915	-0.0352752	-0.7	0.962933	TATATACCTTACACTTCTGAGTTAGAGAAGCAGAGCCCCATAATTAAGCCTATTTTATGAAAAAAATAATATTATGTTGAGTCATATATCCATAAGAATCCCCACAGTCACACATGGAAGAGCAGCATTGGATACCAATGATATGAAGATTTTGATCCATGAACGGATT
AB80	3'	substitution	214A>G	214	A	G	yes	0.292722	0.114258	0.280848	0.289093	0.173984	-0.02284	-0.7	0.988264	TATATACCTTACACTTCTGAGTTAGAGAAGCAGAGCCCCATAATTAAGCCTATTTTATGAAAAAAATAATATTATGTTGAGTCATATATCCATAAGAATCCCCACAGTCACACATGGAAGAGCAGCATTGGATACGAATGATATGAAGATTTTGATCCATGAACGGATT
AB80	3'	substitution	214A>T	214	A	T	yes	0.31156	0.195406	0.279406	0.149101	0.263337	0.0239588	0.1	0.992972	TATATACCTTACACTTCTGAGTTAGAGAAGCAGAGCCCCATAATTAAGCCTATTTTATGAAAAAAATAATATTATGTTGAGTCATATATCCATAAGAATCCCCACAGTCACACATGGAAGAGCAGCATTGGATACTAATGATATGAAGATTTTGATCCATGAACGGATT
AB80	3'	insertion	214.5insA	214.5	-	A	no; same as 213.5insA	0.954004	1.10198	1.27368	1.13484	1.06353	-0.130025	0	0.980197	TATATACCTTACACTTCTGAGTTAGAGAAGCAGAGCCCCATAATTAAGCCTATTTTATGAAAAAAATAATATTATGTTGAGTCATATATCCATAAGAATCCCCACAGTCACACATGGAAGAGCAGCATTGGATACAAAATGATATGAAGATTTTGATCCATGAACGGATT
AB80	3'	insertion	214.5insC	214.5	-	C	yes	0.694146	0.721877	1.00207	0.786469	0.739091	-0.131175	-0.2	0.988232	TATATACCTTACACTTCTGAGTTAGAGAAGCAGAGCCCCATAATTAAGCCTATTTTATGAAAAAAATAATATTATGTTGAGTCATATATCCATAAGAATCCCCACAGTCACACATGGAAGAGCAGCATTGGATACACAATGATATGAAGATTTTGATCCATGAACGGATT
AB80	3'	insertion	214.5insG	214.5	-	G	yes	0.455179	0.519941	0.61246	0.569372	0.585914	-0.0460443	-0.2	0.982298	TATATACCTTACACTTCTGAGTTAGAGAAGCAGAGCCCCATAATTAAGCCTATTTTATGAAAAAAATAATATTATGTTGAGTCATATATCCATAAGAATCCCCACAGTCACACATGGAAGAGCAGCATTGGATACAGAATGATATGAAGATTTTGATCCATGAACGGATT
AB80	3'	insertion	214.5insT	214.5	-	T	yes	0.677722	0.657288	0.949226	0.752276	0.805885	-0.0890988	-0.4	0.962421	TATATACCTTACACTTCTGAGTTAGAGAAGCAGAGCCCCATAATTAAGCCTATTTTATGAAAAAAATAATATTATGTTGAGTCATATATCCATAAGAATCCCCACAGTCACACATGGAAGAGCAGCATTGGATACATAATGATATGAAGATTTTGATCCATGAACGGATT
AB80	3'	deletion	215delA	215	A	-	no; same as 214delA	0.40291	0.442299	0.548805	0.48474	0.612158	-0.014421	-0.2	0.965398	TATATACCTTACACTTCTGAGTTAGAGAAGCAGAGCCCCATAATTAAGCCTATTTTATGAAAAAAATAATATTATGTTGAGTCATATATCCATAAGAATCCCCACAGTCACACATGGAAGAGCAGCATTGGATACAATGATATGAAGATTTTGATCCATGAACGGATT
AB80	3'	substitution	215A>C	215	A	C	yes	0.358931	0.378196	0.579354	0.418701	0.402619	-0.0897277	-0.1	0.995643	TATATACCTTACACTTCTGAGTTAGAGAAGCAGAGCCCCATAATTAAGCCTATTTTATGAAAAAAATAATATTATGTTGAGTCATATATCCATAAGAATCCCCACAGTCACACATGGAAGAGCAGCATTGGATACACATGATATGAAGATTTTGATCCATGAACGGATT
AB80	3'	substitution	215A>G	215	A	G	yes	0.221329	0.224912	0.529404	0.313891	0.0902868	-0.180988	-0.2	0.965762	TATATACCTTACACTTCTGAGTTAGAGAAGCAGAGCCCCATAATTAAGCCTATTTTATGAAAAAAATAATATTATGTTGAGTCATATATCCATAAGAATCCCCACAGTCACACATGGAAGAGCAGCATTGGATACAGATGATATGAAGATTTTGATCCATGAACGGATT
AB80	3'	substitution	215A>T	215	A	T	yes	0.193479	0.180665	0.225638	0.231411	0.178763	-0.0232726	-0.2	0.99441	TATATACCTTACACTTCTGAGTTAGAGAAGCAGAGCCCCATAATTAAGCCTATTTTATGAAAAAAATAATATTATGTTGAGTCATATATCCATAAGAATCCCCACAGTCACACATGGAAGAGCAGCATTGGATACATATGATATGAAGATTTTGATCCATGAACGGATT
AB80	3'	insertion	215.5insA	215.5	-	A	no; same as 213.5insA	0.954004	1.10198	1.27368	1.13484	1.06353	-0.130025	0	0.980197	TATATACCTTACACTTCTGAGTTAGAGAAGCAGAGCCCCATAATTAAGCCTATTTTATGAAAAAAATAATATTATGTTGAGTCATATATCCATAAGAATCCCCACAGTCACACATGGAAGAGCAGCATTGGATACAAAATGATATGAAGATTTTGATCCATGAACGGATT
AB80	3'	insertion	215.5insC	215.5	-	C	yes	1.11815	1.17484	1.58732	1.36608	1.3157	-0.173128	-0.9	0.910533	TATATACCTTACACTTCTGAGTTAGAGAAGCAGAGCCCCATAATTAAGCCTATTTTATGAAAAAAATAATATTATGTTGAGTCATATATCCATAAGAATCCCCACAGTCACACATGGAAGAGCAGCATTGGATACAACATGATATGAAGATTTTGATCCATGAACGGATT
AB80	3'	insertion	215.5insG	215.5	-	G	yes	1.16419	1.21607	1.6994	1.32396	1.48009	-0.160015	-0.4	0.764822	TATATACCTTACACTTCTGAGTTAGAGAAGCAGAGCCCCATAATTAAGCCTATTTTATGAAAAAAATAATATTATGTTGAGTCATATATCCATAAGAATCCCCACAGTCACACATGGAAGAGCAGCATTGGATACAAGATGATATGAAGATTTTGATCCATGAACGGATT
AB80	3'	insertion	215.5insT	215.5	-	T	yes	0.913947	1.02122	1.33797	1.13724	1.22019	-0.12405	-0.4	0.873421	TATATACCTTACACTTCTGAGTTAGAGAAGCAGAGCCCCATAATTAAGCCTATTTTATGAAAAAAATAATATTATGTTGAGTCATATATCCATAAGAATCCCCACAGTCACACATGGAAGAGCAGCATTGGATACAATATGATATGAAGATTTTGATCCATGAACGGATT
AB80	3'	deletion	216delA	216	A	-	no; same as 214delA	0.40291	0.442299	0.548805	0.48474	0.612158	-0.014421	-0.2	0.965398	TATATACCTTACACTTCTGAGTTAGAGAAGCAGAGCCCCATAATTAAGCCTATTTTATGAAAAAAATAATATTATGTTGAGTCATATATCCATAAGAATCCCCACAGTCACACATGGAAGAGCAGCATTGGATACAATGATATGAAGATTTTGATCCATGAACGGATT
AB80	3'	substitution	216A>C	216	A	C	yes	0.113684	0.0889592	0.228001	0.230885	0.226735	-0.0301673	-0.6	0.9887	TATATACCTTACACTTCTGAGTTAGAGAAGCAGAGCCCCATAATTAAGCCTATTTTATGAAAAAAATAATATTATGTTGAGTCATATATCCATAAGAATCCCCACAGTCACACATGGAAGAGCAGCATTGGATACAACTGATATGAAGATTTTGATCCATGAACGGATT
AB80	3'	substitution	216A>G	216	A	G	yes	0.381691	0.273137	0.419058	0.480649	0.337769	-0.0343809	-0.9	0.995014	TATATACCTTACACTTCTGAGTTAGAGAAGCAGAGCCCCATAATTAAGCCTATTTTATGAAAAAAATAATATTATGTTGAGTCATATATCCATAAGAATCCCCACAGTCACACATGGAAGAGCAGCATTGGATACAAGTGATATGAAGATTTTGATCCATGAACGGATT
AB80	3'	substitution	216A>T	216	A	T	yes	0.186126	0.315115	0.299727	0.258935	0.276445	-0.0306848	0.2	0.981956	TATATACCTTACACTTCTGAGTTAGAGAAGCAGAGCCCCATAATTAAGCCTATTTTATGAAAAAAATAATATTATGTTGAGTCATATATCCATAAGAATCCCCACAGTCACACATGGAAGAGCAGCATTGGATACAATTGATATGAAGATTTTGATCCATGAACGGATT
AB80	3'	insertion	216.5insA	216.5	-	A	no; same as 213.5insA	0.954004	1.10198	1.27368	1.13484	1.06353	-0.130025	0	0.980197	TATATACCTTACACTTCTGAGTTAGAGAAGCAGAGCCCCATAATTAAGCCTATTTTATGAAAAAAATAATATTATGTTGAGTCATATATCCATAAGAATCCCCACAGTCACACATGGAAGAGCAGCATTGGATACAAAATGATATGAAGATTTTGATCCATGAACGGATT
AB80	3'	insertion	216.5insC	216.5	-	C	yes	0.884445	0.857115	1.0797	1.01444	0.941969	-0.0815895	-0.7	0.996229	TATATACCTTACACTTCTGAGTTAGAGAAGCAGAGCCCCATAATTAAGCCTATTTTATGAAAAAAATAATATTATGTTGAGTCATATATCCATAAGAATCCCCACAGTCACACATGGAAGAGCAGCATTGGATACAAACTGATATGAAGATTTTGATCCATGAACGGATT
AB80	3'	insertion	216.5insG	216.5	-	G	yes	1.39034	1.60384	1.96391	1.8836	1.72523	-0.201695	-1.5	0.793188	TATATACCTTACACTTCTGAGTTAGAGAAGCAGAGCCCCATAATTAAGCCTATTTTATGAAAAAAATAATATTATGTTGAGTCATATATCCATAAGAATCCCCACAGTCACACATGGAAGAGCAGCATTGGATACAAAGTGATATGAAGATTTTGATCCATGAACGGATT
AB80	3'	insertion	216.5insT	216.5	-	T	no; duplicated once	0.764469	0.865071	0.982308	0.941906	0.983354	-0.0554396	-0.3	0.953792	TATATACCTTACACTTCTGAGTTAGAGAAGCAGAGCCCCATAATTAAGCCTATTTTATGAAAAAAATAATATTATGTTGAGTCATATATCCATAAGAATCCCCACAGTCACACATGGAAGAGCAGCATTGGATACAAATTGATATGAAGATTTTGATCCATGAACGGATT
AB80	3'	deletion	217delT	217	T	-	yes	1.02282	1.22468	1.4572	1.36675	1.34947	-0.138653	-0.6	0.860471	TATATACCTTACACTTCTGAGTTAGAGAAGCAGAGCCCCATAATTAAGCCTATTTTATGAAAAAAATAATATTATGTTGAGTCATATATCCATAAGAATCCCCACAGTCACACATGGAAGAGCAGCATTGGATACAAAGATATGAAGATTTTGATCCATGAACGGATT
AB80	3'	substitution	217T>A	217	T	A	yes	0.55262	0.507572	0.923906	0.901512	0.905939	-0.0706725	-1.8	0.873369	TATATACCTTACACTTCTGAGTTAGAGAAGCAGAGCCCCATAATTAAGCCTATTTTATGAAAAAAATAATATTATGTTGAGTCATATATCCATAAGAATCCCCACAGTCACACATGGAAGAGCAGCATTGGATACAAAAGATATGAAGATTTTGATCCATGAACGGATT
AB80	3'	substitution	217T>C	217	T	C	yes	0.0675643	-0.00986695	-0.0399709	0.226519	-0.0628644	-0.00267553	-1	0.934275	TATATACCTTACACTTCTGAGTTAGAGAAGCAGAGCCCCATAATTAAGCCTATTTTATGAAAAAAATAATATTATGTTGAGTCATATATCCATAAGAATCCCCACAGTCACACATGGAAGAGCAGCATTGGATACAAACGATATGAAGATTTTGATCCATGAACGGATT
AB80	3'	substitution	217T>G	217	T	G	yes	0.810613	0.989576	1.22544	0.967508	1.10749	-0.112076	0.3	0.887424	TATATACCTTACACTTCTGAGTTAGAGAAGCAGAGCCCCATAATTAAGCCTATTTTATGAAAAAAATAATATTATGTTGAGTCATATATCCATAAGAATCCCCACAGTCACACATGGAAGAGCAGCATTGGATACAAAGGATATGAAGATTTTGATCCATGAACGGATT
AB80	3'	insertion	217.5insA	217.5	-	A	yes	1.27901	1.25534	1.64729	1.41425	1.54481	-0.0968734	-0.7	0.878014	TATATACCTTACACTTCTGAGTTAGAGAAGCAGAGCCCCATAATTAAGCCTATTTTATGAAAAAAATAATATTATGTTGAGTCATATATCCATAAGAATCCCCACAGTCACACATGGAAGAGCAGCATTGGATACAAATAGATATGAAGATTTTGATCCATGAACGGATT
AB80	3'	insertion	217.5insC	217.5	-	C	yes	0.809106	0.88185	1.22194	0.965621	1.02628	-0.135936	-0.3	0.909874	TATATACCTTACACTTCTGAGTTAGAGAAGCAGAGCCCCATAATTAAGCCTATTTTATGAAAAAAATAATATTATGTTGAGTCATATATCCATAAGAATCCCCACAGTCACACATGGAAGAGCAGCATTGGATACAAATCGATATGAAGATTTTGATCCATGAACGGATT
AB80	3'	insertion	217.5insG	217.5	-	G	no; duplicated once	1.31707	1.34196	1.72491	1.38279	1.54503	-0.117904	-0.1	0.868823	TATATACCTTACACTTCTGAGTTAGAGAAGCAGAGCCCCATAATTAAGCCTATTTTATGAAAAAAATAATATTATGTTGAGTCATATATCCATAAGAATCCCCACAGTCACACATGGAAGAGCAGCATTGGATACAAATGGATATGAAGATTTTGATCCATGAACGGATT
AB80	3'	insertion	217.5insT	217.5	-	T	no; same as 216.5insT	0.764469	0.865071	0.982308	0.941906	0.983354	-0.0554396	-0.3	0.953792	TATATACCTTACACTTCTGAGTTAGAGAAGCAGAGCCCCATAATTAAGCCTATTTTATGAAAAAAATAATATTATGTTGAGTCATATATCCATAAGAATCCCCACAGTCACACATGGAAGAGCAGCATTGGATACAAATTGATATGAAGATTTTGATCCATGAACGGATT
AB80	3'	deletion	218delG	218	G	-	yes	0.695482	0.690159	0.797459	0.771269	0.909865	0.00727083	-0.4	0.966659	TATATACCTTACACTTCTGAGTTAGAGAAGCAGAGCCCCATAATTAAGCCTATTTTATGAAAAAAATAATATTATGTTGAGTCATATATCCATAAGAATCCCCACAGTCACACATGGAAGAGCAGCATTGGATACAAATATATGAAGATTTTGATCCATGAACGGATT
AB80	3'	substitution	218G>A	218	G	A	yes	-0.378857	-0.618797	-0.468435	-0.65751	-0.42363	0.0651194	0	0.968866	TATATACCTTACACTTCTGAGTTAGAGAAGCAGAGCCCCATAATTAAGCCTATTTTATGAAAAAAATAATATTATGTTGAGTCATATATCCATAAGAATCCCCACAGTCACACATGGAAGAGCAGCATTGGATACAAATAATATGAAGATTTTGATCCATGAACGGATT
AB80	3'	substitution	218G>C	218	G	C	yes	-0.416884	-0.486696	-0.319533	-0.495419	-0.507458	-0.0551743	0.1	0.98706	TATATACCTTACACTTCTGAGTTAGAGAAGCAGAGCCCCATAATTAAGCCTATTTTATGAAAAAAATAATATTATGTTGAGTCATATATCCATAAGAATCCCCACAGTCACACATGGAAGAGCAGCATTGGATACAAATCATATGAAGATTTTGATCCATGAACGGATT
AB80	3'	substitution	218G>T	218	G	T	yes	-0.607935	-0.759789	-0.516602	-0.536037	-0.553388	-0.0239383	-0.9	0.99339	TATATACCTTACACTTCTGAGTTAGAGAAGCAGAGCCCCATAATTAAGCCTATTTTATGAAAAAAATAATATTATGTTGAGTCATATATCCATAAGAATCCCCACAGTCACACATGGAAGAGCAGCATTGGATACAAATTATATGAAGATTTTGATCCATGAACGGATT
AB80	3'	insertion	218.5insA	218.5	-	A	no; duplicated once	-0.250822	-0.363944	-0.102993	-0.337931	-0.351948	-0.0790113	0	0.966829	TATATACCTTACACTTCTGAGTTAGAGAAGCAGAGCCCCATAATTAAGCCTATTTTATGAAAAAAATAATATTATGTTGAGTCATATATCCATAAGAATCCCCACAGTCACACATGGAAGAGCAGCATTGGATACAAATGAATATGAAGATTTTGATCCATGAACGGATT
AB80	3'	insertion	218.5insC	218.5	-	C	yes	-0.516458	-0.694132	-0.443742	-0.671457	-0.778799	-0.0830434	0	0.912931	TATATACCTTACACTTCTGAGTTAGAGAAGCAGAGCCCCATAATTAAGCCTATTTTATGAAAAAAATAATATTATGTTGAGTCATATATCCATAAGAATCCCCACAGTCACACATGGAAGAGCAGCATTGGATACAAATGCATATGAAGATTTTGATCCATGAACGGATT
AB80	3'	insertion	218.5insG	218.5	-	G	no; same as 217.5insG	1.31707	1.34196	1.72491	1.38279	1.54503	-0.117904	-0.1	0.868823	TATATACCTTACACTTCTGAGTTAGAGAAGCAGAGCCCCATAATTAAGCCTATTTTATGAAAAAAATAATATTATGTTGAGTCATATATCCATAAGAATCCCCACAGTCACACATGGAAGAGCAGCATTGGATACAAATGGATATGAAGATTTTGATCCATGAACGGATT
AB80	3'	insertion	218.5insT	218.5	-	T	yes	-0.491499	-0.579218	-0.394589	-0.458944	-0.446557	-0.0312222	-0.5	0.995912	TATATACCTTACACTTCTGAGTTAGAGAAGCAGAGCCCCATAATTAAGCCTATTTTATGAAAAAAATAATATTATGTTGAGTCATATATCCATAAGAATCCCCACAGTCACACATGGAAGAGCAGCATTGGATACAAATGTATATGAAGATTTTGATCCATGAACGGATT
AB80	3'	deletion	219delA	219	A	-	yes	-0.358634	-0.326672	-0.121059	-0.135881	-0.304608	-0.111371	-0.8	0.98961	TATATACCTTACACTTCTGAGTTAGAGAAGCAGAGCCCCATAATTAAGCCTATTTTATGAAAAAAATAATATTATGTTGAGTCATATATCCATAAGAATCCCCACAGTCACACATGGAAGAGCAGCATTGGATACAAATGTATGAAGATTTTGATCCATGAACGGATT
AB80	3'	substitution	219A>C	219	A	C	yes	-0.577401	-0.766305	-0.503044	-0.646314	-0.661097	-0.0438103	-0.5	0.976156	TATATACCTTACACTTCTGAGTTAGAGAAGCAGAGCCCCATAATTAAGCCTATTTTATGAAAAAAATAATATTATGTTGAGTCATATATCCATAAGAATCCCCACAGTCACACATGGAAGAGCAGCATTGGATACAAATGCTATGAAGATTTTGATCCATGAACGGATT
AB80	3'	substitution	219A>G	219	A	G	yes	-0.524301	-0.745168	-0.402162	-0.685249	-0.778193	-0.101038	-0.2	0.884617	TATATACCTTACACTTCTGAGTTAGAGAAGCAGAGCCCCATAATTAAGCCTATTTTATGAAAAAAATAATATTATGTTGAGTCATATATCCATAAGAATCCCCACAGTCACACATGGAAGAGCAGCATTGGATACAAATGGTATGAAGATTTTGATCCATGAACGGATT
AB80	3'	substitution	219A>T	219	A	T	yes	-0.548956	-0.666188	-0.510012	-0.52031	-0.505532	-0.00488535	-0.6	0.997708	TATATACCTTACACTTCTGAGTTAGAGAAGCAGAGCCCCATAATTAAGCCTATTTTATGAAAAAAATAATATTATGTTGAGTCATATATCCATAAGAATCCCCACAGTCACACATGGAAGAGCAGCATTGGATACAAATGTTATGAAGATTTTGATCCATGAACGGATT
AB80	3'	insertion	219.5insA	219.5	-	A	no; same as 218.5insA	-0.250822	-0.363944	-0.102993	-0.337931	-0.351948	-0.0790113	0	0.966829	TATATACCTTACACTTCTGAGTTAGAGAAGCAGAGCCCCATAATTAAGCCTATTTTATGAAAAAAATAATATTATGTTGAGTCATATATCCATAAGAATCCCCACAGTCACACATGGAAGAGCAGCATTGGATACAAATGAATATGAAGATTTTGATCCATGAACGGATT
AB80	3'	insertion	219.5insC	219.5	-	C	yes	-0.549026	-0.76523	-0.703386	-0.704202	-0.741801	0.0331868	-0.3	0.975612	TATATACCTTACACTTCTGAGTTAGAGAAGCAGAGCCCCATAATTAAGCCTATTTTATGAAAAAAATAATATTATGTTGAGTCATATATCCATAAGAATCCCCACAGTCACACATGGAAGAGCAGCATTGGATACAAATGACTATGAAGATTTTGATCCATGAACGGATT
AB80	3'	insertion	219.5insG	219.5	-	G	yes	-0.361811	-0.468878	-0.345879	-0.600288	-0.452889	0.00761055	0.5	0.975183	TATATACCTTACACTTCTGAGTTAGAGAAGCAGAGCCCCATAATTAAGCCTATTTTATGAAAAAAATAATATTATGTTGAGTCATATATCCATAAGAATCCCCACAGTCACACATGGAAGAGCAGCATTGGATACAAATGAGTATGAAGATTTTGATCCATGAACGGATT
AB80	3'	insertion	219.5insT	219.5	-	T	no; duplicated once	0.379899	0.179161	0.538473	0.327545	0.476873	-0.0291293	-0.6	0.934559	TATATACCTTACACTTCTGAGTTAGAGAAGCAGAGCCCCATAATTAAGCCTATTTTATGAAAAAAATAATATTATGTTGAGTCATATATCCATAAGAATCCCCACAGTCACACATGGAAGAGCAGCATTGGATACAAATGATTATGAAGATTTTGATCCATGAACGGATT
AB80	3'	deletion	220delT	220	T	-	yes	-0.712813	-0.682021	-0.612669	-0.709968	-0.885294	-0.0897033	0.2	0.956638	TATATACCTTACACTTCTGAGTTAGAGAAGCAGAGCCCCATAATTAAGCCTATTTTATGAAAAAAATAATATTATGTTGAGTCATATATCCATAAGAATCCCCACAGTCACACATGGAAGAGCAGCATTGGATACAAATGAATGAAGATTTTGATCCATGAACGGATT
AB80	3'	substitution	220T>A	220	T	A	yes	-0.439936	-0.497689	-0.500832	-0.598329	-0.528679	0.0266913	0.3	0.994506	TATATACCTTACACTTCTGAGTTAGAGAAGCAGAGCCCCATAATTAAGCCTATTTTATGAAAAAAATAATATTATGTTGAGTCATATATCCATAAGAATCCCCACAGTCACACATGGAAGAGCAGCATTGGATACAAATGAAATGAAGATTTTGATCCATGAACGGATT
AB80	3'	substitution	220T>C	220	T	C	yes	-1.11592	-1.208	-1.20426	-1.13006	-1.12779	0.0368445	-0.4	0.996598	TATATACCTTACACTTCTGAGTTAGAGAAGCAGAGCCCCATAATTAAGCCTATTTTATGAAAAAAATAATATTATGTTGAGTCATATATCCATAAGAATCCCCACAGTCACACATGGAAGAGCAGCATTGGATACAAATGACATGAAGATTTTGATCCATGAACGGATT
AB80	3'	substitution	220T>G	220	T	G	yes	0.0918495	-0.268272	-0.105213	0.100873	-0.133012	0.0481699	-1.4	0.967348	TATATACCTTACACTTCTGAGTTAGAGAAGCAGAGCCCCATAATTAAGCCTATTTTATGAAAAAAATAATATTATGTTGAGTCATATATCCATAAGAATCCCCACAGTCACACATGGAAGAGCAGCATTGGATACAAATGAGATGAAGATTTTGATCCATGAACGGATT
AB80	3'	insertion	220.5insA	220.5	-	A	no; duplicated once	0.0549047	0.109791	0.330918	0.201459	0.112379	-0.121434	-0.3	0.995536	TATATACCTTACACTTCTGAGTTAGAGAAGCAGAGCCCCATAATTAAGCCTATTTTATGAAAAAAATAATATTATGTTGAGTCATATATCCATAAGAATCCCCACAGTCACACATGGAAGAGCAGCATTGGATACAAATGATAATGAAGATTTTGATCCATGAACGGATT
AB80	3'	insertion	220.5insC	220.5	-	C	yes	-0.152656	-0.295655	-0.213437	-0.282546	-0.0738078	0.0662824	-0.2	0.989247	TATATACCTTACACTTCTGAGTTAGAGAAGCAGAGCCCCATAATTAAGCCTATTTTATGAAAAAAATAATATTATGTTGAGTCATATATCCATAAGAATCCCCACAGTCACACATGGAAGAGCAGCATTGGATACAAATGATCATGAAGATTTTGATCCATGAACGGATT
AB80	3'	insertion	220.5insG	220.5	-	G	yes	-0.686552	-0.704227	-0.431166	-0.744151	-0.733472	-0.110252	0.4	0.967897	TATATACCTTACACTTCTGAGTTAGAGAAGCAGAGCCCCATAATTAAGCCTATTTTATGAAAAAAATAATATTATGTTGAGTCATATATCCATAAGAATCCCCACAGTCACACATGGAAGAGCAGCATTGGATACAAATGATGATGAAGATTTTGATCCATGAACGGATT
AB80	3'	insertion	220.5insT	220.5	-	T	no; same as 219.5insT	0.379899	0.179161	0.538473	0.327545	0.476873	-0.0291293	-0.6	0.934559	TATATACCTTACACTTCTGAGTTAGAGAAGCAGAGCCCCATAATTAAGCCTATTTTATGAAAAAAATAATATTATGTTGAGTCATATATCCATAAGAATCCCCACAGTCACACATGGAAGAGCAGCATTGGATACAAATGATTATGAAGATTTTGATCCATGAACGGATT
AB80	3'	deletion	221delA	221	A	-	yes	-0.595708	-0.714876	-0.551444	-0.532954	-0.746164	-0.0648552	-0.8	0.9739	TATATACCTTACACTTCTGAGTTAGAGAAGCAGAGCCCCATAATTAAGCCTATTTTATGAAAAAAATAATATTATGTTGAGTCATATATCCATAAGAATCCCCACAGTCACACATGGAAGAGCAGCATTGGATACAAATGATTGAAGATTTTGATCCATGAACGGATT
AB80	3'	substitution	221A>C	221	A	C	yes	-0.510087	-0.498439	-0.253095	-0.36054	-0.533626	-0.135159	-0.6	0.998782	TATATACCTTACACTTCTGAGTTAGAGAAGCAGAGCCCCATAATTAAGCCTATTTTATGAAAAAAATAATATTATGTTGAGTCATATATCCATAAGAATCCCCACAGTCACACATGGAAGAGCAGCATTGGATACAAATGATCTGAAGATTTTGATCCATGAACGGATT
AB80	3'	substitution	221A>G	221	A	G	yes	-0.537434	-0.543645	-0.686798	-0.573683	-0.681244	0.0282595	0	0.955963	TATATACCTTACACTTCTGAGTTAGAGAAGCAGAGCCCCATAATTAAGCCTATTTTATGAAAAAAATAATATTATGTTGAGTCATATATCCATAAGAATCCCCACAGTCACACATGGAAGAGCAGCATTGGATACAAATGATGTGAAGATTTTGATCCATGAACGGATT
AB80	3'	substitution	221A>T	221	A	T	yes	0.00136542	0.0166343	0.245348	-0.0776219	0.022519	-0.079731	0.5	0.971314	TATATACCTTACACTTCTGAGTTAGAGAAGCAGAGCCCCATAATTAAGCCTATTTTATGAAAAAAATAATATTATGTTGAGTCATATATCCATAAGAATCCCCACAGTCACACATGGAAGAGCAGCATTGGATACAAATGATTTGAAGATTTTGATCCATGAACGGATT
AB80	3'	insertion	221.5insA	221.5	-	A	no; same as 220.5insA	0.0549047	0.109791	0.330918	0.201459	0.112379	-0.121434	-0.3	0.995536	TATATACCTTACACTTCTGAGTTAGAGAAGCAGAGCCCCATAATTAAGCCTATTTTATGAAAAAAATAATATTATGTTGAGTCATATATCCATAAGAATCCCCACAGTCACACATGGAAGAGCAGCATTGGATACAAATGATAATGAAGATTTTGATCCATGAACGGATT
AB80	3'	insertion	221.5insC	221.5	-	C	yes	0.384473	0.208594	0.291776	0.320337	0.229156	0.00619701	-0.5	0.981811	TATATACCTTACACTTCTGAGTTAGAGAAGCAGAGCCCCATAATTAAGCCTATTTTATGAAAAAAATAATATTATGTTGAGTCATATATCCATAAGAATCCCCACAGTCACACATGGAAGAGCAGCATTGGATACAAATGATACTGAAGATTTTGATCCATGAACGGATT
AB80	3'	insertion	221.5insG	221.5	-	G	yes	0.0250466	-0.110217	-0.111512	-0.0595394	-0.00801528	0.0607582	-0.3	0.998811	TATATACCTTACACTTCTGAGTTAGAGAAGCAGAGCCCCATAATTAAGCCTATTTTATGAAAAAAATAATATTATGTTGAGTCATATATCCATAAGAATCCCCACAGTCACACATGGAAGAGCAGCATTGGATACAAATGATAGTGAAGATTTTGATCCATGAACGGATT
AB80	3'	insertion	221.5insT	221.5	-	T	no; duplicated once	0.404187	0.350694	0.576423	0.462036	0.463847	-0.0632731	-0.5	0.991617	TATATACCTTACACTTCTGAGTTAGAGAAGCAGAGCCCCATAATTAAGCCTATTTTATGAAAAAAATAATATTATGTTGAGTCATATATCCATAAGAATCCCCACAGTCACACATGGAAGAGCAGCATTGGATACAAATGATATTGAAGATTTTGATCCATGAACGGATT
AB80	3'	deletion	222delT	222	T	-	yes	-0.193837	-0.362721	0.0147176	-0.17331	-0.15159	-0.0735391	-0.8	0.95531	TATATACCTTACACTTCTGAGTTAGAGAAGCAGAGCCCCATAATTAAGCCTATTTTATGAAAAAAATAATATTATGTTGAGTCATATATCCATAAGAATCCCCACAGTCACACATGGAAGAGCAGCATTGGATACAAATGATAGAAGATTTTGATCCATGAACGGATT
AB80	3'	substitution	222T>A	222	T	A	yes	0.549608	0.545393	0.864593	0.717263	0.707533	-0.108557	-0.7	0.958957	TATATACCTTACACTTCTGAGTTAGAGAAGCAGAGCCCCATAATTAAGCCTATTTTATGAAAAAAATAATATTATGTTGAGTCATATATCCATAAGAATCCCCACAGTCACACATGGAAGAGCAGCATTGGATACAAATGATAAGAAGATTTTGATCCATGAACGGATT
AB80	3'	substitution	222T>C	222	T	C	yes	0.0588086	-0.0507366	0.206051	0.12593	0.274509	-0.00545537	-0.7	0.950021	TATATACCTTACACTTCTGAGTTAGAGAAGCAGAGCCCCATAATTAAGCCTATTTTATGAAAAAAATAATATTATGTTGAGTCATATATCCATAAGAATCCCCACAGTCACACATGGAAGAGCAGCATTGGATACAAATGATACGAAGATTTTGATCCATGAACGGATT
AB80	3'	substitution	222T>G	222	T	G	yes	-0.636607	-0.462811	-0.864559	-0.275049	-0.877085	-0.0161213	-0.8	0.6651	TATATACCTTACACTTCTGAGTTAGAGAAGCAGAGCCCCATAATTAAGCCTATTTTATGAAAAAAATAATATTATGTTGAGTCATATATCCATAAGAATCCCCACAGTCACACATGGAAGAGCAGCATTGGATACAAATGATAGGAAGATTTTGATCCATGAACGGATT
AB80	3'	insertion	222.5insA	222.5	-	A	yes	0.313791	0.157046	0.273383	0.179408	0.167399	-0.00542563	-0.1	0.98121	TATATACCTTACACTTCTGAGTTAGAGAAGCAGAGCCCCATAATTAAGCCTATTTTATGAAAAAAATAATATTATGTTGAGTCATATATCCATAAGAATCCCCACAGTCACACATGGAAGAGCAGCATTGGATACAAATGATATAGAAGATTTTGATCCATGAACGGATT
AB80	3'	insertion	222.5insC	222.5	-	C	yes	0.350071	0.51704	0.530043	0.664789	0.628314	-0.0389812	-0.6	0.903459	TATATACCTTACACTTCTGAGTTAGAGAAGCAGAGCCCCATAATTAAGCCTATTTTATGAAAAAAATAATATTATGTTGAGTCATATATCCATAAGAATCCCCACAGTCACACATGGAAGAGCAGCATTGGATACAAATGATATCGAAGATTTTGATCCATGAACGGATT
AB80	3'	insertion	222.5insG	222.5	-	G	no; duplicated once	0.248013	0.2003	0.396723	0.278036	0.437621	-0.0133336	-0.3	0.961394	TATATACCTTACACTTCTGAGTTAGAGAAGCAGAGCCCCATAATTAAGCCTATTTTATGAAAAAAATAATATTATGTTGAGTCATATATCCATAAGAATCCCCACAGTCACACATGGAAGAGCAGCATTGGATACAAATGATATGGAAGATTTTGATCCATGAACGGATT
AB80	3'	insertion	222.5insT	222.5	-	T	no; same as 221.5insT	0.404187	0.350694	0.576423	0.462036	0.463847	-0.0632731	-0.5	0.991617	TATATACCTTACACTTCTGAGTTAGAGAAGCAGAGCCCCATAATTAAGCCTATTTTATGAAAAAAATAATATTATGTTGAGTCATATATCCATAAGAATCCCCACAGTCACACATGGAAGAGCAGCATTGGATACAAATGATATTGAAGATTTTGATCCATGAACGGATT
AB80	3'	deletion	223delG	223	G	-	yes	-0.583914	-0.673879	-0.602235	-0.622179	-0.787307	-0.0444727	-0.2	0.958294	TATATACCTTACACTTCTGAGTTAGAGAAGCAGAGCCCCATAATTAAGCCTATTTTATGAAAAAAATAATATTATGTTGAGTCATATATCCATAAGAATCCCCACAGTCACACATGGAAGAGCAGCATTGGATACAAATGATATAAGATTTTGATCCATGAACGGATT
AB80	3'	substitution	223G>A	223	G	A	yes	-0.269663	-0.318302	-0.153267	-0.35831	-0.515868	-0.103446	0.3	0.928652	TATATACCTTACACTTCTGAGTTAGAGAAGCAGAGCCCCATAATTAAGCCTATTTTATGAAAAAAATAATATTATGTTGAGTCATATATCCATAAGAATCCCCACAGTCACACATGGAAGAGCAGCATTGGATACAAATGATATAAAGATTTTGATCCATGAACGGATT
AB80	3'	substitution	223G>C	223	G	C	yes	0.197373	0.0850985	0.332732	0.14928	0.333592	-0.0119702	-0.3	0.956495	TATATACCTTACACTTCTGAGTTAGAGAAGCAGAGCCCCATAATTAAGCCTATTTTATGAAAAAAATAATATTATGTTGAGTCATATATCCATAAGAATCCCCACAGTCACACATGGAAGAGCAGCATTGGATACAAATGATATCAAGATTTTGATCCATGAACGGATT
AB80	3'	substitution	223G>T	223	G	T	yes	-0.0865126	0.0108901	0.0675199	-0.0936947	0.0603718	-0.0176631	0.4	0.981749	TATATACCTTACACTTCTGAGTTAGAGAAGCAGAGCCCCATAATTAAGCCTATTTTATGAAAAAAATAATATTATGTTGAGTCATATATCCATAAGAATCCCCACAGTCACACATGGAAGAGCAGCATTGGATACAAATGATATTAAGATTTTGATCCATGAACGGATT
AB80	3'	insertion	223.5insA	223.5	-	A	no; duplicated 2 times	-0.227262	-0.293991	-0.193064	-0.189301	-0.16406	-0.000647698	-0.5	0.996911	TATATACCTTACACTTCTGAGTTAGAGAAGCAGAGCCCCATAATTAAGCCTATTTTATGAAAAAAATAATATTATGTTGAGTCATATATCCATAAGAATCCCCACAGTCACACATGGAAGAGCAGCATTGGATACAAATGATATGAAAGATTTTGATCCATGAACGGATT
AB80	3'	insertion	223.5insC	223.5	-	C	yes	0.250624	0.22926	0.620155	0.359666	0.451094	-0.113978	-0.5	0.901469	TATATACCTTACACTTCTGAGTTAGAGAAGCAGAGCCCCATAATTAAGCCTATTTTATGAAAAAAATAATATTATGTTGAGTCATATATCCATAAGAATCCCCACAGTCACACATGGAAGAGCAGCATTGGATACAAATGATATGCAAGATTTTGATCCATGAACGGATT
AB80	3'	insertion	223.5insG	223.5	-	G	no; same as 222.5insG	0.248013	0.2003	0.396723	0.278036	0.437621	-0.0133336	-0.3	0.961394	TATATACCTTACACTTCTGAGTTAGAGAAGCAGAGCCCCATAATTAAGCCTATTTTATGAAAAAAATAATATTATGTTGAGTCATATATCCATAAGAATCCCCACAGTCACACATGGAAGAGCAGCATTGGATACAAATGATATGGAAGATTTTGATCCATGAACGGATT
AB80	3'	insertion	223.5insT	223.5	-	T	yes	0.305563	0.198868	0.202331	0.259214	0.25019	0.0349628	-0.3	0.995314	TATATACCTTACACTTCTGAGTTAGAGAAGCAGAGCCCCATAATTAAGCCTATTTTATGAAAAAAATAATATTATGTTGAGTCATATATCCATAAGAATCCCCACAGTCACACATGGAAGAGCAGCATTGGATACAAATGATATGTAAGATTTTGATCCATGAACGGATT
AB80	3'	deletion	224delA	224	A	-	no; duplicated once	-0.1341	-0.121063	-0.0803146	-0.217215	-0.163122	-0.0148777	0.4	0.999289	TATATACCTTACACTTCTGAGTTAGAGAAGCAGAGCCCCATAATTAAGCCTATTTTATGAAAAAAATAATATTATGTTGAGTCATATATCCATAAGAATCCCCACAGTCACACATGGAAGAGCAGCATTGGATACAAATGATATGAGATTTTGATCCATGAACGGATT
AB80	3'	substitution	224A>C	224	A	C	yes	0.0623857	-0.0150465	0.281871	0.141125	0.174925	-0.0690146	-0.7	0.970917	TATATACCTTACACTTCTGAGTTAGAGAAGCAGAGCCCCATAATTAAGCCTATTTTATGAAAAAAATAATATTATGTTGAGTCATATATCCATAAGAATCCCCACAGTCACACATGGAAGAGCAGCATTGGATACAAATGATATGCAGATTTTGATCCATGAACGGATT
AB80	3'	substitution	224A>G	224	A	G	yes	-0.0213686	-0.0350629	-0.153684	0.0146553	-0.00013146	0.0572248	-0.3	0.978395	TATATACCTTACACTTCTGAGTTAGAGAAGCAGAGCCCCATAATTAAGCCTATTTTATGAAAAAAATAATATTATGTTGAGTCATATATCCATAAGAATCCCCACAGTCACACATGGAAGAGCAGCATTGGATACAAATGATATGGAGATTTTGATCCATGAACGGATT
AB80	3'	substitution	224A>T	224	A	T	yes	0.0411898	0.0426406	0.119532	0.13276	0.199727	-0.000497912	-0.4	0.980448	TATATACCTTACACTTCTGAGTTAGAGAAGCAGAGCCCCATAATTAAGCCTATTTTATGAAAAAAATAATATTATGTTGAGTCATATATCCATAAGAATCCCCACAGTCACACATGGAAGAGCAGCATTGGATACAAATGATATGTAGATTTTGATCCATGAACGGATT
AB80	3'	insertion	224.5insA	224.5	-	A	no; same as 223.5insA	-0.227262	-0.293991	-0.193064	-0.189301	-0.16406	-0.000647698	-0.5	0.996911	TATATACCTTACACTTCTGAGTTAGAGAAGCAGAGCCCCATAATTAAGCCTATTTTATGAAAAAAATAATATTATGTTGAGTCATATATCCATAAGAATCCCCACAGTCACACATGGAAGAGCAGCATTGGATACAAATGATATGAAAGATTTTGATCCATGAACGGATT
AB80	3'	insertion	224.5insC	224.5	-	C	yes	-0.183946	-0.161298	-0.119349	-0.213762	-0.0468059	0.0168787	0.1	0.986161	TATATACCTTACACTTCTGAGTTAGAGAAGCAGAGCCCCATAATTAAGCCTATTTTATGAAAAAAATAATATTATGTTGAGTCATATATCCATAAGAATCCCCACAGTCACACATGGAAGAGCAGCATTGGATACAAATGATATGACAGATTTTGATCCATGAACGGATT
AB80	3'	insertion	224.5insG	224.5	-	G	yes	0.357636	0.261636	0.431942	0.443237	0.405527	-0.0243645	-0.8	0.998072	TATATACCTTACACTTCTGAGTTAGAGAAGCAGAGCCCCATAATTAAGCCTATTTTATGAAAAAAATAATATTATGTTGAGTCATATATCCATAAGAATCCCCACAGTCACACATGGAAGAGCAGCATTGGATACAAATGATATGAGAGATTTTGATCCATGAACGGATT
AB80	3'	insertion	224.5insT	224.5	-	T	yes	0.253445	0.1644	0.372339	0.550621	0.161015	-0.083612	-1.8	0.954541	TATATACCTTACACTTCTGAGTTAGAGAAGCAGAGCCCCATAATTAAGCCTATTTTATGAAAAAAATAATATTATGTTGAGTCATATATCCATAAGAATCCCCACAGTCACACATGGAAGAGCAGCATTGGATACAAATGATATGATAGATTTTGATCCATGAACGGATT
AB80	3'	deletion	225delA	225	A	-	no; same as 224delA	-0.1341	-0.121063	-0.0803146	-0.217215	-0.163122	-0.0148777	0.4	0.999289	TATATACCTTACACTTCTGAGTTAGAGAAGCAGAGCCCCATAATTAAGCCTATTTTATGAAAAAAATAATATTATGTTGAGTCATATATCCATAAGAATCCCCACAGTCACACATGGAAGAGCAGCATTGGATACAAATGATATGAGATTTTGATCCATGAACGGATT
AB80	3'	substitution	225A>C	225	A	C	yes	0.10454	0.0658084	0.213312	0.185808	0.0596948	-0.0688791	-0.5	0.995645	TATATACCTTACACTTCTGAGTTAGAGAAGCAGAGCCCCATAATTAAGCCTATTTTATGAAAAAAATAATATTATGTTGAGTCATATATCCATAAGAATCCCCACAGTCACACATGGAAGAGCAGCATTGGATACAAATGATATGACGATTTTGATCCATGAACGGATT
AB80	3'	substitution	225A>G	225	A	G	yes	0.0431977	0.159032	0.330192	0.203488	0.21203	-0.0968054	-0.1	0.966923	TATATACCTTACACTTCTGAGTTAGAGAAGCAGAGCCCCATAATTAAGCCTATTTTATGAAAAAAATAATATTATGTTGAGTCATATATCCATAAGAATCCCCACAGTCACACATGGAAGAGCAGCATTGGATACAAATGATATGAGGATTTTGATCCATGAACGGATT
AB80	3'	substitution	225A>T	225	A	T	yes	0.215959	0.22014	0.168891	0.0866416	0.159645	0.0281629	0.4	0.996545	TATATACCTTACACTTCTGAGTTAGAGAAGCAGAGCCCCATAATTAAGCCTATTTTATGAAAAAAATAATATTATGTTGAGTCATATATCCATAAGAATCCCCACAGTCACACATGGAAGAGCAGCATTGGATACAAATGATATGATGATTTTGATCCATGAACGGATT
AB80	3'	insertion	225.5insA	225.5	-	A	no; same as 223.5insA	-0.227262	-0.293991	-0.193064	-0.189301	-0.16406	-0.000647698	-0.5	0.996911	TATATACCTTACACTTCTGAGTTAGAGAAGCAGAGCCCCATAATTAAGCCTATTTTATGAAAAAAATAATATTATGTTGAGTCATATATCCATAAGAATCCCCACAGTCACACATGGAAGAGCAGCATTGGATACAAATGATATGAAAGATTTTGATCCATGAACGGATT
AB80	3'	insertion	225.5insC	225.5	-	C	yes	0.121874	0.0761209	0.432	0.0807588	0.00178476	-0.158087	0.2	0.928558	TATATACCTTACACTTCTGAGTTAGAGAAGCAGAGCCCCATAATTAAGCCTATTTTATGAAAAAAATAATATTATGTTGAGTCATATATCCATAAGAATCCCCACAGTCACACATGGAAGAGCAGCATTGGATACAAATGATATGAACGATTTTGATCCATGAACGGATT
AB80	3'	insertion	225.5insG	225.5	-	G	no; duplicated once	0.306572	0.177825	0.240358	0.179299	0.13477	-0.00251539	0	0.97756	TATATACCTTACACTTCTGAGTTAGAGAAGCAGAGCCCCATAATTAAGCCTATTTTATGAAAAAAATAATATTATGTTGAGTCATATATCCATAAGAATCCCCACAGTCACACATGGAAGAGCAGCATTGGATACAAATGATATGAAGGATTTTGATCCATGAACGGATT
AB80	3'	insertion	225.5insT	225.5	-	T	yes	-0.509819	-0.477213	-0.525192	-0.573372	-0.493048	0.0236083	0.3	0.99711	TATATACCTTACACTTCTGAGTTAGAGAAGCAGAGCCCCATAATTAAGCCTATTTTATGAAAAAAATAATATTATGTTGAGTCATATATCCATAAGAATCCCCACAGTCACACATGGAAGAGCAGCATTGGATACAAATGATATGAATGATTTTGATCCATGAACGGATT
AB80	3'	deletion	226delG	226	G	-	yes	-0.29709	-0.44171	-0.320048	-0.271655	-0.281904	0.015681	-0.7	0.999836	TATATACCTTACACTTCTGAGTTAGAGAAGCAGAGCCCCATAATTAAGCCTATTTTATGAAAAAAATAATATTATGTTGAGTCATATATCCATAAGAATCCCCACAGTCACACATGGAAGAGCAGCATTGGATACAAATGATATGAAATTTTGATCCATGAACGGATT
AB80	3'	substitution	226G>A	226	G	A	yes	-0.178606	-0.223723	-0.0287404	-0.248652	-0.207115	-0.060443	0.2	0.98721	TATATACCTTACACTTCTGAGTTAGAGAAGCAGAGCCCCATAATTAAGCCTATTTTATGAAAAAAATAATATTATGTTGAGTCATATATCCATAAGAATCCCCACAGTCACACATGGAAGAGCAGCATTGGATACAAATGATATGAAAATTTTGATCCATGAACGGATT
AB80	3'	substitution	226G>C	226	G	C	yes	-1.18145	-1.29546	-1.22869	-1.12895	-1.15151	0.0261843	-0.7	0.997102	TATATACCTTACACTTCTGAGTTAGAGAAGCAGAGCCCCATAATTAAGCCTATTTTATGAAAAAAATAATATTATGTTGAGTCATATATCCATAAGAATCCCCACAGTCACACATGGAAGAGCAGCATTGGATACAAATGATATGAACATTTTGATCCATGAACGGATT
AB80	3'	substitution	226G>T	226	G	T	yes	-0.782513	-0.856458	-0.630243	-1.01989	-0.9394	-0.0617145	0.8	0.932434	TATATACCTTACACTTCTGAGTTAGAGAAGCAGAGCCCCATAATTAAGCCTATTTTATGAAAAAAATAATATTATGTTGAGTCATATATCCATAAGAATCCCCACAGTCACACATGGAAGAGCAGCATTGGATACAAATGATATGAATATTTTGATCCATGAACGGATT
AB80	3'	insertion	226.5insA	226.5	-	A	no; duplicated once	-0.450335	-0.739509	-0.422492	-0.234651	-0.709355	-0.0527607	-2.2	0.927835	TATATACCTTACACTTCTGAGTTAGAGAAGCAGAGCCCCATAATTAAGCCTATTTTATGAAAAAAATAATATTATGTTGAGTCATATATCCATAAGAATCCCCACAGTCACACATGGAAGAGCAGCATTGGATACAAATGATATGAAGAATTTTGATCCATGAACGGATT
AB80	3'	insertion	226.5insC	226.5	-	C	yes	-0.73647	-0.830025	-0.68277	-0.765852	-0.942115	-0.0769013	-0.2	0.95561	TATATACCTTACACTTCTGAGTTAGAGAAGCAGAGCCCCATAATTAAGCCTATTTTATGAAAAAAATAATATTATGTTGAGTCATATATCCATAAGAATCCCCACAGTCACACATGGAAGAGCAGCATTGGATACAAATGATATGAAGCATTTTGATCCATGAACGGATT
AB80	3'	insertion	226.5insG	226.5	-	G	no; same as 225.5insG	0.306572	0.177825	0.240358	0.179299	0.13477	-0.00251539	0	0.97756	TATATACCTTACACTTCTGAGTTAGAGAAGCAGAGCCCCATAATTAAGCCTATTTTATGAAAAAAATAATATTATGTTGAGTCATATATCCATAAGAATCCCCACAGTCACACATGGAAGAGCAGCATTGGATACAAATGATATGAAGGATTTTGATCCATGAACGGATT
AB80	3'	insertion	226.5insT	226.5	-	T	yes	-0.890567	-0.870087	-0.686029	-0.769501	-0.847084	-0.0910523	-0.4	0.997535	TATATACCTTACACTTCTGAGTTAGAGAAGCAGAGCCCCATAATTAAGCCTATTTTATGAAAAAAATAATATTATGTTGAGTCATATATCCATAAGAATCCCCACAGTCACACATGGAAGAGCAGCATTGGATACAAATGATATGAAGTATTTTGATCCATGAACGGATT
AB80	3'	deletion	227delA	227	A	-	yes	-1.04367	-1.18597	-1.08424	-1.00125	-1.03216	0.0208906	-0.8	0.999246	TATATACCTTACACTTCTGAGTTAGAGAAGCAGAGCCCCATAATTAAGCCTATTTTATGAAAAAAATAATATTATGTTGAGTCATATATCCATAAGAATCCCCACAGTCACACATGGAAGAGCAGCATTGGATACAAATGATATGAAGTTTTGATCCATGAACGGATT
AB80	3'	substitution	227A>C	227	A	C	yes	-1.39234	-1.60981	-1.22661	-1.74939	-1.41684	-0.01847	0.6	0.841384	TATATACCTTACACTTCTGAGTTAGAGAAGCAGAGCCCCATAATTAAGCCTATTTTATGAAAAAAATAATATTATGTTGAGTCATATATCCATAAGAATCCCCACAGTCACACATGGAAGAGCAGCATTGGATACAAATGATATGAAGCTTTTGATCCATGAACGGATT
AB80	3'	substitution	227A>G	227	A	G	yes	-1.45337	-1.54937	-1.26967	-1.56823	-1.5386	-0.0843617	0.2	0.954585	TATATACCTTACACTTCTGAGTTAGAGAAGCAGAGCCCCATAATTAAGCCTATTTTATGAAAAAAATAATATTATGTTGAGTCATATATCCATAAGAATCCCCACAGTCACACATGGAAGAGCAGCATTGGATACAAATGATATGAAGGTTTTGATCCATGAACGGATT
AB80	3'	substitution	227A>T	227	A	T	yes	-1.32222	-1.39973	-1.30475	-1.30459	-1.36096	-0.0199898	-0.4	0.997665	TATATACCTTACACTTCTGAGTTAGAGAAGCAGAGCCCCATAATTAAGCCTATTTTATGAAAAAAATAATATTATGTTGAGTCATATATCCATAAGAATCCCCACAGTCACACATGGAAGAGCAGCATTGGATACAAATGATATGAAGTTTTTGATCCATGAACGGATT
AB80	3'	insertion	227.5insA	227.5	-	A	no; same as 226.5insA	-0.450335	-0.739509	-0.422492	-0.234651	-0.709355	-0.0527607	-2.2	0.927835	TATATACCTTACACTTCTGAGTTAGAGAAGCAGAGCCCCATAATTAAGCCTATTTTATGAAAAAAATAATATTATGTTGAGTCATATATCCATAAGAATCCCCACAGTCACACATGGAAGAGCAGCATTGGATACAAATGATATGAAGAATTTTGATCCATGAACGGATT
AB80	3'	insertion	227.5insC	227.5	-	C	yes	-1.30316	-1.2007	-0.637902	-1.23784	-1.14935	-0.238486	0.9	0.683044	TATATACCTTACACTTCTGAGTTAGAGAAGCAGAGCCCCATAATTAAGCCTATTTTATGAAAAAAATAATATTATGTTGAGTCATATATCCATAAGAATCCCCACAGTCACACATGGAAGAGCAGCATTGGATACAAATGATATGAAGACTTTTGATCCATGAACGGATT
AB80	3'	insertion	227.5insG	227.5	-	G	yes	-0.768722	-0.868833	-0.82103	-0.822783	-0.73623	0.0390518	-0.3	0.999258	TATATACCTTACACTTCTGAGTTAGAGAAGCAGAGCCCCATAATTAAGCCTATTTTATGAAAAAAATAATATTATGTTGAGTCATATATCCATAAGAATCCCCACAGTCACACATGGAAGAGCAGCATTGGATACAAATGATATGAAGAGTTTTGATCCATGAACGGATT
AB80	3'	insertion	227.5insT	227.5	-	T	no; duplicated 4 times	0.170496	0.21	0.245714	0.143821	0.115606	-0.0405707	0.3	0.99457	TATATACCTTACACTTCTGAGTTAGAGAAGCAGAGCCCCATAATTAAGCCTATTTTATGAAAAAAATAATATTATGTTGAGTCATATATCCATAAGAATCCCCACAGTCACACATGGAAGAGCAGCATTGGATACAAATGATATGAAGATTTTTGATCCATGAACGGATT
AB80	3'	deletion	228delT	228	T	-	no; duplicated 3 times	0.511881	0.412632	0.604834	0.486155	0.588322	-0.0138836	-0.3	0.985044	TATATACCTTACACTTCTGAGTTAGAGAAGCAGAGCCCCATAATTAAGCCTATTTTATGAAAAAAATAATATTATGTTGAGTCATATATCCATAAGAATCCCCACAGTCACACATGGAAGAGCAGCATTGGATACAAATGATATGAAGATTTGATCCATGAACGGATT
AB80	3'	substitution	228T>A	228	T	A	yes	-0.0636425	-0.164793	-0.165739	-0.155559	-0.157215	0.0297008	-0.1	0.992598	TATATACCTTACACTTCTGAGTTAGAGAAGCAGAGCCCCATAATTAAGCCTATTTTATGAAAAAAATAATATTATGTTGAGTCATATATCCATAAGAATCCCCACAGTCACACATGGAAGAGCAGCATTGGATACAAATGATATGAAGAATTTGATCCATGAACGGATT
AB80	3'	substitution	228T>C	228	T	C	yes	-1.2804	-1.29498	-1.18892	-1.35318	-1.28833	-0.0284404	0.2	0.997562	TATATACCTTACACTTCTGAGTTAGAGAAGCAGAGCCCCATAATTAAGCCTATTTTATGAAAAAAATAATATTATGTTGAGTCATATATCCATAAGAATCCCCACAGTCACACATGGAAGAGCAGCATTGGATACAAATGATATGAAGACTTTGATCCATGAACGGATT
AB80	3'	substitution	228T>G	228	T	G	yes	-1.06536	-1.23108	-1.05741	-1.33385	-1.24625	-0.0117674	0.4	0.94771	TATATACCTTACACTTCTGAGTTAGAGAAGCAGAGCCCCATAATTAAGCCTATTTTATGAAAAAAATAATATTATGTTGAGTCATATATCCATAAGAATCCCCACAGTCACACATGGAAGAGCAGCATTGGATACAAATGATATGAAGAGTTTGATCCATGAACGGATT
AB80	3'	insertion	228.5insA	228.5	-	A	yes	0.495479	0.520149	0.734039	0.426278	0.662599	-0.0391465	0.4	0.941855	TATATACCTTACACTTCTGAGTTAGAGAAGCAGAGCCCCATAATTAAGCCTATTTTATGAAAAAAATAATATTATGTTGAGTCATATATCCATAAGAATCCCCACAGTCACACATGGAAGAGCAGCATTGGATACAAATGATATGAAGATATTTGATCCATGAACGGATT
AB80	3'	insertion	228.5insC	228.5	-	C	yes	-0.508188	-0.663447	-0.341934	-0.566988	-0.459777	-0.0478075	-0.4	0.95226	TATATACCTTACACTTCTGAGTTAGAGAAGCAGAGCCCCATAATTAAGCCTATTTTATGAAAAAAATAATATTATGTTGAGTCATATATCCATAAGAATCCCCACAGTCACACATGGAAGAGCAGCATTGGATACAAATGATATGAAGATCTTTGATCCATGAACGGATT
AB80	3'	insertion	228.5insG	228.5	-	G	yes	-0.473403	-0.672756	-0.408237	-0.824957	-0.754768	-0.0463143	0.7	0.867815	TATATACCTTACACTTCTGAGTTAGAGAAGCAGAGCCCCATAATTAAGCCTATTTTATGAAAAAAATAATATTATGTTGAGTCATATATCCATAAGAATCCCCACAGTCACACATGGAAGAGCAGCATTGGATACAAATGATATGAAGATGTTTGATCCATGAACGGATT
AB80	3'	insertion	228.5insT	228.5	-	T	no; same as 227.5insT	0.170496	0.21	0.245714	0.143821	0.115606	-0.0405707	0.3	0.99457	TATATACCTTACACTTCTGAGTTAGAGAAGCAGAGCCCCATAATTAAGCCTATTTTATGAAAAAAATAATATTATGTTGAGTCATATATCCATAAGAATCCCCACAGTCACACATGGAAGAGCAGCATTGGATACAAATGATATGAAGATTTTTGATCCATGAACGGATT
AB80	3'	deletion	229delT	229	T	-	no; same as 228delT	0.511881	0.412632	0.604834	0.486155	0.588322	-0.0138836	-0.3	0.985044	TATATACCTTACACTTCTGAGTTAGAGAAGCAGAGCCCCATAATTAAGCCTATTTTATGAAAAAAATAATATTATGTTGAGTCATATATCCATAAGAATCCCCACAGTCACACATGGAAGAGCAGCATTGGATACAAATGATATGAAGATTTGATCCATGAACGGATT
AB80	3'	substitution	229T>A	229	T	A	yes	0.504924	0.493025	0.525743	0.503374	0.550899	0.00429227	-0.1	0.997406	TATATACCTTACACTTCTGAGTTAGAGAAGCAGAGCCCCATAATTAAGCCTATTTTATGAAAAAAATAATATTATGTTGAGTCATATATCCATAAGAATCCCCACAGTCACACATGGAAGAGCAGCATTGGATACAAATGATATGAAGATATTGATCCATGAACGGATT
AB80	3'	substitution	229T>C	229	T	C	yes	0.00666533	-0.110654	-0.126191	-0.0313373	0.0988052	0.0889323	-0.4	0.994981	TATATACCTTACACTTCTGAGTTAGAGAAGCAGAGCCCCATAATTAAGCCTATTTTATGAAAAAAATAATATTATGTTGAGTCATATATCCATAAGAATCCCCACAGTCACACATGGAAGAGCAGCATTGGATACAAATGATATGAAGATCTTGATCCATGAACGGATT
AB80	3'	substitution	229T>G	229	T	G	yes	-0.631458	-0.668846	-0.494411	-0.819493	-0.688479	-0.0372167	0.7	0.970288	TATATACCTTACACTTCTGAGTTAGAGAAGCAGAGCCCCATAATTAAGCCTATTTTATGAAAAAAATAATATTATGTTGAGTCATATATCCATAAGAATCCCCACAGTCACACATGGAAGAGCAGCATTGGATACAAATGATATGAAGATGTTGATCCATGAACGGATT
AB80	3'	insertion	229.5insA	229.5	-	A	yes	-0.118573	-0.0417304	0.105126	-0.0954299	-0.198362	-0.11628	0.5	0.991056	TATATACCTTACACTTCTGAGTTAGAGAAGCAGAGCCCCATAATTAAGCCTATTTTATGAAAAAAATAATATTATGTTGAGTCATATATCCATAAGAATCCCCACAGTCACACATGGAAGAGCAGCATTGGATACAAATGATATGAAGATTATTGATCCATGAACGGATT
AB80	3'	insertion	229.5insC	229.5	-	C	yes	-1.4157	-1.6014	-1.43203	-1.38145	-1.57475	-0.0338006	-0.9	0.97693	TATATACCTTACACTTCTGAGTTAGAGAAGCAGAGCCCCATAATTAAGCCTATTTTATGAAAAAAATAATATTATGTTGAGTCATATATCCATAAGAATCCCCACAGTCACACATGGAAGAGCAGCATTGGATACAAATGATATGAAGATTCTTGATCCATGAACGGATT
AB80	3'	insertion	229.5insG	229.5	-	G	yes	-0.881714	-0.968984	-0.702251	-0.849793	-1.08171	-0.136399	-0.5	0.943428	TATATACCTTACACTTCTGAGTTAGAGAAGCAGAGCCCCATAATTAAGCCTATTTTATGAAAAAAATAATATTATGTTGAGTCATATATCCATAAGAATCCCCACAGTCACACATGGAAGAGCAGCATTGGATACAAATGATATGAAGATTGTTGATCCATGAACGGATT
AB80	3'	insertion	229.5insT	229.5	-	T	no; same as 227.5insT	0.170496	0.21	0.245714	0.143821	0.115606	-0.0405707	0.3	0.99457	TATATACCTTACACTTCTGAGTTAGAGAAGCAGAGCCCCATAATTAAGCCTATTTTATGAAAAAAATAATATTATGTTGAGTCATATATCCATAAGAATCCCCACAGTCACACATGGAAGAGCAGCATTGGATACAAATGATATGAAGATTTTTGATCCATGAACGGATT
AB80	3'	deletion	230delT	230	T	-	no; same as 228delT	0.511881	0.412632	0.604834	0.486155	0.588322	-0.0138836	-0.3	0.985044	TATATACCTTACACTTCTGAGTTAGAGAAGCAGAGCCCCATAATTAAGCCTATTTTATGAAAAAAATAATATTATGTTGAGTCATATATCCATAAGAATCCCCACAGTCACACATGGAAGAGCAGCATTGGATACAAATGATATGAAGATTTGATCCATGAACGGATT
AB80	3'	substitution	230T>A	230	T	A	yes	0.532101	0.55334	0.63532	0.576158	0.596545	-0.0319063	-0.1	0.99574	TATATACCTTACACTTCTGAGTTAGAGAAGCAGAGCCCCATAATTAAGCCTATTTTATGAAAAAAATAATATTATGTTGAGTCATATATCCATAAGAATCCCCACAGTCACACATGGAAGAGCAGCATTGGATACAAATGATATGAAGATTATGATCCATGAACGGATT
AB80	3'	substitution	230T>C	230	T	C	yes	-0.801761	-0.882334	-0.833208	-0.942917	-0.929866	-0.000991245	0.2	0.987196	TATATACCTTACACTTCTGAGTTAGAGAAGCAGAGCCCCATAATTAAGCCTATTTTATGAAAAAAATAATATTATGTTGAGTCATATATCCATAAGAATCCCCACAGTCACACATGGAAGAGCAGCATTGGATACAAATGATATGAAGATTCTGATCCATGAACGGATT
AB80	3'	substitution	230T>G	230	T	G	yes	0.0555672	-0.0692532	0.181212	0.0965513	0.0886125	-0.0454284	-0.7	0.991402	TATATACCTTACACTTCTGAGTTAGAGAAGCAGAGCCCCATAATTAAGCCTATTTTATGAAAAAAATAATATTATGTTGAGTCATATATCCATAAGAATCCCCACAGTCACACATGGAAGAGCAGCATTGGATACAAATGATATGAAGATTGTGATCCATGAACGGATT
AB80	3'	insertion	230.5insA	230.5	-	A	yes	-0.0507824	-0.148863	-0.091027	-0.139909	-0.124046	0.00885903	-0.1	0.996019	TATATACCTTACACTTCTGAGTTAGAGAAGCAGAGCCCCATAATTAAGCCTATTTTATGAAAAAAATAATATTATGTTGAGTCATATATCCATAAGAATCCCCACAGTCACACATGGAAGAGCAGCATTGGATACAAATGATATGAAGATTTATGATCCATGAACGGATT
AB80	3'	insertion	230.5insC	230.5	-	C	yes	0.673252	0.651437	0.955108	0.678233	0.71291	-0.108891	0	0.966054	TATATACCTTACACTTCTGAGTTAGAGAAGCAGAGCCCCATAATTAAGCCTATTTTATGAAAAAAATAATATTATGTTGAGTCATATATCCATAAGAATCCCCACAGTCACACATGGAAGAGCAGCATTGGATACAAATGATATGAAGATTTCTGATCCATGAACGGATT
AB80	3'	insertion	230.5insG	230.5	-	G	yes	0.514929	0.520728	0.631789	0.459017	0.587932	-0.0187114	0.2	0.991051	TATATACCTTACACTTCTGAGTTAGAGAAGCAGAGCCCCATAATTAAGCCTATTTTATGAAAAAAATAATATTATGTTGAGTCATATATCCATAAGAATCCCCACAGTCACACATGGAAGAGCAGCATTGGATACAAATGATATGAAGATTTGTGATCCATGAACGGATT
AB80	3'	insertion	230.5insT	230.5	-	T	no; same as 227.5insT	0.170496	0.21	0.245714	0.143821	0.115606	-0.0405707	0.3	0.99457	TATATACCTTACACTTCTGAGTTAGAGAAGCAGAGCCCCATAATTAAGCCTATTTTATGAAAAAAATAATATTATGTTGAGTCATATATCCATAAGAATCCCCACAGTCACACATGGAAGAGCAGCATTGGATACAAATGATATGAAGATTTTTGATCCATGAACGGATT
AB80	3'	deletion	231delT	231	T	-	no; same as 228delT	0.511881	0.412632	0.604834	0.486155	0.588322	-0.0138836	-0.3	0.985044	TATATACCTTACACTTCTGAGTTAGAGAAGCAGAGCCCCATAATTAAGCCTATTTTATGAAAAAAATAATATTATGTTGAGTCATATATCCATAAGAATCCCCACAGTCACACATGGAAGAGCAGCATTGGATACAAATGATATGAAGATTTGATCCATGAACGGATT
AB80	3'	substitution	231T>A	231	T	A	yes	0.149018	0.157942	0.180187	0.190478	0.173105	-0.0124612	-0.2	0.993688	TATATACCTTACACTTCTGAGTTAGAGAAGCAGAGCCCCATAATTAAGCCTATTTTATGAAAAAAATAATATTATGTTGAGTCATATATCCATAAGAATCCCCACAGTCACACATGGAAGAGCAGCATTGGATACAAATGATATGAAGATTTAGATCCATGAACGGATT
AB80	3'	substitution	231T>C	231	T	C	yes	0.331179	0.442571	0.585372	0.416328	0.465036	-0.0803071	0.2	0.980261	TATATACCTTACACTTCTGAGTTAGAGAAGCAGAGCCCCATAATTAAGCCTATTTTATGAAAAAAATAATATTATGTTGAGTCATATATCCATAAGAATCCCCACAGTCACACATGGAAGAGCAGCATTGGATACAAATGATATGAAGATTTCGATCCATGAACGGATT
AB80	3'	substitution	231T>G	231	T	G	yes	-0.233524	-0.142632	-0.0337443	-0.114107	-0.111402	-0.0671803	-0.1	0.983073	TATATACCTTACACTTCTGAGTTAGAGAAGCAGAGCCCCATAATTAAGCCTATTTTATGAAAAAAATAATATTATGTTGAGTCATATATCCATAAGAATCCCCACAGTCACACATGGAAGAGCAGCATTGGATACAAATGATATGAAGATTTGGATCCATGAACGGATT
AB80	3'	insertion	231.5insA	231.5	-	A	yes	-0.103816	-0.286956	-0.0918125	-0.220618	-0.165842	-0.00592161	-0.3	0.983513	TATATACCTTACACTTCTGAGTTAGAGAAGCAGAGCCCCATAATTAAGCCTATTTTATGAAAAAAATAATATTATGTTGAGTCATATATCCATAAGAATCCCCACAGTCACACATGGAAGAGCAGCATTGGATACAAATGATATGAAGATTTTAGATCCATGAACGGATT
AB80	3'	insertion	231.5insC	231.5	-	C	yes	0.000385918	0.123154	0.113737	-0.0546877	0.121661	0.00514888	0.7	0.988778	TATATACCTTACACTTCTGAGTTAGAGAAGCAGAGCCCCATAATTAAGCCTATTTTATGAAAAAAATAATATTATGTTGAGTCATATATCCATAAGAATCCCCACAGTCACACATGGAAGAGCAGCATTGGATACAAATGATATGAAGATTTTCGATCCATGAACGGATT
AB80	3'	insertion	231.5insG	231.5	-	G	no; duplicated once	-0.429954	-0.528294	-0.288068	-0.510584	-0.368387	-0.031453	-0.1	0.967438	TATATACCTTACACTTCTGAGTTAGAGAAGCAGAGCCCCATAATTAAGCCTATTTTATGAAAAAAATAATATTATGTTGAGTCATATATCCATAAGAATCCCCACAGTCACACATGGAAGAGCAGCATTGGATACAAATGATATGAAGATTTTGGATCCATGAACGGATT
AB80	3'	insertion	231.5insT	231.5	-	T	no; same as 227.5insT	0.170496	0.21	0.245714	0.143821	0.115606	-0.0405707	0.3	0.99457	TATATACCTTACACTTCTGAGTTAGAGAAGCAGAGCCCCATAATTAAGCCTATTTTATGAAAAAAATAATATTATGTTGAGTCATATATCCATAAGAATCCCCACAGTCACACATGGAAGAGCAGCATTGGATACAAATGATATGAAGATTTTTGATCCATGAACGGATT
AB80	3'	deletion	232delG	232	G	-	yes	0.513315	0.498555	0.540972	0.41714	0.629072	0.0368643	0.2	0.988059	TATATACCTTACACTTCTGAGTTAGAGAAGCAGAGCCCCATAATTAAGCCTATTTTATGAAAAAAATAATATTATGTTGAGTCATATATCCATAAGAATCCCCACAGTCACACATGGAAGAGCAGCATTGGATACAAATGATATGAAGATTTTATCCATGAACGGATT
AB80	3'	substitution	232G>A	232	G	A	yes	0.126184	0.171013	0.024494	-0.0332183	0.0528251	0.0562271	0.6	0.990598	TATATACCTTACACTTCTGAGTTAGAGAAGCAGAGCCCCATAATTAAGCCTATTTTATGAAAAAAATAATATTATGTTGAGTCATATATCCATAAGAATCCCCACAGTCACACATGGAAGAGCAGCATTGGATACAAATGATATGAAGATTTTAATCCATGAACGGATT
AB80	3'	substitution	232G>C	232	G	C	yes	0.0858822	-0.105786	-0.00998815	0.0626968	0.173734	0.0745243	-0.7	0.994558	TATATACCTTACACTTCTGAGTTAGAGAAGCAGAGCCCCATAATTAAGCCTATTTTATGAAAAAAATAATATTATGTTGAGTCATATATCCATAAGAATCCCCACAGTCACACATGGAAGAGCAGCATTGGATACAAATGATATGAAGATTTTCATCCATGAACGGATT
AB80	3'	substitution	232G>T	232	G	T	yes	0.215287	0.221272	0.249716	0.0051998	0.308576	0.0542366	0.7	0.982993	TATATACCTTACACTTCTGAGTTAGAGAAGCAGAGCCCCATAATTAAGCCTATTTTATGAAAAAAATAATATTATGTTGAGTCATATATCCATAAGAATCCCCACAGTCACACATGGAAGAGCAGCATTGGATACAAATGATATGAAGATTTTTATCCATGAACGGATT
AB80	3'	insertion	232.5insA	232.5	-	A	no; duplicated once	-0.270087	-0.313482	-0.175656	-0.204583	-0.422325	-0.0915782	-0.4	0.966253	TATATACCTTACACTTCTGAGTTAGAGAAGCAGAGCCCCATAATTAAGCCTATTTTATGAAAAAAATAATATTATGTTGAGTCATATATCCATAAGAATCCCCACAGTCACACATGGAAGAGCAGCATTGGATACAAATGATATGAAGATTTTGAATCCATGAACGGATT
AB80	3'	insertion	232.5insC	232.5	-	C	yes	-0.257686	-0.549605	-0.378962	-0.296285	-0.298837	0.0586297	-1	0.996591	TATATACCTTACACTTCTGAGTTAGAGAAGCAGAGCCCCATAATTAAGCCTATTTTATGAAAAAAATAATATTATGTTGAGTCATATATCCATAAGAATCCCCACAGTCACACATGGAAGAGCAGCATTGGATACAAATGATATGAAGATTTTGCATCCATGAACGGATT
AB80	3'	insertion	232.5insG	232.5	-	G	no; same as 231.5insG	-0.429954	-0.528294	-0.288068	-0.510584	-0.368387	-0.031453	-0.1	0.967438	TATATACCTTACACTTCTGAGTTAGAGAAGCAGAGCCCCATAATTAAGCCTATTTTATGAAAAAAATAATATTATGTTGAGTCATATATCCATAAGAATCCCCACAGTCACACATGGAAGAGCAGCATTGGATACAAATGATATGAAGATTTTGGATCCATGAACGGATT
AB80	3'	insertion	232.5insT	232.5	-	T	yes	0.162217	0.123455	0.4203	0.209427	0.169091	-0.114162	-0.3	0.983967	TATATACCTTACACTTCTGAGTTAGAGAAGCAGAGCCCCATAATTAAGCCTATTTTATGAAAAAAATAATATTATGTTGAGTCATATATCCATAAGAATCCCCACAGTCACACATGGAAGAGCAGCATTGGATACAAATGATATGAAGATTTTGTATCCATGAACGGATT
AB80	3'	deletion	233delA	233	A	-	yes	0.338468	0.272184	0.4159	0.385278	0.448926	-0.00655081	-0.5	0.989604	TATATACCTTACACTTCTGAGTTAGAGAAGCAGAGCCCCATAATTAAGCCTATTTTATGAAAAAAATAATATTATGTTGAGTCATATATCCATAAGAATCCCCACAGTCACACATGGAAGAGCAGCATTGGATACAAATGATATGAAGATTTTGTCCATGAACGGATT
AB80	3'	substitution	233A>C	233	A	C	yes	0.0698704	-0.114949	0.13771	0.0899302	0.0621417	-0.026097	-0.9	0.992642	TATATACCTTACACTTCTGAGTTAGAGAAGCAGAGCCCCATAATTAAGCCTATTTTATGAAAAAAATAATATTATGTTGAGTCATATATCCATAAGAATCCCCACAGTCACACATGGAAGAGCAGCATTGGATACAAATGATATGAAGATTTTGCTCCATGAACGGATT
AB80	3'	substitution	233A>G	233	A	G	yes	0.213334	0.126908	0.415555	0.385897	0.448306	-0.0302334	-1.1	0.946886	TATATACCTTACACTTCTGAGTTAGAGAAGCAGAGCCCCATAATTAAGCCTATTTTATGAAAAAAATAATATTATGTTGAGTCATATATCCATAAGAATCCCCACAGTCACACATGGAAGAGCAGCATTGGATACAAATGATATGAAGATTTTGGTCCATGAACGGATT
AB80	3'	substitution	233A>T	233	A	T	yes	0.219923	0.23583	0.428083	0.282634	0.345739	-0.0617791	-0.2	0.980169	TATATACCTTACACTTCTGAGTTAGAGAAGCAGAGCCCCATAATTAAGCCTATTTTATGAAAAAAATAATATTATGTTGAGTCATATATCCATAAGAATCCCCACAGTCACACATGGAAGAGCAGCATTGGATACAAATGATATGAAGATTTTGTTCCATGAACGGATT
AB80	3'	insertion	233.5insA	233.5	-	A	no; same as 232.5insA	-0.270087	-0.313482	-0.175656	-0.204583	-0.422325	-0.0915782	-0.4	0.966253	TATATACCTTACACTTCTGAGTTAGAGAAGCAGAGCCCCATAATTAAGCCTATTTTATGAAAAAAATAATATTATGTTGAGTCATATATCCATAAGAATCCCCACAGTCACACATGGAAGAGCAGCATTGGATACAAATGATATGAAGATTTTGAATCCATGAACGGATT
AB80	3'	insertion	233.5insC	233.5	-	C	yes	-0.921892	-0.647513	-0.792125	-0.984016	-0.811503	0.0203793	1.3	0.983456	TATATACCTTACACTTCTGAGTTAGAGAAGCAGAGCCCCATAATTAAGCCTATTTTATGAAAAAAATAATATTATGTTGAGTCATATATCCATAAGAATCCCCACAGTCACACATGGAAGAGCAGCATTGGATACAAATGATATGAAGATTTTGACTCCATGAACGGATT
AB80	3'	insertion	233.5insG	233.5	-	G	yes	-0.22829	-0.190734	-0.00714299	-0.022637	-0.0967068	-0.0815643	-0.7	0.978973	TATATACCTTACACTTCTGAGTTAGAGAAGCAGAGCCCCATAATTAAGCCTATTTTATGAAAAAAATAATATTATGTTGAGTCATATATCCATAAGAATCCCCACAGTCACACATGGAAGAGCAGCATTGGATACAAATGATATGAAGATTTTGAGTCCATGAACGGATT
AB80	3'	insertion	233.5insT	233.5	-	T	no; duplicated once	-0.0833566	-0.231389	0.0657333	-0.140698	-0.118735	-0.0647326	-0.4	0.968692	TATATACCTTACACTTCTGAGTTAGAGAAGCAGAGCCCCATAATTAAGCCTATTTTATGAAAAAAATAATATTATGTTGAGTCATATATCCATAAGAATCCCCACAGTCACACATGGAAGAGCAGCATTGGATACAAATGATATGAAGATTTTGATTCCATGAACGGATT
AB80	3'	deletion	234delT	234	T	-	yes	-0.255146	-0.154172	-0.288954	-0.368725	-0.128486	0.0775307	0.6	0.989387	TATATACCTTACACTTCTGAGTTAGAGAAGCAGAGCCCCATAATTAAGCCTATTTTATGAAAAAAATAATATTATGTTGAGTCATATATCCATAAGAATCCCCACAGTCACACATGGAAGAGCAGCATTGGATACAAATGATATGAAGATTTTGACCATGAACGGATT
AB80	3'	substitution	234T>A	234	T	A	yes	-0.0745164	-0.154299	0.145705	0.0612758	-0.0705917	-0.103441	-1	0.997417	TATATACCTTACACTTCTGAGTTAGAGAAGCAGAGCCCCATAATTAAGCCTATTTTATGAAAAAAATAATATTATGTTGAGTCATATATCCATAAGAATCCCCACAGTCACACATGGAAGAGCAGCATTGGATACAAATGATATGAAGATTTTGAACCATGAACGGATT
AB80	3'	substitution	234T>C	234	T	C	yes	-0.645441	-0.710457	-0.620503	-0.753917	-0.539231	0.0355445	0.1	0.984589	TATATACCTTACACTTCTGAGTTAGAGAAGCAGAGCCCCATAATTAAGCCTATTTTATGAAAAAAATAATATTATGTTGAGTCATATATCCATAAGAATCCCCACAGTCACACATGGAAGAGCAGCATTGGATACAAATGATATGAAGATTTTGACCCATGAACGGATT
AB80	3'	substitution	234T>G	234	T	G	yes	0.100884	0.0154735	0.235719	0.183969	0.122659	-0.0584091	-0.7	0.998534	TATATACCTTACACTTCTGAGTTAGAGAAGCAGAGCCCCATAATTAAGCCTATTTTATGAAAAAAATAATATTATGTTGAGTCATATATCCATAAGAATCCCCACAGTCACACATGGAAGAGCAGCATTGGATACAAATGATATGAAGATTTTGAGCCATGAACGGATT
AB80	3'	insertion	234.5insA	234.5	-	A	yes	-0.211519	-0.4131	-0.164482	-0.546098	-0.244905	0.0238531	0.4	0.920068	TATATACCTTACACTTCTGAGTTAGAGAAGCAGAGCCCCATAATTAAGCCTATTTTATGAAAAAAATAATATTATGTTGAGTCATATATCCATAAGAATCCCCACAGTCACACATGGAAGAGCAGCATTGGATACAAATGATATGAAGATTTTGATACCATGAACGGATT
AB80	3'	insertion	234.5insC	234.5	-	C	no; duplicated 2 times	-0.153709	-0.159001	0.0936019	-0.253789	-0.113869	-0.0730982	0.5	0.956025	TATATACCTTACACTTCTGAGTTAGAGAAGCAGAGCCCCATAATTAAGCCTATTTTATGAAAAAAATAATATTATGTTGAGTCATATATCCATAAGAATCCCCACAGTCACACATGGAAGAGCAGCATTGGATACAAATGATATGAAGATTTTGATCCCATGAACGGATT
AB80	3'	insertion	234.5insG	234.5	-	G	yes	-0.32975	-0.30566	-0.125594	-0.353339	-0.515802	-0.131361	0.5	0.951373	TATATACCTTACACTTCTGAGTTAGAGAAGCAGAGCCCCATAATTAAGCCTATTTTATGAAAAAAATAATATTATGTTGAGTCATATATCCATAAGAATCCCCACAGTCACACATGGAAGAGCAGCATTGGATACAAATGATATGAAGATTTTGATGCCATGAACGGATT
AB80	3'	insertion	234.5insT	234.5	-	T	no; same as 233.5insT	-0.0833566	-0.231389	0.0657333	-0.140698	-0.118735	-0.0647326	-0.4	0.968692	TATATACCTTACACTTCTGAGTTAGAGAAGCAGAGCCCCATAATTAAGCCTATTTTATGAAAAAAATAATATTATGTTGAGTCATATATCCATAAGAATCCCCACAGTCACACATGGAAGAGCAGCATTGGATACAAATGATATGAAGATTTTGATTCCATGAACGGATT
AB80	3'	deletion	235delC	235	C	-	no; duplicated once	0.31502	0.285268	0.514979	0.325058	0.445934	-0.049428	-0.1	0.967358	TATATACCTTACACTTCTGAGTTAGAGAAGCAGAGCCCCATAATTAAGCCTATTTTATGAAAAAAATAATATTATGTTGAGTCATATATCCATAAGAATCCCCACAGTCACACATGGAAGAGCAGCATTGGATACAAATGATATGAAGATTTTGATCATGAACGGATT
AB80	3'	substitution	235C>A	235	C	A	yes	-0.137638	-0.0245661	-0.155241	0.0639636	0.104718	0.0486482	-0.4	0.931839	TATATACCTTACACTTCTGAGTTAGAGAAGCAGAGCCCCATAATTAAGCCTATTTTATGAAAAAAATAATATTATGTTGAGTCATATATCCATAAGAATCCCCACAGTCACACATGGAAGAGCAGCATTGGATACAAATGATATGAAGATTTTGATACATGAACGGATT
AB80	3'	substitution	235C>G	235	C	G	yes	-0.163752	-0.1039	0.0649739	-0.141954	0.00884893	-0.0495717	0.2	0.963829	TATATACCTTACACTTCTGAGTTAGAGAAGCAGAGCCCCATAATTAAGCCTATTTTATGAAAAAAATAATATTATGTTGAGTCATATATCCATAAGAATCCCCACAGTCACACATGGAAGAGCAGCATTGGATACAAATGATATGAAGATTTTGATGCATGAACGGATT
AB80	3'	substitution	235C>T	235	C	T	yes	0.110875	0.114931	0.116606	0.100617	0.169317	0.0157429	0	0.995841	TATATACCTTACACTTCTGAGTTAGAGAAGCAGAGCCCCATAATTAAGCCTATTTTATGAAAAAAATAATATTATGTTGAGTCATATATCCATAAGAATCCCCACAGTCACACATGGAAGAGCAGCATTGGATACAAATGATATGAAGATTTTGATTCATGAACGGATT
AB80	3'	insertion	235.5insA	235.5	-	A	yes	0.156375	0.0823398	0.359628	0.274081	0.327077	-0.0482601	-0.8	0.963598	TATATACCTTACACTTCTGAGTTAGAGAAGCAGAGCCCCATAATTAAGCCTATTTTATGAAAAAAATAATATTATGTTGAGTCATATATCCATAAGAATCCCCACAGTCACACATGGAAGAGCAGCATTGGATACAAATGATATGAAGATTTTGATCACATGAACGGATT
AB80	3'	insertion	235.5insC	235.5	-	C	no; same as 234.5insC	-0.153709	-0.159001	0.0936019	-0.253789	-0.113869	-0.0730982	0.5	0.956025	TATATACCTTACACTTCTGAGTTAGAGAAGCAGAGCCCCATAATTAAGCCTATTTTATGAAAAAAATAATATTATGTTGAGTCATATATCCATAAGAATCCCCACAGTCACACATGGAAGAGCAGCATTGGATACAAATGATATGAAGATTTTGATCCCATGAACGGATT
AB80	3'	insertion	235.5insG	235.5	-	G	yes	-0.384935	-0.499947	-0.527317	-0.623787	-0.373492	0.100577	0.3	0.996175	TATATACCTTACACTTCTGAGTTAGAGAAGCAGAGCCCCATAATTAAGCCTATTTTATGAAAAAAATAATATTATGTTGAGTCATATATCCATAAGAATCCCCACAGTCACACATGGAAGAGCAGCATTGGATACAAATGATATGAAGATTTTGATCGCATGAACGGATT
AB80	3'	insertion	235.5insT	235.5	-	T	yes	-0.10347	-0.195302	-0.0692542	-0.0883449	-0.0321487	0.00502164	-0.5	0.995521	TATATACCTTACACTTCTGAGTTAGAGAAGCAGAGCCCCATAATTAAGCCTATTTTATGAAAAAAATAATATTATGTTGAGTCATATATCCATAAGAATCCCCACAGTCACACATGGAAGAGCAGCATTGGATACAAATGATATGAAGATTTTGATCTCATGAACGGATT
AB80	3'	deletion	236delC	236	C	-	no; same as 235delC	0.31502	0.285268	0.514979	0.325058	0.445934	-0.049428	-0.1	0.967358	TATATACCTTACACTTCTGAGTTAGAGAAGCAGAGCCCCATAATTAAGCCTATTTTATGAAAAAAATAATATTATGTTGAGTCATATATCCATAAGAATCCCCACAGTCACACATGGAAGAGCAGCATTGGATACAAATGATATGAAGATTTTGATCATGAACGGATT
AB80	3'	substitution	236C>A	236	C	A	yes	0.0914272	0.12784	0.364005	0.159019	0.290536	-0.0689778	-0.1	0.946004	TATATACCTTACACTTCTGAGTTAGAGAAGCAGAGCCCCATAATTAAGCCTATTTTATGAAAAAAATAATATTATGTTGAGTCATATATCCATAAGAATCCCCACAGTCACACATGGAAGAGCAGCATTGGATACAAATGATATGAAGATTTTGATCAATGAACGGATT
AB80	3'	substitution	236C>G	236	C	G	yes	-0.0061502	-0.01302	0.0944141	-0.0755559	0.021557	-0.0225911	0.2	0.995853	TATATACCTTACACTTCTGAGTTAGAGAAGCAGAGCCCCATAATTAAGCCTATTTTATGAAAAAAATAATATTATGTTGAGTCATATATCCATAAGAATCCCCACAGTCACACATGGAAGAGCAGCATTGGATACAAATGATATGAAGATTTTGATCGATGAACGGATT
AB80	3'	substitution	236C>T	236	C	T	yes	-0.0663829	-0.0569723	0.0393938	0.0396571	0.0709692	-0.0201061	-0.4	0.983586	TATATACCTTACACTTCTGAGTTAGAGAAGCAGAGCCCCATAATTAAGCCTATTTTATGAAAAAAATAATATTATGTTGAGTCATATATCCATAAGAATCCCCACAGTCACACATGGAAGAGCAGCATTGGATACAAATGATATGAAGATTTTGATCTATGAACGGATT
AB80	3'	insertion	236.5insA	236.5	-	A	no; duplicated once	0.289731	0.253213	0.498869	0.43804	0.50588	-0.0427555	-0.8	0.954192	TATATACCTTACACTTCTGAGTTAGAGAAGCAGAGCCCCATAATTAAGCCTATTTTATGAAAAAAATAATATTATGTTGAGTCATATATCCATAAGAATCCCCACAGTCACACATGGAAGAGCAGCATTGGATACAAATGATATGAAGATTTTGATCCAATGAACGGATT
AB80	3'	insertion	236.5insC	236.5	-	C	no; same as 234.5insC	-0.153709	-0.159001	0.0936019	-0.253789	-0.113869	-0.0730982	0.5	0.956025	TATATACCTTACACTTCTGAGTTAGAGAAGCAGAGCCCCATAATTAAGCCTATTTTATGAAAAAAATAATATTATGTTGAGTCATATATCCATAAGAATCCCCACAGTCACACATGGAAGAGCAGCATTGGATACAAATGATATGAAGATTTTGATCCCATGAACGGATT
AB80	3'	insertion	236.5insG	236.5	-	G	yes	-0.123558	0.0156932	0.260361	0.0508588	-0.0225002	-0.158592	0.1	0.982713	TATATACCTTACACTTCTGAGTTAGAGAAGCAGAGCCCCATAATTAAGCCTATTTTATGAAAAAAATAATATTATGTTGAGTCATATATCCATAAGAATCCCCACAGTCACACATGGAAGAGCAGCATTGGATACAAATGATATGAAGATTTTGATCCGATGAACGGATT
AB80	3'	insertion	236.5insT	236.5	-	T	yes	-0.102122	-0.222667	0.0342746	-0.22605	-0.027356	-0.0189946	0	0.951339	TATATACCTTACACTTCTGAGTTAGAGAAGCAGAGCCCCATAATTAAGCCTATTTTATGAAAAAAATAATATTATGTTGAGTCATATATCCATAAGAATCCCCACAGTCACACATGGAAGAGCAGCATTGGATACAAATGATATGAAGATTTTGATCCTATGAACGGATT
AB80	3'	deletion	237delA	237	A	-	yes	0.283578	0.269166	0.446286	0.359237	0.430776	-0.0375085	-0.4	0.978596	TATATACCTTACACTTCTGAGTTAGAGAAGCAGAGCCCCATAATTAAGCCTATTTTATGAAAAAAATAATATTATGTTGAGTCATATATCCATAAGAATCCCCACAGTCACACATGGAAGAGCAGCATTGGATACAAATGATATGAAGATTTTGATCCTGAACGGATT
AB80	3'	substitution	237A>C	237	A	C	yes	0.144763	0.0367102	0.143922	0.0282692	-0.0929826	-0.0498472	0.1	0.948571	TATATACCTTACACTTCTGAGTTAGAGAAGCAGAGCCCCATAATTAAGCCTATTTTATGAAAAAAATAATATTATGTTGAGTCATATATCCATAAGAATCCCCACAGTCACACATGGAAGAGCAGCATTGGATACAAATGATATGAAGATTTTGATCCCTGAACGGATT
AB80	3'	substitution	237A>G	237	A	G	yes	0.362938	0.346336	1.03337	0.415419	0.480147	-0.258306	0.1	0.571854	TATATACCTTACACTTCTGAGTTAGAGAAGCAGAGCCCCATAATTAAGCCTATTTTATGAAAAAAATAATATTATGTTGAGTCATATATCCATAAGAATCCCCACAGTCACACATGGAAGAGCAGCATTGGATACAAATGATATGAAGATTTTGATCCGTGAACGGATT
AB80	3'	substitution	237A>T	237	A	T	yes	0.117113	-0.0650226	0.215699	0.137272	0.243533	-0.0012434	-0.8	0.968023	TATATACCTTACACTTCTGAGTTAGAGAAGCAGAGCCCCATAATTAAGCCTATTTTATGAAAAAAATAATATTATGTTGAGTCATATATCCATAAGAATCCCCACAGTCACACATGGAAGAGCAGCATTGGATACAAATGATATGAAGATTTTGATCCTTGAACGGATT
AB80	3'	insertion	237.5insA	237.5	-	A	no; same as 236.5insA	0.289731	0.253213	0.498869	0.43804	0.50588	-0.0427555	-0.8	0.954192	TATATACCTTACACTTCTGAGTTAGAGAAGCAGAGCCCCATAATTAAGCCTATTTTATGAAAAAAATAATATTATGTTGAGTCATATATCCATAAGAATCCCCACAGTCACACATGGAAGAGCAGCATTGGATACAAATGATATGAAGATTTTGATCCAATGAACGGATT
AB80	3'	insertion	237.5insC	237.5	-	C	yes	0.245751	0.141723	0.564823	0.573616	0.651292	-0.0240413	-1.8	0.861768	TATATACCTTACACTTCTGAGTTAGAGAAGCAGAGCCCCATAATTAAGCCTATTTTATGAAAAAAATAATATTATGTTGAGTCATATATCCATAAGAATCCCCACAGTCACACATGGAAGAGCAGCATTGGATACAAATGATATGAAGATTTTGATCCACTGAACGGATT
AB80	3'	insertion	237.5insG	237.5	-	G	yes	-0.0457579	-0.0588079	0.217089	0.0019757	0.160878	-0.0599233	-0.2	0.933233	TATATACCTTACACTTCTGAGTTAGAGAAGCAGAGCCCCATAATTAAGCCTATTTTATGAAAAAAATAATATTATGTTGAGTCATATATCCATAAGAATCCCCACAGTCACACATGGAAGAGCAGCATTGGATACAAATGATATGAAGATTTTGATCCAGTGAACGGATT
AB80	3'	insertion	237.5insT	237.5	-	T	no; duplicated once	0.324182	0.418157	0.423955	0.351143	0.519485	0.0111257	0.2	0.972243	TATATACCTTACACTTCTGAGTTAGAGAAGCAGAGCCCCATAATTAAGCCTATTTTATGAAAAAAATAATATTATGTTGAGTCATATATCCATAAGAATCCCCACAGTCACACATGGAAGAGCAGCATTGGATACAAATGATATGAAGATTTTGATCCATTGAACGGATT
AB80	3'	deletion	238delT	238	T	-	yes	0.450428	0.521094	0.674295	0.528414	0.563939	-0.0735551	0	0.98601	TATATACCTTACACTTCTGAGTTAGAGAAGCAGAGCCCCATAATTAAGCCTATTTTATGAAAAAAATAATATTATGTTGAGTCATATATCCATAAGAATCCCCACAGTCACACATGGAAGAGCAGCATTGGATACAAATGATATGAAGATTTTGATCCAGAACGGATT
AB80	3'	substitution	238T>A	238	T	A	yes	0.523098	0.332784	0.631575	0.460786	0.573611	-0.0207002	-0.5	0.96196	TATATACCTTACACTTCTGAGTTAGAGAAGCAGAGCCCCATAATTAAGCCTATTTTATGAAAAAAATAATATTATGTTGAGTCATATATCCATAAGAATCCCCACAGTCACACATGGAAGAGCAGCATTGGATACAAATGATATGAAGATTTTGATCCAAGAACGGATT
AB80	3'	substitution	238T>C	238	T	C	yes	0.559375	0.525188	0.639642	0.460815	0.684785	0.0171476	0.2	0.977291	TATATACCTTACACTTCTGAGTTAGAGAAGCAGAGCCCCATAATTAAGCCTATTTTATGAAAAAAATAATATTATGTTGAGTCATATATCCATAAGAATCCCCACAGTCACACATGGAAGAGCAGCATTGGATACAAATGATATGAAGATTTTGATCCACGAACGGATT
AB80	3'	substitution	238T>G	238	T	G	yes	0.0779783	-0.00683412	0.111449	-0.066685	0.0813218	0.00892712	0.2	0.989354	TATATACCTTACACTTCTGAGTTAGAGAAGCAGAGCCCCATAATTAAGCCTATTTTATGAAAAAAATAATATTATGTTGAGTCATATATCCATAAGAATCCCCACAGTCACACATGGAAGAGCAGCATTGGATACAAATGATATGAAGATTTTGATCCAGGAACGGATT
AB80	3'	insertion	238.5insA	238.5	-	A	yes	0.742595	0.793227	0.844102	1.0712	0.717631	-0.080751	-1.2	0.909385	TATATACCTTACACTTCTGAGTTAGAGAAGCAGAGCCCCATAATTAAGCCTATTTTATGAAAAAAATAATATTATGTTGAGTCATATATCCATAAGAATCCCCACAGTCACACATGGAAGAGCAGCATTGGATACAAATGATATGAAGATTTTGATCCATAGAACGGATT
AB80	3'	insertion	238.5insC	238.5	-	C	yes	0.472288	0.394663	0.694039	0.582596	0.551178	-0.0816732	-0.8	0.983922	TATATACCTTACACTTCTGAGTTAGAGAAGCAGAGCCCCATAATTAAGCCTATTTTATGAAAAAAATAATATTATGTTGAGTCATATATCCATAAGAATCCCCACAGTCACACATGGAAGAGCAGCATTGGATACAAATGATATGAAGATTTTGATCCATCGAACGGATT
AB80	3'	insertion	238.5insG	238.5	-	G	no; duplicated once	0.480824	0.528969	0.622178	0.483416	0.565744	-0.0344987	0.2	0.99321	TATATACCTTACACTTCTGAGTTAGAGAAGCAGAGCCCCATAATTAAGCCTATTTTATGAAAAAAATAATATTATGTTGAGTCATATATCCATAAGAATCCCCACAGTCACACATGGAAGAGCAGCATTGGATACAAATGATATGAAGATTTTGATCCATGGAACGGATT
AB80	3'	insertion	238.5insT	238.5	-	T	no; same as 237.5insT	0.324182	0.418157	0.423955	0.351143	0.519485	0.0111257	0.2	0.972243	TATATACCTTACACTTCTGAGTTAGAGAAGCAGAGCCCCATAATTAAGCCTATTTTATGAAAAAAATAATATTATGTTGAGTCATATATCCATAAGAATCCCCACAGTCACACATGGAAGAGCAGCATTGGATACAAATGATATGAAGATTTTGATCCATTGAACGGATT
AB80	3'	deletion	239delG	239	G	-	yes	0.521335	0.648457	0.622405	0.548338	0.699662	0.00773391	0.3	0.974626	TATATACCTTACACTTCTGAGTTAGAGAAGCAGAGCCCCATAATTAAGCCTATTTTATGAAAAAAATAATATTATGTTGAGTCATATATCCATAAGAATCCCCACAGTCACACATGGAAGAGCAGCATTGGATACAAATGATATGAAGATTTTGATCCATAACGGATT
AB80	3'	substitution	239G>A	239	G	A	yes	0.25741	0.220263	0.39745	0.244582	0.316741	-0.0409205	-0.1	0.990098	TATATACCTTACACTTCTGAGTTAGAGAAGCAGAGCCCCATAATTAAGCCTATTTTATGAAAAAAATAATATTATGTTGAGTCATATATCCATAAGAATCCCCACAGTCACACATGGAAGAGCAGCATTGGATACAAATGATATGAAGATTTTGATCCATAAACGGATT
AB80	3'	substitution	239G>C	239	G	C	yes	-0.060202	-0.0117504	0.157348	0.027384	0.00783883	-0.0855538	-0.1	0.994742	TATATACCTTACACTTCTGAGTTAGAGAAGCAGAGCCCCATAATTAAGCCTATTTTATGAAAAAAATAATATTATGTTGAGTCATATATCCATAAGAATCCCCACAGTCACACATGGAAGAGCAGCATTGGATACAAATGATATGAAGATTTTGATCCATCAACGGATT
AB80	3'	substitution	239G>T	239	G	T	yes	0.311189	0.183729	0.421169	0.31461	0.385657	-0.0237242	-0.6	0.982464	TATATACCTTACACTTCTGAGTTAGAGAAGCAGAGCCCCATAATTAAGCCTATTTTATGAAAAAAATAATATTATGTTGAGTCATATATCCATAAGAATCCCCACAGTCACACATGGAAGAGCAGCATTGGATACAAATGATATGAAGATTTTGATCCATTAACGGATT
AB80	3'	insertion	239.5insA	239.5	-	A	no; duplicated 2 times	0.270957	0.166835	0.228209	0.33468	0.314262	0.0265688	-0.7	0.995813	TATATACCTTACACTTCTGAGTTAGAGAAGCAGAGCCCCATAATTAAGCCTATTTTATGAAAAAAATAATATTATGTTGAGTCATATATCCATAAGAATCCCCACAGTCACACATGGAAGAGCAGCATTGGATACAAATGATATGAAGATTTTGATCCATGAAACGGATT
AB80	3'	insertion	239.5insC	239.5	-	C	yes	0.206773	0.154111	0.300286	0.231373	0.236944	-0.0343496	-0.3	0.99872	TATATACCTTACACTTCTGAGTTAGAGAAGCAGAGCCCCATAATTAAGCCTATTTTATGAAAAAAATAATATTATGTTGAGTCATATATCCATAAGAATCCCCACAGTCACACATGGAAGAGCAGCATTGGATACAAATGATATGAAGATTTTGATCCATGCAACGGATT
AB80	3'	insertion	239.5insG	239.5	-	G	no; same as 238.5insG	0.480824	0.528969	0.622178	0.483416	0.565744	-0.0344987	0.2	0.99321	TATATACCTTACACTTCTGAGTTAGAGAAGCAGAGCCCCATAATTAAGCCTATTTTATGAAAAAAATAATATTATGTTGAGTCATATATCCATAAGAATCCCCACAGTCACACATGGAAGAGCAGCATTGGATACAAATGATATGAAGATTTTGATCCATGGAACGGATT
AB80	3'	insertion	239.5insT	239.5	-	T	yes	0.268621	0.259312	0.303855	0.278336	0.365586	0.0109236	-0.1	0.99296	TATATACCTTACACTTCTGAGTTAGAGAAGCAGAGCCCCATAATTAAGCCTATTTTATGAAAAAAATAATATTATGTTGAGTCATATATCCATAAGAATCCCCACAGTCACACATGGAAGAGCAGCATTGGATACAAATGATATGAAGATTTTGATCCATGTAACGGATT
AB80	3'	deletion	240delA	240	A	-	no; duplicated once	0.393756	0.316898	0.405032	0.419463	0.496105	0.0219842	-0.5	0.992734	TATATACCTTACACTTCTGAGTTAGAGAAGCAGAGCCCCATAATTAAGCCTATTTTATGAAAAAAATAATATTATGTTGAGTCATATATCCATAAGAATCCCCACAGTCACACATGGAAGAGCAGCATTGGATACAAATGATATGAAGATTTTGATCCATGACGGATT
AB80	3'	substitution	240A>C	240	A	C	yes	-0.132946	-0.185147	-0.269741	-0.432812	-0.175009	0.102168	0.7	0.996644	TATATACCTTACACTTCTGAGTTAGAGAAGCAGAGCCCCATAATTAAGCCTATTTTATGAAAAAAATAATATTATGTTGAGTCATATATCCATAAGAATCCCCACAGTCACACATGGAAGAGCAGCATTGGATACAAATGATATGAAGATTTTGATCCATGCACGGATT
AB80	3'	substitution	240A>G	240	A	G	yes	0.292825	0.344837	0.483088	0.384366	0.487264	-0.0388593	-0.2	0.966214	TATATACCTTACACTTCTGAGTTAGAGAAGCAGAGCCCCATAATTAAGCCTATTTTATGAAAAAAATAATATTATGTTGAGTCATATATCCATAAGAATCCCCACAGTCACACATGGAAGAGCAGCATTGGATACAAATGATATGAAGATTTTGATCCATGGACGGATT
AB80	3'	substitution	240A>T	240	A	T	yes	-0.0064055	-0.0818513	-0.00207184	-0.161053	0.0701052	0.0436983	0.2	0.986035	TATATACCTTACACTTCTGAGTTAGAGAAGCAGAGCCCCATAATTAAGCCTATTTTATGAAAAAAATAATATTATGTTGAGTCATATATCCATAAGAATCCCCACAGTCACACATGGAAGAGCAGCATTGGATACAAATGATATGAAGATTTTGATCCATGTACGGATT
AB80	3'	insertion	240.5insA	240.5	-	A	no; same as 239.5insA	0.270957	0.166835	0.228209	0.33468	0.314262	0.0265688	-0.7	0.995813	TATATACCTTACACTTCTGAGTTAGAGAAGCAGAGCCCCATAATTAAGCCTATTTTATGAAAAAAATAATATTATGTTGAGTCATATATCCATAAGAATCCCCACAGTCACACATGGAAGAGCAGCATTGGATACAAATGATATGAAGATTTTGATCCATGAAACGGATT
AB80	3'	insertion	240.5insC	240.5	-	C	yes	0.39429	0.293259	0.626718	0.437855	0.547826	-0.0585343	-0.6	0.941989	TATATACCTTACACTTCTGAGTTAGAGAAGCAGAGCCCCATAATTAAGCCTATTTTATGAAAAAAATAATATTATGTTGAGTCATATATCCATAAGAATCCCCACAGTCACACATGGAAGAGCAGCATTGGATACAAATGATATGAAGATTTTGATCCATGACACGGATT
AB80	3'	insertion	240.5insG	240.5	-	G	yes	0.328095	0.321298	0.348539	0.360709	0.357419	-0.00512979	-0.2	0.995192	TATATACCTTACACTTCTGAGTTAGAGAAGCAGAGCCCCATAATTAAGCCTATTTTATGAAAAAAATAATATTATGTTGAGTCATATATCCATAAGAATCCCCACAGTCACACATGGAAGAGCAGCATTGGATACAAATGATATGAAGATTTTGATCCATGAGACGGATT
AB80	3'	insertion	240.5insT	240.5	-	T	yes	0.566677	0.577329	0.732844	0.589578	0.679028	-0.041932	0	0.984997	TATATACCTTACACTTCTGAGTTAGAGAAGCAGAGCCCCATAATTAAGCCTATTTTATGAAAAAAATAATATTATGTTGAGTCATATATCCATAAGAATCCCCACAGTCACACATGGAAGAGCAGCATTGGATACAAATGATATGAAGATTTTGATCCATGATACGGATT
AB80	3'	deletion	241delA	241	A	-	no; same as 240delA	0.393756	0.316898	0.405032	0.419463	0.496105	0.0219842	-0.5	0.992734	TATATACCTTACACTTCTGAGTTAGAGAAGCAGAGCCCCATAATTAAGCCTATTTTATGAAAAAAATAATATTATGTTGAGTCATATATCCATAAGAATCCCCACAGTCACACATGGAAGAGCAGCATTGGATACAAATGATATGAAGATTTTGATCCATGACGGATT
AB80	3'	substitution	241A>C	241	A	C	yes	0.0289741	0.00597936	0.253966	0.107496	0.210063	-0.054508	-0.4	0.957008	TATATACCTTACACTTCTGAGTTAGAGAAGCAGAGCCCCATAATTAAGCCTATTTTATGAAAAAAATAATATTATGTTGAGTCATATATCCATAAGAATCCCCACAGTCACACATGGAAGAGCAGCATTGGATACAAATGATATGAAGATTTTGATCCATGACCGGATT
AB80	3'	substitution	241A>G	241	A	G	yes	0.488956	0.513246	0.668261	0.399643	0.582435	-0.0306379	0.5	0.975331	TATATACCTTACACTTCTGAGTTAGAGAAGCAGAGCCCCATAATTAAGCCTATTTTATGAAAAAAATAATATTATGTTGAGTCATATATCCATAAGAATCCCCACAGTCACACATGGAAGAGCAGCATTGGATACAAATGATATGAAGATTTTGATCCATGAGCGGATT
AB80	3'	substitution	241A>T	241	A	T	yes	0.485013	0.46309	0.508306	0.535854	0.673969	0.0369316	-0.4	0.976925	TATATACCTTACACTTCTGAGTTAGAGAAGCAGAGCCCCATAATTAAGCCTATTTTATGAAAAAAATAATATTATGTTGAGTCATATATCCATAAGAATCCCCACAGTCACACATGGAAGAGCAGCATTGGATACAAATGATATGAAGATTTTGATCCATGATCGGATT
AB80	3'	insertion	241.5insA	241.5	-	A	no; same as 239.5insA	0.270957	0.166835	0.228209	0.33468	0.314262	0.0265688	-0.7	0.995813	TATATACCTTACACTTCTGAGTTAGAGAAGCAGAGCCCCATAATTAAGCCTATTTTATGAAAAAAATAATATTATGTTGAGTCATATATCCATAAGAATCCCCACAGTCACACATGGAAGAGCAGCATTGGATACAAATGATATGAAGATTTTGATCCATGAAACGGATT
AB80	3'	insertion	241.5insC	241.5	-	C	no; duplicated once	0.248255	0.0869269	0.163237	0.261031	0.276529	0.0481152	-0.7	0.999216	TATATACCTTACACTTCTGAGTTAGAGAAGCAGAGCCCCATAATTAAGCCTATTTTATGAAAAAAATAATATTATGTTGAGTCATATATCCATAAGAATCCCCACAGTCACACATGGAAGAGCAGCATTGGATACAAATGATATGAAGATTTTGATCCATGAACCGGATT
AB80	3'	insertion	241.5insG	241.5	-	G	yes	0.0265979	-0.103183	0.0544477	0.0826865	0.190308	0.0331935	-0.8	0.980236	TATATACCTTACACTTCTGAGTTAGAGAAGCAGAGCCCCATAATTAAGCCTATTTTATGAAAAAAATAATATTATGTTGAGTCATATATCCATAAGAATCCCCACAGTCACACATGGAAGAGCAGCATTGGATACAAATGATATGAAGATTTTGATCCATGAAGCGGATT
AB80	3'	insertion	241.5insT	241.5	-	T	yes	0.635894	0.535157	0.814629	0.669457	0.64479	-0.076014	-0.6	0.987266	TATATACCTTACACTTCTGAGTTAGAGAAGCAGAGCCCCATAATTAAGCCTATTTTATGAAAAAAATAATATTATGTTGAGTCATATATCCATAAGAATCCCCACAGTCACACATGGAAGAGCAGCATTGGATACAAATGATATGAAGATTTTGATCCATGAATCGGATT
AB80	3'	deletion	242delC	242	C	-	yes	0.00665577	0.0421509	0.0466898	0.0621963	0.0886382	-0.00181007	-0.1	0.989021	TATATACCTTACACTTCTGAGTTAGAGAAGCAGAGCCCCATAATTAAGCCTATTTTATGAAAAAAATAATATTATGTTGAGTCATATATCCATAAGAATCCCCACAGTCACACATGGAAGAGCAGCATTGGATACAAATGATATGAAGATTTTGATCCATGAAGGATT
AB80	3'	substitution	242C>A	242	C	A	yes	0.152014	0.116234	-0.00428935	0.135487	0.247023	0.0954261	-0.2	0.987314	TATATACCTTACACTTCTGAGTTAGAGAAGCAGAGCCCCATAATTAAGCCTATTTTATGAAAAAAATAATATTATGTTGAGTCATATATCCATAAGAATCCCCACAGTCACACATGGAAGAGCAGCATTGGATACAAATGATATGAAGATTTTGATCCATGAAAGGATT
AB80	3'	substitution	242C>G	242	C	G	yes	0.0701397	0.0497842	0.13873	0.0315498	0.210256	0.0162608	0	0.982718	TATATACCTTACACTTCTGAGTTAGAGAAGCAGAGCCCCATAATTAAGCCTATTTTATGAAAAAAATAATATTATGTTGAGTCATATATCCATAAGAATCCCCACAGTCACACATGGAAGAGCAGCATTGGATACAAATGATATGAAGATTTTGATCCATGAAGGGATT
AB80	3'	substitution	242C>T	242	C	T	yes	0.222098	0.187351	0.283576	0.262203	0.247148	-0.024399	-0.3	0.998807	TATATACCTTACACTTCTGAGTTAGAGAAGCAGAGCCCCATAATTAAGCCTATTTTATGAAAAAAATAATATTATGTTGAGTCATATATCCATAAGAATCCCCACAGTCACACATGGAAGAGCAGCATTGGATACAAATGATATGAAGATTTTGATCCATGAATGGATT
AB80	3'	insertion	242.5insA	242.5	-	A	yes	0.0898399	0.0955928	0.267812	0.126677	0.242137	-0.0378017	-0.1	0.974025	TATATACCTTACACTTCTGAGTTAGAGAAGCAGAGCCCCATAATTAAGCCTATTTTATGAAAAAAATAATATTATGTTGAGTCATATATCCATAAGAATCCCCACAGTCACACATGGAAGAGCAGCATTGGATACAAATGATATGAAGATTTTGATCCATGAACAGGATT
AB80	3'	insertion	242.5insC	242.5	-	C	no; same as 241.5insC	0.248255	0.0869269	0.163237	0.261031	0.276529	0.0481152	-0.7	0.999216	TATATACCTTACACTTCTGAGTTAGAGAAGCAGAGCCCCATAATTAAGCCTATTTTATGAAAAAAATAATATTATGTTGAGTCATATATCCATAAGAATCCCCACAGTCACACATGGAAGAGCAGCATTGGATACAAATGATATGAAGATTTTGATCCATGAACCGGATT
AB80	3'	insertion	242.5insG	242.5	-	G	no; duplicated 2 times	-0.0981194	-0.151593	-0.171552	-0.0978343	0.0615049	0.0766038	-0.3	0.985038	TATATACCTTACACTTCTGAGTTAGAGAAGCAGAGCCCCATAATTAAGCCTATTTTATGAAAAAAATAATATTATGTTGAGTCATATATCCATAAGAATCCCCACAGTCACACATGGAAGAGCAGCATTGGATACAAATGATATGAAGATTTTGATCCATGAACGGGATT
AB80	3'	insertion	242.5insT	242.5	-	T	yes	0.358494	0.434358	0.359284	0.327251	0.493746	0.0458185	0.3	0.985875	TATATACCTTACACTTCTGAGTTAGAGAAGCAGAGCCCCATAATTAAGCCTATTTTATGAAAAAAATAATATTATGTTGAGTCATATATCCATAAGAATCCCCACAGTCACACATGGAAGAGCAGCATTGGATACAAATGATATGAAGATTTTGATCCATGAACTGGATT
AB80	3'	deletion	243delG	243	G	-	no; duplicated once	0.137803	0.0724295	0.248395	0.207733	0.337544	0.0025532	-0.6	0.96676	TATATACCTTACACTTCTGAGTTAGAGAAGCAGAGCCCCATAATTAAGCCTATTTTATGAAAAAAATAATATTATGTTGAGTCATATATCCATAAGAATCCCCACAGTCACACATGGAAGAGCAGCATTGGATACAAATGATATGAAGATTTTGATCCATGAACGATT
AB80	3'	substitution	243G>A	243	G	A	yes	-0.18148	-0.222489	-0.13603	-0.178515	-0.0863337	0.00711576	-0.2	0.993065	TATATACCTTACACTTCTGAGTTAGAGAAGCAGAGCCCCATAATTAAGCCTATTTTATGAAAAAAATAATATTATGTTGAGTCATATATCCATAAGAATCCCCACAGTCACACATGGAAGAGCAGCATTGGATACAAATGATATGAAGATTTTGATCCATGAACAGATT
AB80	3'	substitution	243G>C	243	G	C	yes	0.082	-0.007981	0.18971	0.237332	0.133996	-0.0411766	-1	0.996824	TATATACCTTACACTTCTGAGTTAGAGAAGCAGAGCCCCATAATTAAGCCTATTTTATGAAAAAAATAATATTATGTTGAGTCATATATCCATAAGAATCCCCACAGTCACACATGGAAGAGCAGCATTGGATACAAATGATATGAAGATTTTGATCCATGAACCGATT
AB80	3'	substitution	243G>T	243	G	T	yes	0.0557744	-0.0148057	0.0473585	0.0365768	0.0780517	0.0125884	-0.3	0.99957	TATATACCTTACACTTCTGAGTTAGAGAAGCAGAGCCCCATAATTAAGCCTATTTTATGAAAAAAATAATATTATGTTGAGTCATATATCCATAAGAATCCCCACAGTCACACATGGAAGAGCAGCATTGGATACAAATGATATGAAGATTTTGATCCATGAACTGATT
AB80	3'	insertion	243.5insA	243.5	-	A	yes	0.346215	0.326678	0.430363	0.37094	0.543771	0.0166017	-0.2	0.970873	TATATACCTTACACTTCTGAGTTAGAGAAGCAGAGCCCCATAATTAAGCCTATTTTATGAAAAAAATAATATTATGTTGAGTCATATATCCATAAGAATCCCCACAGTCACACATGGAAGAGCAGCATTGGATACAAATGATATGAAGATTTTGATCCATGAACGAGATT
AB80	3'	insertion	243.5insC	243.5	-	C	yes	-0.137252	-0.0510192	0.0265051	-0.0877081	0.0729562	-0.0158965	0.1	0.96451	TATATACCTTACACTTCTGAGTTAGAGAAGCAGAGCCCCATAATTAAGCCTATTTTATGAAAAAAATAATATTATGTTGAGTCATATATCCATAAGAATCCCCACAGTCACACATGGAAGAGCAGCATTGGATACAAATGATATGAAGATTTTGATCCATGAACGCGATT
AB80	3'	insertion	243.5insG	243.5	-	G	no; same as 242.5insG	-0.0981194	-0.151593	-0.171552	-0.0978343	0.0615049	0.0766038	-0.3	0.985038	TATATACCTTACACTTCTGAGTTAGAGAAGCAGAGCCCCATAATTAAGCCTATTTTATGAAAAAAATAATATTATGTTGAGTCATATATCCATAAGAATCCCCACAGTCACACATGGAAGAGCAGCATTGGATACAAATGATATGAAGATTTTGATCCATGAACGGGATT
AB80	3'	insertion	243.5insT	243.5	-	T	yes	0.183636	0.0405536	0.0644761	0.262939	0.0511547	0.0115962	-0.9	0.966836	TATATACCTTACACTTCTGAGTTAGAGAAGCAGAGCCCCATAATTAAGCCTATTTTATGAAAAAAATAATATTATGTTGAGTCATATATCCATAAGAATCCCCACAGTCACACATGGAAGAGCAGCATTGGATACAAATGATATGAAGATTTTGATCCATGAACGTGATT
AB80	3'	deletion	244delG	244	G	-	no; same as 243delG	0.137803	0.0724295	0.248395	0.207733	0.337544	0.0025532	-0.6	0.96676	TATATACCTTACACTTCTGAGTTAGAGAAGCAGAGCCCCATAATTAAGCCTATTTTATGAAAAAAATAATATTATGTTGAGTCATATATCCATAAGAATCCCCACAGTCACACATGGAAGAGCAGCATTGGATACAAATGATATGAAGATTTTGATCCATGAACGATT
AB80	3'	substitution	244G>A	244	G	A	yes	0.0409311	-0.0229712	0.275743	0.00519749	0.111564	-0.0746453	-0.1	0.954103	TATATACCTTACACTTCTGAGTTAGAGAAGCAGAGCCCCATAATTAAGCCTATTTTATGAAAAAAATAATATTATGTTGAGTCATATATCCATAAGAATCCCCACAGTCACACATGGAAGAGCAGCATTGGATACAAATGATATGAAGATTTTGATCCATGAACGAATT
AB80	3'	substitution	244G>C	244	G	C	yes	-0.011197	-0.141731	0.034143	0.0956447	0.086721	0.00458029	-1	0.992824	TATATACCTTACACTTCTGAGTTAGAGAAGCAGAGCCCCATAATTAAGCCTATTTTATGAAAAAAATAATATTATGTTGAGTCATATATCCATAAGAATCCCCACAGTCACACATGGAAGAGCAGCATTGGATACAAATGATATGAAGATTTTGATCCATGAACGCATT
AB80	3'	substitution	244G>T	244	G	T	yes	0.160778	0.132094	0.246574	0.146575	0.16032	-0.0345619	-0.1	0.999738	TATATACCTTACACTTCTGAGTTAGAGAAGCAGAGCCCCATAATTAAGCCTATTTTATGAAAAAAATAATATTATGTTGAGTCATATATCCATAAGAATCCCCACAGTCACACATGGAAGAGCAGCATTGGATACAAATGATATGAAGATTTTGATCCATGAACGTATT
AB80	3'	insertion	244.5insA	244.5	-	A	no; duplicated once	-0.0521018	-0.0878779	0.00141054	-0.187482	-0.130778	-0.0209553	0.4	0.991692	TATATACCTTACACTTCTGAGTTAGAGAAGCAGAGCCCCATAATTAAGCCTATTTTATGAAAAAAATAATATTATGTTGAGTCATATATCCATAAGAATCCCCACAGTCACACATGGAAGAGCAGCATTGGATACAAATGATATGAAGATTTTGATCCATGAACGGAATT
AB80	3'	insertion	244.5insC	244.5	-	C	yes	0.0514455	-0.026168	-0.0566742	0.0606804	0.0257927	0.0383259	-0.4	0.990266	TATATACCTTACACTTCTGAGTTAGAGAAGCAGAGCCCCATAATTAAGCCTATTTTATGAAAAAAATAATATTATGTTGAGTCATATATCCATAAGAATCCCCACAGTCACACATGGAAGAGCAGCATTGGATACAAATGATATGAAGATTTTGATCCATGAACGGCATT
AB80	3'	insertion	244.5insG	244.5	-	G	no; same as 242.5insG	-0.0981194	-0.151593	-0.171552	-0.0978343	0.0615049	0.0766038	-0.3	0.985038	TATATACCTTACACTTCTGAGTTAGAGAAGCAGAGCCCCATAATTAAGCCTATTTTATGAAAAAAATAATATTATGTTGAGTCATATATCCATAAGAATCCCCACAGTCACACATGGAAGAGCAGCATTGGATACAAATGATATGAAGATTTTGATCCATGAACGGGATT
AB80	3'	insertion	244.5insT	244.5	-	T	yes	0.491064	0.377951	0.394861	0.526788	0.447089	0.0272142	-0.6	0.990375	TATATACCTTACACTTCTGAGTTAGAGAAGCAGAGCCCCATAATTAAGCCTATTTTATGAAAAAAATAATATTATGTTGAGTCATATATCCATAAGAATCCCCACAGTCACACATGGAAGAGCAGCATTGGATACAAATGATATGAAGATTTTGATCCATGAACGGTATT
AB80	3'	deletion	245delA	245	A	-	yes	0.338565	0.224861	0.286911	0.417816	0.397522	0.0346267	-0.8	0.994415	TATATACCTTACACTTCTGAGTTAGAGAAGCAGAGCCCCATAATTAAGCCTATTTTATGAAAAAAATAATATTATGTTGAGTCATATATCCATAAGAATCCCCACAGTCACACATGGAAGAGCAGCATTGGATACAAATGATATGAAGATTTTGATCCATGAACGGTT
AB80	3'	substitution	245A>C	245	A	C	yes	-0.00137405	-0.00507718	0.0101308	-0.164597	0.136233	0.0637755	0.4	0.981825	TATATACCTTACACTTCTGAGTTAGAGAAGCAGAGCCCCATAATTAAGCCTATTTTATGAAAAAAATAATATTATGTTGAGTCATATATCCATAAGAATCCCCACAGTCACACATGGAAGAGCAGCATTGGATACAAATGATATGAAGATTTTGATCCATGAACGGCTT
AB80	3'	substitution	245A>G	245	A	G	yes	-0.0136154	-0.0745134	0.116762	-0.0367139	0.0965081	-0.021071	-0.2	0.977561	TATATACCTTACACTTCTGAGTTAGAGAAGCAGAGCCCCATAATTAAGCCTATTTTATGAAAAAAATAATATTATGTTGAGTCATATATCCATAAGAATCCCCACAGTCACACATGGAAGAGCAGCATTGGATACAAATGATATGAAGATTTTGATCCATGAACGGGTT
AB80	3'	substitution	245A>T	245	A	T	yes	0.0669679	0.0340936	0.29931	0.249812	0.15349	-0.0917757	-0.9	0.991145	TATATACCTTACACTTCTGAGTTAGAGAAGCAGAGCCCCATAATTAAGCCTATTTTATGAAAAAAATAATATTATGTTGAGTCATATATCCATAAGAATCCCCACAGTCACACATGGAAGAGCAGCATTGGATACAAATGATATGAAGATTTTGATCCATGAACGGTTT
AB80	3'	insertion	245.5insA	245.5	-	A	no; same as 244.5insA	-0.0521018	-0.0878779	0.00141054	-0.187482	-0.130778	-0.0209553	0.4	0.991692	TATATACCTTACACTTCTGAGTTAGAGAAGCAGAGCCCCATAATTAAGCCTATTTTATGAAAAAAATAATATTATGTTGAGTCATATATCCATAAGAATCCCCACAGTCACACATGGAAGAGCAGCATTGGATACAAATGATATGAAGATTTTGATCCATGAACGGAATT
AB80	3'	insertion	245.5insC	245.5	-	C	yes	-0.0541774	-0.223683	-0.108903	-0.457733	-0.211044	0.0510363	0.8	0.945684	TATATACCTTACACTTCTGAGTTAGAGAAGCAGAGCCCCATAATTAAGCCTATTTTATGAAAAAAATAATATTATGTTGAGTCATATATCCATAAGAATCCCCACAGTCACACATGGAAGAGCAGCATTGGATACAAATGATATGAAGATTTTGATCCATGAACGGACTT
AB80	3'	insertion	245.5insG	245.5	-	G	yes	-0.223906	-0.447573	-0.263303	-0.315582	-0.279887	0.0166595	-0.6	0.989635	TATATACCTTACACTTCTGAGTTAGAGAAGCAGAGCCCCATAATTAAGCCTATTTTATGAAAAAAATAATATTATGTTGAGTCATATATCCATAAGAATCCCCACAGTCACACATGGAAGAGCAGCATTGGATACAAATGATATGAAGATTTTGATCCATGAACGGAGTT
AB80	3'	insertion	245.5insT	245.5	-	T	no; duplicated once	0.0567622	0.180542	0.420362	-0.0114243	-0.0251576	-0.140357	1.4	0.965841	TATATACCTTACACTTCTGAGTTAGAGAAGCAGAGCCCCATAATTAAGCCTATTTTATGAAAAAAATAATATTATGTTGAGTCATATATCCATAAGAATCCCCACAGTCACACATGGAAGAGCAGCATTGGATACAAATGATATGAAGATTTTGATCCATGAACGGATTT
AB80	3'	deletion	246delT	246	T	-	no; duplicated once	0.40541	0.35008	0.492724	0.442241	0.588494	0.010522	-0.4	0.972781	TATATACCTTACACTTCTGAGTTAGAGAAGCAGAGCCCCATAATTAAGCCTATTTTATGAAAAAAATAATATTATGTTGAGTCATATATCCATAAGAATCCCCACAGTCACACATGGAAGAGCAGCATTGGATACAAATGATATGAAGATTTTGATCCATGAACGGAT
AB80	3'	substitution	246T>A	246	T	A	yes	0.0853798	0.156371	0.315966	0.13156	0.0926267	-0.100292	0.3	0.999848	TATATACCTTACACTTCTGAGTTAGAGAAGCAGAGCCCCATAATTAAGCCTATTTTATGAAAAAAATAATATTATGTTGAGTCATATATCCATAAGAATCCCCACAGTCACACATGGAAGAGCAGCATTGGATACAAATGATATGAAGATTTTGATCCATGAACGGAAT
AB80	3'	substitution	246T>C	246	T	C	yes	0.0954384	-0.0478074	0.103184	-0.0200622	0.162422	0.0318472	-0.2	0.982754	TATATACCTTACACTTCTGAGTTAGAGAAGCAGAGCCCCATAATTAAGCCTATTTTATGAAAAAAATAATATTATGTTGAGTCATATATCCATAAGAATCCCCACAGTCACACATGGAAGAGCAGCATTGGATACAAATGATATGAAGATTTTGATCCATGAACGGACT
AB80	3'	substitution	246T>G	246	T	G	yes	-0.191995	-0.259351	-0.293458	-0.34696	-0.28339	0.0415808	0.2	0.994177	TATATACCTTACACTTCTGAGTTAGAGAAGCAGAGCCCCATAATTAAGCCTATTTTATGAAAAAAATAATATTATGTTGAGTCATATATCCATAAGAATCCCCACAGTCACACATGGAAGAGCAGCATTGGATACAAATGATATGAAGATTTTGATCCATGAACGGAGT
AB80	3'	insertion	246.5insA	246.5	-	A	yes	0.348691	0.547756	0.919171	0.503879	0.545608	-0.200688	0.7	0.871609	TATATACCTTACACTTCTGAGTTAGAGAAGCAGAGCCCCATAATTAAGCCTATTTTATGAAAAAAATAATATTATGTTGAGTCATATATCCATAAGAATCCCCACAGTCACACATGGAAGAGCAGCATTGGATACAAATGATATGAAGATTTTGATCCATGAACGGATAT
AB80	3'	insertion	246.5insC	246.5	-	C	yes	0.0211596	-0.0213217	0.0232498	-0.189435	0.0352839	0.0412283	0.5	0.990639	TATATACCTTACACTTCTGAGTTAGAGAAGCAGAGCCCCATAATTAAGCCTATTTTATGAAAAAAATAATATTATGTTGAGTCATATATCCATAAGAATCCCCACAGTCACACATGGAAGAGCAGCATTGGATACAAATGATATGAAGATTTTGATCCATGAACGGATCT
AB80	3'	insertion	246.5insG	246.5	-	G	yes	0.187494	0.0387677	0.219713	0.145643	0.138408	-0.0203541	-0.5	0.99396	TATATACCTTACACTTCTGAGTTAGAGAAGCAGAGCCCCATAATTAAGCCTATTTTATGAAAAAAATAATATTATGTTGAGTCATATATCCATAAGAATCCCCACAGTCACACATGGAAGAGCAGCATTGGATACAAATGATATGAAGATTTTGATCCATGAACGGATGT
AB80	3'	insertion	246.5insT	246.5	-	T	no; same as 245.5insT	0.0567622	0.180542	0.420362	-0.0114243	-0.0251576	-0.140357	1.4	0.965841	TATATACCTTACACTTCTGAGTTAGAGAAGCAGAGCCCCATAATTAAGCCTATTTTATGAAAAAAATAATATTATGTTGAGTCATATATCCATAAGAATCCCCACAGTCACACATGGAAGAGCAGCATTGGATACAAATGATATGAAGATTTTGATCCATGAACGGATTT
AB80	3'	deletion	247delT	247	T	-	no; same as 246delT	0.40541	0.35008	0.492724	0.442241	0.588494	0.010522	-0.4	0.972781	TATATACCTTACACTTCTGAGTTAGAGAAGCAGAGCCCCATAATTAAGCCTATTTTATGAAAAAAATAATATTATGTTGAGTCATATATCCATAAGAATCCCCACAGTCACACATGGAAGAGCAGCATTGGATACAAATGATATGAAGATTTTGATCCATGAACGGAT
AB80	3'	substitution	247T>A	247	T	A	yes	0.444988	0.344603	0.50755	0.374452	0.25469	-0.0704685	-0.1	0.962659	TATATACCTTACACTTCTGAGTTAGAGAAGCAGAGCCCCATAATTAAGCCTATTTTATGAAAAAAATAATATTATGTTGAGTCATATATCCATAAGAATCCCCACAGTCACACATGGAAGAGCAGCATTGGATACAAATGATATGAAGATTTTGATCCATGAACGGATA
AB80	3'	substitution	247T>C	247	T	C	yes	0.405376	0.330875	0.529194	0.306473	0.397457	-0.0397895	0.1	0.981864	TATATACCTTACACTTCTGAGTTAGAGAAGCAGAGCCCCATAATTAAGCCTATTTTATGAAAAAAATAATATTATGTTGAGTCATATATCCATAAGAATCCCCACAGTCACACATGGAAGAGCAGCATTGGATACAAATGATATGAAGATTTTGATCCATGAACGGATC
AB80	3'	substitution	247T>G	247	T	G	yes	0.252475	0.18362	0.378336	0.219302	0.342437	-0.0234477	-0.2	0.98007	TATATACCTTACACTTCTGAGTTAGAGAAGCAGAGCCCCATAATTAAGCCTATTTTATGAAAAAAATAATATTATGTTGAGTCATATATCCATAAGAATCCCCACAGTCACACATGGAAGAGCAGCATTGGATACAAATGATATGAAGATTTTGATCCATGAACGGATG
Cab-1	5'	deletion	1delA	1	A	-	yes	-0.558153	-0.300329	-0.124126	-0.614551	-0.156833	#N/A	#N/A	#N/A	TCGAATTTGTTGGGCAAGCGCCCAGTGTGATGTACGTTGGGAAAACTTGCAAGAGGATGCGACCAAATGAACTGGTAAACCATCCCGTGAGCGTGGCCTACACATTTTAAGCCAGCGGACTCTTTCGACTTGTCTTACAAAAGCTGGTCCAGTCACGAGCCTTAGCCC
Cab-1	5'	substitution	1A>C	1	A	C	yes	-0.344795	0.126006	0.0493865	-0.0487028	0.0242093	#N/A	#N/A	#N/A	CTCGAATTTGTTGGGCAAGCGCCCAGTGTGATGTACGTTGGGAAAACTTGCAAGAGGATGCGACCAAATGAACTGGTAAACCATCCCGTGAGCGTGGCCTACACATTTTAAGCCAGCGGACTCTTTCGACTTGTCTTACAAAAGCTGGTCCAGTCACGAGCCTTAGCCC
Cab-1	5'	substitution	1A>G	1	A	G	yes	-0.758515	-0.301937	0.146378	-0.773905	-0.0516984	#N/A	#N/A	#N/A	GTCGAATTTGTTGGGCAAGCGCCCAGTGTGATGTACGTTGGGAAAACTTGCAAGAGGATGCGACCAAATGAACTGGTAAACCATCCCGTGAGCGTGGCCTACACATTTTAAGCCAGCGGACTCTTTCGACTTGTCTTACAAAAGCTGGTCCAGTCACGAGCCTTAGCCC
Cab-1	5'	substitution	1A>T	1	A	T	yes	-1.0658	-0.767506	-0.705878	-0.948058	-0.039748	#N/A	#N/A	#N/A	TTCGAATTTGTTGGGCAAGCGCCCAGTGTGATGTACGTTGGGAAAACTTGCAAGAGGATGCGACCAAATGAACTGGTAAACCATCCCGTGAGCGTGGCCTACACATTTTAAGCCAGCGGACTCTTTCGACTTGTCTTACAAAAGCTGGTCCAGTCACGAGCCTTAGCCC
Cab-1	5'	insertion	1.5insA	1.5	-	A	yes	0.33619	-0.0527165	-0.310863	-0.000974155	0.671678	#N/A	#N/A	#N/A	AATCGAATTTGTTGGGCAAGCGCCCAGTGTGATGTACGTTGGGAAAACTTGCAAGAGGATGCGACCAAATGAACTGGTAAACCATCCCGTGAGCGTGGCCTACACATTTTAAGCCAGCGGACTCTTTCGACTTGTCTTACAAAAGCTGGTCCAGTCACGAGCCTTAGCCC
Cab-1	5'	insertion	1.5insC	1.5	-	C	yes	-0.717187	-0.266949	-0.0452406	-0.742046	0.151414	#N/A	#N/A	#N/A	ACTCGAATTTGTTGGGCAAGCGCCCAGTGTGATGTACGTTGGGAAAACTTGCAAGAGGATGCGACCAAATGAACTGGTAAACCATCCCGTGAGCGTGGCCTACACATTTTAAGCCAGCGGACTCTTTCGACTTGTCTTACAAAAGCTGGTCCAGTCACGAGCCTTAGCCC
Cab-1	5'	insertion	1.5insG	1.5	-	G	yes	-0.64957	-0.0642757	-0.169712	-0.306211	-0.199041	#N/A	#N/A	#N/A	AGTCGAATTTGTTGGGCAAGCGCCCAGTGTGATGTACGTTGGGAAAACTTGCAAGAGGATGCGACCAAATGAACTGGTAAACCATCCCGTGAGCGTGGCCTACACATTTTAAGCCAGCGGACTCTTTCGACTTGTCTTACAAAAGCTGGTCCAGTCACGAGCCTTAGCCC
Cab-1	5'	insertion	1.5insT	1.5	-	T	no; duplicated once	-1.01951	0.0659415	-0.278423	0.462449	-0.013978	#N/A	#N/A	#N/A	ATTCGAATTTGTTGGGCAAGCGCCCAGTGTGATGTACGTTGGGAAAACTTGCAAGAGGATGCGACCAAATGAACTGGTAAACCATCCCGTGAGCGTGGCCTACACATTTTAAGCCAGCGGACTCTTTCGACTTGTCTTACAAAAGCTGGTCCAGTCACGAGCCTTAGCCC
Cab-1	5'	deletion	2delT	2	T	-	yes	-0.15446	0.0612644	0.168623	-0.420121	0.362522	#N/A	#N/A	#N/A	ACGAATTTGTTGGGCAAGCGCCCAGTGTGATGTACGTTGGGAAAACTTGCAAGAGGATGCGACCAAATGAACTGGTAAACCATCCCGTGAGCGTGGCCTACACATTTTAAGCCAGCGGACTCTTTCGACTTGTCTTACAAAAGCTGGTCCAGTCACGAGCCTTAGCCC
Cab-1	5'	substitution	2T>A	2	T	A	yes	-1.10395	-0.282689	-0.460953	-0.921891	-0.0257644	#N/A	#N/A	#N/A	AACGAATTTGTTGGGCAAGCGCCCAGTGTGATGTACGTTGGGAAAACTTGCAAGAGGATGCGACCAAATGAACTGGTAAACCATCCCGTGAGCGTGGCCTACACATTTTAAGCCAGCGGACTCTTTCGACTTGTCTTACAAAAGCTGGTCCAGTCACGAGCCTTAGCCC
Cab-1	5'	substitution	2T>C	2	T	C	yes	-0.870465	-0.141373	0.499374	-0.419665	0.241278	#N/A	#N/A	#N/A	ACCGAATTTGTTGGGCAAGCGCCCAGTGTGATGTACGTTGGGAAAACTTGCAAGAGGATGCGACCAAATGAACTGGTAAACCATCCCGTGAGCGTGGCCTACACATTTTAAGCCAGCGGACTCTTTCGACTTGTCTTACAAAAGCTGGTCCAGTCACGAGCCTTAGCCC
Cab-1	5'	substitution	2T>G	2	T	G	yes	-0.775379	-0.115421	-0.116044	-0.162099	-0.0890925	#N/A	#N/A	#N/A	AGCGAATTTGTTGGGCAAGCGCCCAGTGTGATGTACGTTGGGAAAACTTGCAAGAGGATGCGACCAAATGAACTGGTAAACCATCCCGTGAGCGTGGCCTACACATTTTAAGCCAGCGGACTCTTTCGACTTGTCTTACAAAAGCTGGTCCAGTCACGAGCCTTAGCCC
Cab-1	5'	insertion	2.5insA	2.5	-	A	yes	0.46017	-0.712662	-0.157295	-0.802241	-0.0224931	#N/A	#N/A	#N/A	ATACGAATTTGTTGGGCAAGCGCCCAGTGTGATGTACGTTGGGAAAACTTGCAAGAGGATGCGACCAAATGAACTGGTAAACCATCCCGTGAGCGTGGCCTACACATTTTAAGCCAGCGGACTCTTTCGACTTGTCTTACAAAAGCTGGTCCAGTCACGAGCCTTAGCCC
Cab-1	5'	insertion	2.5insC	2.5	-	C	no; duplicated once	-1.67914	-0.177253	0.278302	-0.504092	0.118388	#N/A	#N/A	#N/A	ATCCGAATTTGTTGGGCAAGCGCCCAGTGTGATGTACGTTGGGAAAACTTGCAAGAGGATGCGACCAAATGAACTGGTAAACCATCCCGTGAGCGTGGCCTACACATTTTAAGCCAGCGGACTCTTTCGACTTGTCTTACAAAAGCTGGTCCAGTCACGAGCCTTAGCCC
Cab-1	5'	insertion	2.5insG	2.5	-	G	yes	0.0845705	0.173878	0.740612	0.862661	-0.0352331	#N/A	#N/A	#N/A	ATGCGAATTTGTTGGGCAAGCGCCCAGTGTGATGTACGTTGGGAAAACTTGCAAGAGGATGCGACCAAATGAACTGGTAAACCATCCCGTGAGCGTGGCCTACACATTTTAAGCCAGCGGACTCTTTCGACTTGTCTTACAAAAGCTGGTCCAGTCACGAGCCTTAGCCC
Cab-1	5'	insertion	2.5insT	2.5	-	T	no; same as 1.5insT	-1.01951	0.0659415	-0.278423	0.462449	-0.013978	#N/A	#N/A	#N/A	ATTCGAATTTGTTGGGCAAGCGCCCAGTGTGATGTACGTTGGGAAAACTTGCAAGAGGATGCGACCAAATGAACTGGTAAACCATCCCGTGAGCGTGGCCTACACATTTTAAGCCAGCGGACTCTTTCGACTTGTCTTACAAAAGCTGGTCCAGTCACGAGCCTTAGCCC
Cab-1	5'	deletion	3delC	3	C	-	yes	-0.409612	-0.316143	0.157694	-0.794675	0.0276986	#N/A	#N/A	#N/A	ATGAATTTGTTGGGCAAGCGCCCAGTGTGATGTACGTTGGGAAAACTTGCAAGAGGATGCGACCAAATGAACTGGTAAACCATCCCGTGAGCGTGGCCTACACATTTTAAGCCAGCGGACTCTTTCGACTTGTCTTACAAAAGCTGGTCCAGTCACGAGCCTTAGCCC
Cab-1	5'	substitution	3C>A	3	C	A	yes	-1.33614	-0.367094	-0.149345	-1.49634	-1.02831	#N/A	#N/A	#N/A	ATAGAATTTGTTGGGCAAGCGCCCAGTGTGATGTACGTTGGGAAAACTTGCAAGAGGATGCGACCAAATGAACTGGTAAACCATCCCGTGAGCGTGGCCTACACATTTTAAGCCAGCGGACTCTTTCGACTTGTCTTACAAAAGCTGGTCCAGTCACGAGCCTTAGCCC
Cab-1	5'	substitution	3C>G	3	C	G	yes	-0.383035	0.108061	0.0249591	-0.336739	0.25748	#N/A	#N/A	#N/A	ATGGAATTTGTTGGGCAAGCGCCCAGTGTGATGTACGTTGGGAAAACTTGCAAGAGGATGCGACCAAATGAACTGGTAAACCATCCCGTGAGCGTGGCCTACACATTTTAAGCCAGCGGACTCTTTCGACTTGTCTTACAAAAGCTGGTCCAGTCACGAGCCTTAGCCC
Cab-1	5'	substitution	3C>T	3	C	T	yes	-0.157445	0.265017	-0.0319935	-0.0806047	0.224651	#N/A	#N/A	#N/A	ATTGAATTTGTTGGGCAAGCGCCCAGTGTGATGTACGTTGGGAAAACTTGCAAGAGGATGCGACCAAATGAACTGGTAAACCATCCCGTGAGCGTGGCCTACACATTTTAAGCCAGCGGACTCTTTCGACTTGTCTTACAAAAGCTGGTCCAGTCACGAGCCTTAGCCC
Cab-1	5'	insertion	3.5insA	3.5	-	A	yes	0.392144	-0.290329	0.129284	0.457366	-0.153148	#N/A	#N/A	#N/A	ATCAGAATTTGTTGGGCAAGCGCCCAGTGTGATGTACGTTGGGAAAACTTGCAAGAGGATGCGACCAAATGAACTGGTAAACCATCCCGTGAGCGTGGCCTACACATTTTAAGCCAGCGGACTCTTTCGACTTGTCTTACAAAAGCTGGTCCAGTCACGAGCCTTAGCCC
Cab-1	5'	insertion	3.5insC	3.5	-	C	no; same as 2.5insC	-1.67914	-0.177253	0.278302	-0.504092	0.118388	#N/A	#N/A	#N/A	ATCCGAATTTGTTGGGCAAGCGCCCAGTGTGATGTACGTTGGGAAAACTTGCAAGAGGATGCGACCAAATGAACTGGTAAACCATCCCGTGAGCGTGGCCTACACATTTTAAGCCAGCGGACTCTTTCGACTTGTCTTACAAAAGCTGGTCCAGTCACGAGCCTTAGCCC
Cab-1	5'	insertion	3.5insG	3.5	-	G	no; duplicated once	-0.465883	-0.706416	-0.486384	-1.46325	-0.340467	#N/A	#N/A	#N/A	ATCGGAATTTGTTGGGCAAGCGCCCAGTGTGATGTACGTTGGGAAAACTTGCAAGAGGATGCGACCAAATGAACTGGTAAACCATCCCGTGAGCGTGGCCTACACATTTTAAGCCAGCGGACTCTTTCGACTTGTCTTACAAAAGCTGGTCCAGTCACGAGCCTTAGCCC
Cab-1	5'	insertion	3.5insT	3.5	-	T	yes	-0.584958	-0.338136	-0.411828	-1.18198	0.0384935	#N/A	#N/A	#N/A	ATCTGAATTTGTTGGGCAAGCGCCCAGTGTGATGTACGTTGGGAAAACTTGCAAGAGGATGCGACCAAATGAACTGGTAAACCATCCCGTGAGCGTGGCCTACACATTTTAAGCCAGCGGACTCTTTCGACTTGTCTTACAAAAGCTGGTCCAGTCACGAGCCTTAGCCC
Cab-1	5'	deletion	4delG	4	G	-	yes	-0.979445	-0.260603	-0.256852	-0.666851	0.0420805	#N/A	#N/A	#N/A	ATCAATTTGTTGGGCAAGCGCCCAGTGTGATGTACGTTGGGAAAACTTGCAAGAGGATGCGACCAAATGAACTGGTAAACCATCCCGTGAGCGTGGCCTACACATTTTAAGCCAGCGGACTCTTTCGACTTGTCTTACAAAAGCTGGTCCAGTCACGAGCCTTAGCCC
Cab-1	5'	substitution	4G>A	4	G	A	yes	-0.639116	0.205251	0.131129	-0.436879	0.161439	#N/A	#N/A	#N/A	ATCAAATTTGTTGGGCAAGCGCCCAGTGTGATGTACGTTGGGAAAACTTGCAAGAGGATGCGACCAAATGAACTGGTAAACCATCCCGTGAGCGTGGCCTACACATTTTAAGCCAGCGGACTCTTTCGACTTGTCTTACAAAAGCTGGTCCAGTCACGAGCCTTAGCCC
Cab-1	5'	substitution	4G>C	4	G	C	yes	-0.695079	0.0358842	0.356859	-0.387386	0.0646164	#N/A	#N/A	#N/A	ATCCAATTTGTTGGGCAAGCGCCCAGTGTGATGTACGTTGGGAAAACTTGCAAGAGGATGCGACCAAATGAACTGGTAAACCATCCCGTGAGCGTGGCCTACACATTTTAAGCCAGCGGACTCTTTCGACTTGTCTTACAAAAGCTGGTCCAGTCACGAGCCTTAGCCC
Cab-1	5'	substitution	4G>T	4	G	T	yes	-0.791372	-0.216606	-0.260112	-1.03063	0.0817806	#N/A	#N/A	#N/A	ATCTAATTTGTTGGGCAAGCGCCCAGTGTGATGTACGTTGGGAAAACTTGCAAGAGGATGCGACCAAATGAACTGGTAAACCATCCCGTGAGCGTGGCCTACACATTTTAAGCCAGCGGACTCTTTCGACTTGTCTTACAAAAGCTGGTCCAGTCACGAGCCTTAGCCC
Cab-1	5'	insertion	4.5insA	4.5	-	A	no; duplicated 2 times	-0.488781	-0.147566	-0.123233	-0.134318	-0.171112	#N/A	#N/A	#N/A	ATCGAAATTTGTTGGGCAAGCGCCCAGTGTGATGTACGTTGGGAAAACTTGCAAGAGGATGCGACCAAATGAACTGGTAAACCATCCCGTGAGCGTGGCCTACACATTTTAAGCCAGCGGACTCTTTCGACTTGTCTTACAAAAGCTGGTCCAGTCACGAGCCTTAGCCC
Cab-1	5'	insertion	4.5insC	4.5	-	C	yes	0.235222	0.00521814	-0.0526973	-0.482681	-0.241897	#N/A	#N/A	#N/A	ATCGCAATTTGTTGGGCAAGCGCCCAGTGTGATGTACGTTGGGAAAACTTGCAAGAGGATGCGACCAAATGAACTGGTAAACCATCCCGTGAGCGTGGCCTACACATTTTAAGCCAGCGGACTCTTTCGACTTGTCTTACAAAAGCTGGTCCAGTCACGAGCCTTAGCCC
Cab-1	5'	insertion	4.5insG	4.5	-	G	no; same as 3.5insG	-0.465883	-0.706416	-0.486384	-1.46325	-0.340467	#N/A	#N/A	#N/A	ATCGGAATTTGTTGGGCAAGCGCCCAGTGTGATGTACGTTGGGAAAACTTGCAAGAGGATGCGACCAAATGAACTGGTAAACCATCCCGTGAGCGTGGCCTACACATTTTAAGCCAGCGGACTCTTTCGACTTGTCTTACAAAAGCTGGTCCAGTCACGAGCCTTAGCCC
Cab-1	5'	insertion	4.5insT	4.5	-	T	yes	-1.27533	-0.229081	-0.166922	0.554032	-0.0987934	#N/A	#N/A	#N/A	ATCGTAATTTGTTGGGCAAGCGCCCAGTGTGATGTACGTTGGGAAAACTTGCAAGAGGATGCGACCAAATGAACTGGTAAACCATCCCGTGAGCGTGGCCTACACATTTTAAGCCAGCGGACTCTTTCGACTTGTCTTACAAAAGCTGGTCCAGTCACGAGCCTTAGCCC
Cab-1	5'	deletion	5delA	5	A	-	no; duplicated once	-0.926029	-0.293958	-0.315328	-0.485928	0.187102	#N/A	#N/A	#N/A	ATCGATTTGTTGGGCAAGCGCCCAGTGTGATGTACGTTGGGAAAACTTGCAAGAGGATGCGACCAAATGAACTGGTAAACCATCCCGTGAGCGTGGCCTACACATTTTAAGCCAGCGGACTCTTTCGACTTGTCTTACAAAAGCTGGTCCAGTCACGAGCCTTAGCCC
Cab-1	5'	substitution	5A>C	5	A	C	yes	-0.740612	-0.118085	-0.0091172	-0.848767	-0.123617	#N/A	#N/A	#N/A	ATCGCATTTGTTGGGCAAGCGCCCAGTGTGATGTACGTTGGGAAAACTTGCAAGAGGATGCGACCAAATGAACTGGTAAACCATCCCGTGAGCGTGGCCTACACATTTTAAGCCAGCGGACTCTTTCGACTTGTCTTACAAAAGCTGGTCCAGTCACGAGCCTTAGCCC
Cab-1	5'	substitution	5A>G	5	A	G	yes	-0.694581	-0.585158	-0.295365	-0.656619	-0.259315	#N/A	#N/A	#N/A	ATCGGATTTGTTGGGCAAGCGCCCAGTGTGATGTACGTTGGGAAAACTTGCAAGAGGATGCGACCAAATGAACTGGTAAACCATCCCGTGAGCGTGGCCTACACATTTTAAGCCAGCGGACTCTTTCGACTTGTCTTACAAAAGCTGGTCCAGTCACGAGCCTTAGCCC
Cab-1	5'	substitution	5A>T	5	A	T	yes	0.297548	0.355878	0.235908	-0.026149	0.162354	#N/A	#N/A	#N/A	ATCGTATTTGTTGGGCAAGCGCCCAGTGTGATGTACGTTGGGAAAACTTGCAAGAGGATGCGACCAAATGAACTGGTAAACCATCCCGTGAGCGTGGCCTACACATTTTAAGCCAGCGGACTCTTTCGACTTGTCTTACAAAAGCTGGTCCAGTCACGAGCCTTAGCCC
Cab-1	5'	insertion	5.5insA	5.5	-	A	no; same as 4.5insA	-0.488781	-0.147566	-0.123233	-0.134318	-0.171112	#N/A	#N/A	#N/A	ATCGAAATTTGTTGGGCAAGCGCCCAGTGTGATGTACGTTGGGAAAACTTGCAAGAGGATGCGACCAAATGAACTGGTAAACCATCCCGTGAGCGTGGCCTACACATTTTAAGCCAGCGGACTCTTTCGACTTGTCTTACAAAAGCTGGTCCAGTCACGAGCCTTAGCCC
Cab-1	5'	insertion	5.5insC	5.5	-	C	yes	-0.541945	-0.0379107	-0.568657	-0.57476	-0.00686451	#N/A	#N/A	#N/A	ATCGACATTTGTTGGGCAAGCGCCCAGTGTGATGTACGTTGGGAAAACTTGCAAGAGGATGCGACCAAATGAACTGGTAAACCATCCCGTGAGCGTGGCCTACACATTTTAAGCCAGCGGACTCTTTCGACTTGTCTTACAAAAGCTGGTCCAGTCACGAGCCTTAGCCC
Cab-1	5'	insertion	5.5insG	5.5	-	G	yes	-0.508643	-0.359317	0.173138	-0.384039	-0.171336	#N/A	#N/A	#N/A	ATCGAGATTTGTTGGGCAAGCGCCCAGTGTGATGTACGTTGGGAAAACTTGCAAGAGGATGCGACCAAATGAACTGGTAAACCATCCCGTGAGCGTGGCCTACACATTTTAAGCCAGCGGACTCTTTCGACTTGTCTTACAAAAGCTGGTCCAGTCACGAGCCTTAGCCC
Cab-1	5'	insertion	5.5insT	5.5	-	T	yes	-1.19694	-0.515202	-0.391792	0.0135722	-0.086874	#N/A	#N/A	#N/A	ATCGATATTTGTTGGGCAAGCGCCCAGTGTGATGTACGTTGGGAAAACTTGCAAGAGGATGCGACCAAATGAACTGGTAAACCATCCCGTGAGCGTGGCCTACACATTTTAAGCCAGCGGACTCTTTCGACTTGTCTTACAAAAGCTGGTCCAGTCACGAGCCTTAGCCC
Cab-1	5'	deletion	6delA	6	A	-	no; same as 5delA	-0.926029	-0.293958	-0.315328	-0.485928	0.187102	#N/A	#N/A	#N/A	ATCGATTTGTTGGGCAAGCGCCCAGTGTGATGTACGTTGGGAAAACTTGCAAGAGGATGCGACCAAATGAACTGGTAAACCATCCCGTGAGCGTGGCCTACACATTTTAAGCCAGCGGACTCTTTCGACTTGTCTTACAAAAGCTGGTCCAGTCACGAGCCTTAGCCC
Cab-1	5'	substitution	6A>C	6	A	C	yes	-0.577587	-0.153043	-0.339537	-0.834449	-0.132166	#N/A	#N/A	#N/A	ATCGACTTTGTTGGGCAAGCGCCCAGTGTGATGTACGTTGGGAAAACTTGCAAGAGGATGCGACCAAATGAACTGGTAAACCATCCCGTGAGCGTGGCCTACACATTTTAAGCCAGCGGACTCTTTCGACTTGTCTTACAAAAGCTGGTCCAGTCACGAGCCTTAGCCC
Cab-1	5'	substitution	6A>G	6	A	G	yes	-0.576222	0.0792484	0.0121254	-0.279646	0.228408	#N/A	#N/A	#N/A	ATCGAGTTTGTTGGGCAAGCGCCCAGTGTGATGTACGTTGGGAAAACTTGCAAGAGGATGCGACCAAATGAACTGGTAAACCATCCCGTGAGCGTGGCCTACACATTTTAAGCCAGCGGACTCTTTCGACTTGTCTTACAAAAGCTGGTCCAGTCACGAGCCTTAGCCC
Cab-1	5'	substitution	6A>T	6	A	T	yes	-0.478077	-0.137978	-0.222912	-0.562346	-0.0579256	#N/A	#N/A	#N/A	ATCGATTTTGTTGGGCAAGCGCCCAGTGTGATGTACGTTGGGAAAACTTGCAAGAGGATGCGACCAAATGAACTGGTAAACCATCCCGTGAGCGTGGCCTACACATTTTAAGCCAGCGGACTCTTTCGACTTGTCTTACAAAAGCTGGTCCAGTCACGAGCCTTAGCCC
Cab-1	5'	insertion	6.5insA	6.5	-	A	no; same as 4.5insA	-0.488781	-0.147566	-0.123233	-0.134318	-0.171112	#N/A	#N/A	#N/A	ATCGAAATTTGTTGGGCAAGCGCCCAGTGTGATGTACGTTGGGAAAACTTGCAAGAGGATGCGACCAAATGAACTGGTAAACCATCCCGTGAGCGTGGCCTACACATTTTAAGCCAGCGGACTCTTTCGACTTGTCTTACAAAAGCTGGTCCAGTCACGAGCCTTAGCCC
Cab-1	5'	insertion	6.5insC	6.5	-	C	yes	-0.89099	-0.154403	0.0506788	#N/A	-0.177008	#N/A	#N/A	#N/A	ATCGAACTTTGTTGGGCAAGCGCCCAGTGTGATGTACGTTGGGAAAACTTGCAAGAGGATGCGACCAAATGAACTGGTAAACCATCCCGTGAGCGTGGCCTACACATTTTAAGCCAGCGGACTCTTTCGACTTGTCTTACAAAAGCTGGTCCAGTCACGAGCCTTAGCCC
Cab-1	5'	insertion	6.5insG	6.5	-	G	yes	-0.571057	-0.165498	-0.188719	-0.271975	-0.011574	#N/A	#N/A	#N/A	ATCGAAGTTTGTTGGGCAAGCGCCCAGTGTGATGTACGTTGGGAAAACTTGCAAGAGGATGCGACCAAATGAACTGGTAAACCATCCCGTGAGCGTGGCCTACACATTTTAAGCCAGCGGACTCTTTCGACTTGTCTTACAAAAGCTGGTCCAGTCACGAGCCTTAGCCC
Cab-1	5'	insertion	6.5insT	6.5	-	T	no; duplicated 3 times	-0.721776	-0.0817955	-0.0679817	-0.504852	-0.210379	#N/A	#N/A	#N/A	ATCGAATTTTGTTGGGCAAGCGCCCAGTGTGATGTACGTTGGGAAAACTTGCAAGAGGATGCGACCAAATGAACTGGTAAACCATCCCGTGAGCGTGGCCTACACATTTTAAGCCAGCGGACTCTTTCGACTTGTCTTACAAAAGCTGGTCCAGTCACGAGCCTTAGCCC
Cab-1	5'	deletion	7delT	7	T	-	no; duplicated 2 times	-0.120372	-0.0409895	-0.329193	-0.316748	0.126628	#N/A	#N/A	#N/A	ATCGAATTGTTGGGCAAGCGCCCAGTGTGATGTACGTTGGGAAAACTTGCAAGAGGATGCGACCAAATGAACTGGTAAACCATCCCGTGAGCGTGGCCTACACATTTTAAGCCAGCGGACTCTTTCGACTTGTCTTACAAAAGCTGGTCCAGTCACGAGCCTTAGCCC
Cab-1	5'	substitution	7T>A	7	T	A	yes	-0.205148	-0.380311	-0.47856	-0.231632	0.368775	#N/A	#N/A	#N/A	ATCGAAATTGTTGGGCAAGCGCCCAGTGTGATGTACGTTGGGAAAACTTGCAAGAGGATGCGACCAAATGAACTGGTAAACCATCCCGTGAGCGTGGCCTACACATTTTAAGCCAGCGGACTCTTTCGACTTGTCTTACAAAAGCTGGTCCAGTCACGAGCCTTAGCCC
Cab-1	5'	substitution	7T>C	7	T	C	yes	#N/A	-0.240411	-0.934586	#N/A	0.107043	#N/A	#N/A	#N/A	ATCGAACTTGTTGGGCAAGCGCCCAGTGTGATGTACGTTGGGAAAACTTGCAAGAGGATGCGACCAAATGAACTGGTAAACCATCCCGTGAGCGTGGCCTACACATTTTAAGCCAGCGGACTCTTTCGACTTGTCTTACAAAAGCTGGTCCAGTCACGAGCCTTAGCCC
Cab-1	5'	substitution	7T>G	7	T	G	yes	-0.518561	-0.24997	-0.332483	-0.492448	0.0545528	#N/A	#N/A	#N/A	ATCGAAGTTGTTGGGCAAGCGCCCAGTGTGATGTACGTTGGGAAAACTTGCAAGAGGATGCGACCAAATGAACTGGTAAACCATCCCGTGAGCGTGGCCTACACATTTTAAGCCAGCGGACTCTTTCGACTTGTCTTACAAAAGCTGGTCCAGTCACGAGCCTTAGCCC
Cab-1	5'	insertion	7.5insA	7.5	-	A	yes	-0.863816	0.0051705	-0.0376292	-0.397919	0.0564758	#N/A	#N/A	#N/A	ATCGAATATTGTTGGGCAAGCGCCCAGTGTGATGTACGTTGGGAAAACTTGCAAGAGGATGCGACCAAATGAACTGGTAAACCATCCCGTGAGCGTGGCCTACACATTTTAAGCCAGCGGACTCTTTCGACTTGTCTTACAAAAGCTGGTCCAGTCACGAGCCTTAGCCC
Cab-1	5'	insertion	7.5insC	7.5	-	C	yes	-0.688974	-0.105314	-0.0606972	-0.047904	0.312552	#N/A	#N/A	#N/A	ATCGAATCTTGTTGGGCAAGCGCCCAGTGTGATGTACGTTGGGAAAACTTGCAAGAGGATGCGACCAAATGAACTGGTAAACCATCCCGTGAGCGTGGCCTACACATTTTAAGCCAGCGGACTCTTTCGACTTGTCTTACAAAAGCTGGTCCAGTCACGAGCCTTAGCCC
Cab-1	5'	insertion	7.5insG	7.5	-	G	yes	-0.427164	-0.0611164	0.039103	-0.395493	0.0662377	#N/A	#N/A	#N/A	ATCGAATGTTGTTGGGCAAGCGCCCAGTGTGATGTACGTTGGGAAAACTTGCAAGAGGATGCGACCAAATGAACTGGTAAACCATCCCGTGAGCGTGGCCTACACATTTTAAGCCAGCGGACTCTTTCGACTTGTCTTACAAAAGCTGGTCCAGTCACGAGCCTTAGCCC
Cab-1	5'	insertion	7.5insT	7.5	-	T	no; same as 6.5insT	-0.721776	-0.0817955	-0.0679817	-0.504852	-0.210379	#N/A	#N/A	#N/A	ATCGAATTTTGTTGGGCAAGCGCCCAGTGTGATGTACGTTGGGAAAACTTGCAAGAGGATGCGACCAAATGAACTGGTAAACCATCCCGTGAGCGTGGCCTACACATTTTAAGCCAGCGGACTCTTTCGACTTGTCTTACAAAAGCTGGTCCAGTCACGAGCCTTAGCCC
Cab-1	5'	deletion	8delT	8	T	-	no; same as 7delT	-0.120372	-0.0409895	-0.329193	-0.316748	0.126628	#N/A	#N/A	#N/A	ATCGAATTGTTGGGCAAGCGCCCAGTGTGATGTACGTTGGGAAAACTTGCAAGAGGATGCGACCAAATGAACTGGTAAACCATCCCGTGAGCGTGGCCTACACATTTTAAGCCAGCGGACTCTTTCGACTTGTCTTACAAAAGCTGGTCCAGTCACGAGCCTTAGCCC
Cab-1	5'	substitution	8T>A	8	T	A	yes	-0.732639	-0.249271	-0.0386164	-0.3283	-0.0553144	#N/A	#N/A	#N/A	ATCGAATATGTTGGGCAAGCGCCCAGTGTGATGTACGTTGGGAAAACTTGCAAGAGGATGCGACCAAATGAACTGGTAAACCATCCCGTGAGCGTGGCCTACACATTTTAAGCCAGCGGACTCTTTCGACTTGTCTTACAAAAGCTGGTCCAGTCACGAGCCTTAGCCC
Cab-1	5'	substitution	8T>C	8	T	C	yes	-0.70505	-0.145464	-0.0650183	-0.0200391	0.0520193	#N/A	#N/A	#N/A	ATCGAATCTGTTGGGCAAGCGCCCAGTGTGATGTACGTTGGGAAAACTTGCAAGAGGATGCGACCAAATGAACTGGTAAACCATCCCGTGAGCGTGGCCTACACATTTTAAGCCAGCGGACTCTTTCGACTTGTCTTACAAAAGCTGGTCCAGTCACGAGCCTTAGCCC
Cab-1	5'	substitution	8T>G	8	T	G	yes	-0.141326	0.544487	0.569161	0.0614157	1.06032	#N/A	#N/A	#N/A	ATCGAATGTGTTGGGCAAGCGCCCAGTGTGATGTACGTTGGGAAAACTTGCAAGAGGATGCGACCAAATGAACTGGTAAACCATCCCGTGAGCGTGGCCTACACATTTTAAGCCAGCGGACTCTTTCGACTTGTCTTACAAAAGCTGGTCCAGTCACGAGCCTTAGCCC
Cab-1	5'	insertion	8.5insA	8.5	-	A	yes	-0.634855	-0.222817	-0.205283	-0.232295	-0.10084	#N/A	#N/A	#N/A	ATCGAATTATGTTGGGCAAGCGCCCAGTGTGATGTACGTTGGGAAAACTTGCAAGAGGATGCGACCAAATGAACTGGTAAACCATCCCGTGAGCGTGGCCTACACATTTTAAGCCAGCGGACTCTTTCGACTTGTCTTACAAAAGCTGGTCCAGTCACGAGCCTTAGCCC
Cab-1	5'	insertion	8.5insC	8.5	-	C	yes	-0.592422	-0.408055	-0.198269	-0.577929	-0.28366	#N/A	#N/A	#N/A	ATCGAATTCTGTTGGGCAAGCGCCCAGTGTGATGTACGTTGGGAAAACTTGCAAGAGGATGCGACCAAATGAACTGGTAAACCATCCCGTGAGCGTGGCCTACACATTTTAAGCCAGCGGACTCTTTCGACTTGTCTTACAAAAGCTGGTCCAGTCACGAGCCTTAGCCC
Cab-1	5'	insertion	8.5insG	8.5	-	G	yes	0.0622614	0.624397	0.646498	0.149085	1.02796	#N/A	#N/A	#N/A	ATCGAATTGTGTTGGGCAAGCGCCCAGTGTGATGTACGTTGGGAAAACTTGCAAGAGGATGCGACCAAATGAACTGGTAAACCATCCCGTGAGCGTGGCCTACACATTTTAAGCCAGCGGACTCTTTCGACTTGTCTTACAAAAGCTGGTCCAGTCACGAGCCTTAGCCC
Cab-1	5'	insertion	8.5insT	8.5	-	T	no; same as 6.5insT	-0.721776	-0.0817955	-0.0679817	-0.504852	-0.210379	#N/A	#N/A	#N/A	ATCGAATTTTGTTGGGCAAGCGCCCAGTGTGATGTACGTTGGGAAAACTTGCAAGAGGATGCGACCAAATGAACTGGTAAACCATCCCGTGAGCGTGGCCTACACATTTTAAGCCAGCGGACTCTTTCGACTTGTCTTACAAAAGCTGGTCCAGTCACGAGCCTTAGCCC
Cab-1	5'	deletion	9delT	9	T	-	no; same as 7delT	-0.120372	-0.0409895	-0.329193	-0.316748	0.126628	#N/A	#N/A	#N/A	ATCGAATTGTTGGGCAAGCGCCCAGTGTGATGTACGTTGGGAAAACTTGCAAGAGGATGCGACCAAATGAACTGGTAAACCATCCCGTGAGCGTGGCCTACACATTTTAAGCCAGCGGACTCTTTCGACTTGTCTTACAAAAGCTGGTCCAGTCACGAGCCTTAGCCC
Cab-1	5'	substitution	9T>A	9	T	A	yes	0.756493	0.360895	0.0103148	-0.190032	0.405183	#N/A	#N/A	#N/A	ATCGAATTAGTTGGGCAAGCGCCCAGTGTGATGTACGTTGGGAAAACTTGCAAGAGGATGCGACCAAATGAACTGGTAAACCATCCCGTGAGCGTGGCCTACACATTTTAAGCCAGCGGACTCTTTCGACTTGTCTTACAAAAGCTGGTCCAGTCACGAGCCTTAGCCC
Cab-1	5'	substitution	9T>C	9	T	C	yes	-1.45104	-0.18419	-0.36049	-0.299867	-0.251328	#N/A	#N/A	#N/A	ATCGAATTCGTTGGGCAAGCGCCCAGTGTGATGTACGTTGGGAAAACTTGCAAGAGGATGCGACCAAATGAACTGGTAAACCATCCCGTGAGCGTGGCCTACACATTTTAAGCCAGCGGACTCTTTCGACTTGTCTTACAAAAGCTGGTCCAGTCACGAGCCTTAGCCC
Cab-1	5'	substitution	9T>G	9	T	G	yes	-0.896236	-0.0754701	-0.00344844	-0.623673	-0.0301566	#N/A	#N/A	#N/A	ATCGAATTGGTTGGGCAAGCGCCCAGTGTGATGTACGTTGGGAAAACTTGCAAGAGGATGCGACCAAATGAACTGGTAAACCATCCCGTGAGCGTGGCCTACACATTTTAAGCCAGCGGACTCTTTCGACTTGTCTTACAAAAGCTGGTCCAGTCACGAGCCTTAGCCC
Cab-1	5'	insertion	9.5insA	9.5	-	A	yes	-1.19169	-0.447371	-0.576285	-1.05068	-0.24945	#N/A	#N/A	#N/A	ATCGAATTTAGTTGGGCAAGCGCCCAGTGTGATGTACGTTGGGAAAACTTGCAAGAGGATGCGACCAAATGAACTGGTAAACCATCCCGTGAGCGTGGCCTACACATTTTAAGCCAGCGGACTCTTTCGACTTGTCTTACAAAAGCTGGTCCAGTCACGAGCCTTAGCCC
Cab-1	5'	insertion	9.5insC	9.5	-	C	yes	-0.179778	-0.0947454	-0.346833	-0.382032	-0.272701	#N/A	#N/A	#N/A	ATCGAATTTCGTTGGGCAAGCGCCCAGTGTGATGTACGTTGGGAAAACTTGCAAGAGGATGCGACCAAATGAACTGGTAAACCATCCCGTGAGCGTGGCCTACACATTTTAAGCCAGCGGACTCTTTCGACTTGTCTTACAAAAGCTGGTCCAGTCACGAGCCTTAGCCC
Cab-1	5'	insertion	9.5insG	9.5	-	G	no; duplicated once	-0.904337	0.00855904	0.0431666	-0.752059	0.220673	#N/A	#N/A	#N/A	ATCGAATTTGGTTGGGCAAGCGCCCAGTGTGATGTACGTTGGGAAAACTTGCAAGAGGATGCGACCAAATGAACTGGTAAACCATCCCGTGAGCGTGGCCTACACATTTTAAGCCAGCGGACTCTTTCGACTTGTCTTACAAAAGCTGGTCCAGTCACGAGCCTTAGCCC
Cab-1	5'	insertion	9.5insT	9.5	-	T	no; same as 6.5insT	-0.721776	-0.0817955	-0.0679817	-0.504852	-0.210379	#N/A	#N/A	#N/A	ATCGAATTTTGTTGGGCAAGCGCCCAGTGTGATGTACGTTGGGAAAACTTGCAAGAGGATGCGACCAAATGAACTGGTAAACCATCCCGTGAGCGTGGCCTACACATTTTAAGCCAGCGGACTCTTTCGACTTGTCTTACAAAAGCTGGTCCAGTCACGAGCCTTAGCCC
Cab-1	5'	deletion	10delG	10	G	-	yes	-0.760088	-0.295058	-0.254644	-0.632406	-0.325518	#N/A	#N/A	#N/A	ATCGAATTTTTGGGCAAGCGCCCAGTGTGATGTACGTTGGGAAAACTTGCAAGAGGATGCGACCAAATGAACTGGTAAACCATCCCGTGAGCGTGGCCTACACATTTTAAGCCAGCGGACTCTTTCGACTTGTCTTACAAAAGCTGGTCCAGTCACGAGCCTTAGCCC
Cab-1	5'	substitution	10G>A	10	G	A	yes	-0.357183	0.0792001	0.477096	-0.0303058	0.411168	#N/A	#N/A	#N/A	ATCGAATTTATTGGGCAAGCGCCCAGTGTGATGTACGTTGGGAAAACTTGCAAGAGGATGCGACCAAATGAACTGGTAAACCATCCCGTGAGCGTGGCCTACACATTTTAAGCCAGCGGACTCTTTCGACTTGTCTTACAAAAGCTGGTCCAGTCACGAGCCTTAGCCC
Cab-1	5'	substitution	10G>C	10	G	C	yes	-0.410131	-0.097232	-0.227679	-0.214844	-0.119787	#N/A	#N/A	#N/A	ATCGAATTTCTTGGGCAAGCGCCCAGTGTGATGTACGTTGGGAAAACTTGCAAGAGGATGCGACCAAATGAACTGGTAAACCATCCCGTGAGCGTGGCCTACACATTTTAAGCCAGCGGACTCTTTCGACTTGTCTTACAAAAGCTGGTCCAGTCACGAGCCTTAGCCC
Cab-1	5'	substitution	10G>T	10	G	T	yes	0.380811	-0.0196066	0.103937	-0.321564	0.16984	#N/A	#N/A	#N/A	ATCGAATTTTTTGGGCAAGCGCCCAGTGTGATGTACGTTGGGAAAACTTGCAAGAGGATGCGACCAAATGAACTGGTAAACCATCCCGTGAGCGTGGCCTACACATTTTAAGCCAGCGGACTCTTTCGACTTGTCTTACAAAAGCTGGTCCAGTCACGAGCCTTAGCCC
Cab-1	5'	insertion	10.5insA	10.5	-	A	yes	-0.225156	0.404338	-0.0606848	-0.215141	0.713206	#N/A	#N/A	#N/A	ATCGAATTTGATTGGGCAAGCGCCCAGTGTGATGTACGTTGGGAAAACTTGCAAGAGGATGCGACCAAATGAACTGGTAAACCATCCCGTGAGCGTGGCCTACACATTTTAAGCCAGCGGACTCTTTCGACTTGTCTTACAAAAGCTGGTCCAGTCACGAGCCTTAGCCC
Cab-1	5'	insertion	10.5insC	10.5	-	C	yes	0.223131	-0.307532	0.0854011	-0.700693	-0.440408	#N/A	#N/A	#N/A	ATCGAATTTGCTTGGGCAAGCGCCCAGTGTGATGTACGTTGGGAAAACTTGCAAGAGGATGCGACCAAATGAACTGGTAAACCATCCCGTGAGCGTGGCCTACACATTTTAAGCCAGCGGACTCTTTCGACTTGTCTTACAAAAGCTGGTCCAGTCACGAGCCTTAGCCC
Cab-1	5'	insertion	10.5insG	10.5	-	G	no; same as 9.5insG	-0.904337	0.00855904	0.0431666	-0.752059	0.220673	#N/A	#N/A	#N/A	ATCGAATTTGGTTGGGCAAGCGCCCAGTGTGATGTACGTTGGGAAAACTTGCAAGAGGATGCGACCAAATGAACTGGTAAACCATCCCGTGAGCGTGGCCTACACATTTTAAGCCAGCGGACTCTTTCGACTTGTCTTACAAAAGCTGGTCCAGTCACGAGCCTTAGCCC
Cab-1	5'	insertion	10.5insT	10.5	-	T	no; duplicated 2 times	-0.550212	-0.0807097	-0.261318	0.00438252	-0.306415	#N/A	#N/A	#N/A	ATCGAATTTGTTTGGGCAAGCGCCCAGTGTGATGTACGTTGGGAAAACTTGCAAGAGGATGCGACCAAATGAACTGGTAAACCATCCCGTGAGCGTGGCCTACACATTTTAAGCCAGCGGACTCTTTCGACTTGTCTTACAAAAGCTGGTCCAGTCACGAGCCTTAGCCC
Cab-1	5'	deletion	11delT	11	T	-	no; duplicated once	0.446883	0.257672	0.65476	0.492742	0.535509	#N/A	#N/A	#N/A	ATCGAATTTGTGGGCAAGCGCCCAGTGTGATGTACGTTGGGAAAACTTGCAAGAGGATGCGACCAAATGAACTGGTAAACCATCCCGTGAGCGTGGCCTACACATTTTAAGCCAGCGGACTCTTTCGACTTGTCTTACAAAAGCTGGTCCAGTCACGAGCCTTAGCCC
Cab-1	5'	substitution	11T>A	11	T	A	yes	-0.915618	-0.0622	-0.298831	-0.587082	0.0119293	#N/A	#N/A	#N/A	ATCGAATTTGATGGGCAAGCGCCCAGTGTGATGTACGTTGGGAAAACTTGCAAGAGGATGCGACCAAATGAACTGGTAAACCATCCCGTGAGCGTGGCCTACACATTTTAAGCCAGCGGACTCTTTCGACTTGTCTTACAAAAGCTGGTCCAGTCACGAGCCTTAGCCC
Cab-1	5'	substitution	11T>C	11	T	C	yes	0.167267	0.246074	-0.24378	-0.212186	-0.1297	#N/A	#N/A	#N/A	ATCGAATTTGCTGGGCAAGCGCCCAGTGTGATGTACGTTGGGAAAACTTGCAAGAGGATGCGACCAAATGAACTGGTAAACCATCCCGTGAGCGTGGCCTACACATTTTAAGCCAGCGGACTCTTTCGACTTGTCTTACAAAAGCTGGTCCAGTCACGAGCCTTAGCCC
Cab-1	5'	substitution	11T>G	11	T	G	yes	#N/A	-0.0657512	-1.05612	-1.67579	-0.878972	#N/A	#N/A	#N/A	ATCGAATTTGGTGGGCAAGCGCCCAGTGTGATGTACGTTGGGAAAACTTGCAAGAGGATGCGACCAAATGAACTGGTAAACCATCCCGTGAGCGTGGCCTACACATTTTAAGCCAGCGGACTCTTTCGACTTGTCTTACAAAAGCTGGTCCAGTCACGAGCCTTAGCCC
Cab-1	5'	insertion	11.5insA	11.5	-	A	yes	-1.68202	-0.303973	-0.196233	-0.464391	0.0898237	#N/A	#N/A	#N/A	ATCGAATTTGTATGGGCAAGCGCCCAGTGTGATGTACGTTGGGAAAACTTGCAAGAGGATGCGACCAAATGAACTGGTAAACCATCCCGTGAGCGTGGCCTACACATTTTAAGCCAGCGGACTCTTTCGACTTGTCTTACAAAAGCTGGTCCAGTCACGAGCCTTAGCCC
Cab-1	5'	insertion	11.5insC	11.5	-	C	yes	0.2097	0.183419	-0.46584	-0.329628	-0.362757	#N/A	#N/A	#N/A	ATCGAATTTGTCTGGGCAAGCGCCCAGTGTGATGTACGTTGGGAAAACTTGCAAGAGGATGCGACCAAATGAACTGGTAAACCATCCCGTGAGCGTGGCCTACACATTTTAAGCCAGCGGACTCTTTCGACTTGTCTTACAAAAGCTGGTCCAGTCACGAGCCTTAGCCC
Cab-1	5'	insertion	11.5insG	11.5	-	G	yes	-0.760477	0.159739	0.246046	-0.348983	0.139719	#N/A	#N/A	#N/A	ATCGAATTTGTGTGGGCAAGCGCCCAGTGTGATGTACGTTGGGAAAACTTGCAAGAGGATGCGACCAAATGAACTGGTAAACCATCCCGTGAGCGTGGCCTACACATTTTAAGCCAGCGGACTCTTTCGACTTGTCTTACAAAAGCTGGTCCAGTCACGAGCCTTAGCCC
Cab-1	5'	insertion	11.5insT	11.5	-	T	no; same as 10.5insT	-0.550212	-0.0807097	-0.261318	0.00438252	-0.306415	#N/A	#N/A	#N/A	ATCGAATTTGTTTGGGCAAGCGCCCAGTGTGATGTACGTTGGGAAAACTTGCAAGAGGATGCGACCAAATGAACTGGTAAACCATCCCGTGAGCGTGGCCTACACATTTTAAGCCAGCGGACTCTTTCGACTTGTCTTACAAAAGCTGGTCCAGTCACGAGCCTTAGCCC
Cab-1	5'	deletion	12delT	12	T	-	no; same as 11delT	0.446883	0.257672	0.65476	0.492742	0.535509	#N/A	#N/A	#N/A	ATCGAATTTGTGGGCAAGCGCCCAGTGTGATGTACGTTGGGAAAACTTGCAAGAGGATGCGACCAAATGAACTGGTAAACCATCCCGTGAGCGTGGCCTACACATTTTAAGCCAGCGGACTCTTTCGACTTGTCTTACAAAAGCTGGTCCAGTCACGAGCCTTAGCCC
Cab-1	5'	substitution	12T>A	12	T	A	yes	-0.553141	-0.107569	0.0670514	-0.735274	0.0514557	#N/A	#N/A	#N/A	ATCGAATTTGTAGGGCAAGCGCCCAGTGTGATGTACGTTGGGAAAACTTGCAAGAGGATGCGACCAAATGAACTGGTAAACCATCCCGTGAGCGTGGCCTACACATTTTAAGCCAGCGGACTCTTTCGACTTGTCTTACAAAAGCTGGTCCAGTCACGAGCCTTAGCCC
Cab-1	5'	substitution	12T>C	12	T	C	yes	-0.747585	-0.273247	-0.521573	-0.530331	-0.0979127	#N/A	#N/A	#N/A	ATCGAATTTGTCGGGCAAGCGCCCAGTGTGATGTACGTTGGGAAAACTTGCAAGAGGATGCGACCAAATGAACTGGTAAACCATCCCGTGAGCGTGGCCTACACATTTTAAGCCAGCGGACTCTTTCGACTTGTCTTACAAAAGCTGGTCCAGTCACGAGCCTTAGCCC
Cab-1	5'	substitution	12T>G	12	T	G	yes	-0.379279	0.461135	0.20867	0.0312106	0.242689	#N/A	#N/A	#N/A	ATCGAATTTGTGGGGCAAGCGCCCAGTGTGATGTACGTTGGGAAAACTTGCAAGAGGATGCGACCAAATGAACTGGTAAACCATCCCGTGAGCGTGGCCTACACATTTTAAGCCAGCGGACTCTTTCGACTTGTCTTACAAAAGCTGGTCCAGTCACGAGCCTTAGCCC
Cab-1	5'	insertion	12.5insA	12.5	-	A	yes	0.410042	0.0960453	0.0146393	0.162539	-0.327765	#N/A	#N/A	#N/A	ATCGAATTTGTTAGGGCAAGCGCCCAGTGTGATGTACGTTGGGAAAACTTGCAAGAGGATGCGACCAAATGAACTGGTAAACCATCCCGTGAGCGTGGCCTACACATTTTAAGCCAGCGGACTCTTTCGACTTGTCTTACAAAAGCTGGTCCAGTCACGAGCCTTAGCCC
Cab-1	5'	insertion	12.5insC	12.5	-	C	yes	-0.0491953	0.619363	-0.481226	-0.18701	0.266191	#N/A	#N/A	#N/A	ATCGAATTTGTTCGGGCAAGCGCCCAGTGTGATGTACGTTGGGAAAACTTGCAAGAGGATGCGACCAAATGAACTGGTAAACCATCCCGTGAGCGTGGCCTACACATTTTAAGCCAGCGGACTCTTTCGACTTGTCTTACAAAAGCTGGTCCAGTCACGAGCCTTAGCCC
Cab-1	5'	insertion	12.5insG	12.5	-	G	no; duplicated 3 times	-0.165269	-0.325637	0.0852119	-0.180316	-0.158558	#N/A	#N/A	#N/A	ATCGAATTTGTTGGGGCAAGCGCCCAGTGTGATGTACGTTGGGAAAACTTGCAAGAGGATGCGACCAAATGAACTGGTAAACCATCCCGTGAGCGTGGCCTACACATTTTAAGCCAGCGGACTCTTTCGACTTGTCTTACAAAAGCTGGTCCAGTCACGAGCCTTAGCCC
Cab-1	5'	insertion	12.5insT	12.5	-	T	no; same as 10.5insT	-0.550212	-0.0807097	-0.261318	0.00438252	-0.306415	#N/A	#N/A	#N/A	ATCGAATTTGTTTGGGCAAGCGCCCAGTGTGATGTACGTTGGGAAAACTTGCAAGAGGATGCGACCAAATGAACTGGTAAACCATCCCGTGAGCGTGGCCTACACATTTTAAGCCAGCGGACTCTTTCGACTTGTCTTACAAAAGCTGGTCCAGTCACGAGCCTTAGCCC
Cab-1	5'	deletion	13delG	13	G	-	no; duplicated 2 times	0.118007	0.529883	0.540952	0.0179903	0.52846	#N/A	#N/A	#N/A	ATCGAATTTGTTGGCAAGCGCCCAGTGTGATGTACGTTGGGAAAACTTGCAAGAGGATGCGACCAAATGAACTGGTAAACCATCCCGTGAGCGTGGCCTACACATTTTAAGCCAGCGGACTCTTTCGACTTGTCTTACAAAAGCTGGTCCAGTCACGAGCCTTAGCCC
Cab-1	5'	substitution	13G>A	13	G	A	yes	0.0895998	-0.201787	-0.212083	-0.57995	-0.139811	#N/A	#N/A	#N/A	ATCGAATTTGTTAGGCAAGCGCCCAGTGTGATGTACGTTGGGAAAACTTGCAAGAGGATGCGACCAAATGAACTGGTAAACCATCCCGTGAGCGTGGCCTACACATTTTAAGCCAGCGGACTCTTTCGACTTGTCTTACAAAAGCTGGTCCAGTCACGAGCCTTAGCCC
Cab-1	5'	substitution	13G>C	13	G	C	yes	0.168121	0.361151	0.534501	0.575833	0.279828	#N/A	#N/A	#N/A	ATCGAATTTGTTCGGCAAGCGCCCAGTGTGATGTACGTTGGGAAAACTTGCAAGAGGATGCGACCAAATGAACTGGTAAACCATCCCGTGAGCGTGGCCTACACATTTTAAGCCAGCGGACTCTTTCGACTTGTCTTACAAAAGCTGGTCCAGTCACGAGCCTTAGCCC
Cab-1	5'	substitution	13G>T	13	G	T	yes	-1.17443	-0.417744	-0.644397	-0.062563	-0.00768509	#N/A	#N/A	#N/A	ATCGAATTTGTTTGGCAAGCGCCCAGTGTGATGTACGTTGGGAAAACTTGCAAGAGGATGCGACCAAATGAACTGGTAAACCATCCCGTGAGCGTGGCCTACACATTTTAAGCCAGCGGACTCTTTCGACTTGTCTTACAAAAGCTGGTCCAGTCACGAGCCTTAGCCC
Cab-1	5'	insertion	13.5insA	13.5	-	A	yes	0.240771	-0.258454	-0.0771531	-0.511003	-0.397326	#N/A	#N/A	#N/A	ATCGAATTTGTTGAGGCAAGCGCCCAGTGTGATGTACGTTGGGAAAACTTGCAAGAGGATGCGACCAAATGAACTGGTAAACCATCCCGTGAGCGTGGCCTACACATTTTAAGCCAGCGGACTCTTTCGACTTGTCTTACAAAAGCTGGTCCAGTCACGAGCCTTAGCCC
Cab-1	5'	insertion	13.5insC	13.5	-	C	yes	-2.23117	-0.91592	-0.148203	1.24329	-0.325846	#N/A	#N/A	#N/A	ATCGAATTTGTTGCGGCAAGCGCCCAGTGTGATGTACGTTGGGAAAACTTGCAAGAGGATGCGACCAAATGAACTGGTAAACCATCCCGTGAGCGTGGCCTACACATTTTAAGCCAGCGGACTCTTTCGACTTGTCTTACAAAAGCTGGTCCAGTCACGAGCCTTAGCCC
Cab-1	5'	insertion	13.5insG	13.5	-	G	no; same as 12.5insG	-0.165269	-0.325637	0.0852119	-0.180316	-0.158558	#N/A	#N/A	#N/A	ATCGAATTTGTTGGGGCAAGCGCCCAGTGTGATGTACGTTGGGAAAACTTGCAAGAGGATGCGACCAAATGAACTGGTAAACCATCCCGTGAGCGTGGCCTACACATTTTAAGCCAGCGGACTCTTTCGACTTGTCTTACAAAAGCTGGTCCAGTCACGAGCCTTAGCCC
Cab-1	5'	insertion	13.5insT	13.5	-	T	yes	-0.468425	-0.0751559	-0.0980506	-0.738472	-0.273889	#N/A	#N/A	#N/A	ATCGAATTTGTTGTGGCAAGCGCCCAGTGTGATGTACGTTGGGAAAACTTGCAAGAGGATGCGACCAAATGAACTGGTAAACCATCCCGTGAGCGTGGCCTACACATTTTAAGCCAGCGGACTCTTTCGACTTGTCTTACAAAAGCTGGTCCAGTCACGAGCCTTAGCCC
Cab-1	5'	deletion	14delG	14	G	-	no; same as 13delG	0.118007	0.529883	0.540952	0.0179903	0.52846	#N/A	#N/A	#N/A	ATCGAATTTGTTGGCAAGCGCCCAGTGTGATGTACGTTGGGAAAACTTGCAAGAGGATGCGACCAAATGAACTGGTAAACCATCCCGTGAGCGTGGCCTACACATTTTAAGCCAGCGGACTCTTTCGACTTGTCTTACAAAAGCTGGTCCAGTCACGAGCCTTAGCCC
Cab-1	5'	substitution	14G>A	14	G	A	yes	-0.276074	-0.322156	-0.274471	-0.94557	-0.251437	#N/A	#N/A	#N/A	ATCGAATTTGTTGAGCAAGCGCCCAGTGTGATGTACGTTGGGAAAACTTGCAAGAGGATGCGACCAAATGAACTGGTAAACCATCCCGTGAGCGTGGCCTACACATTTTAAGCCAGCGGACTCTTTCGACTTGTCTTACAAAAGCTGGTCCAGTCACGAGCCTTAGCCC
Cab-1	5'	substitution	14G>C	14	G	C	yes	-1.11813	-0.314136	-0.304034	-0.920281	-0.0643616	#N/A	#N/A	#N/A	ATCGAATTTGTTGCGCAAGCGCCCAGTGTGATGTACGTTGGGAAAACTTGCAAGAGGATGCGACCAAATGAACTGGTAAACCATCCCGTGAGCGTGGCCTACACATTTTAAGCCAGCGGACTCTTTCGACTTGTCTTACAAAAGCTGGTCCAGTCACGAGCCTTAGCCC
Cab-1	5'	substitution	14G>T	14	G	T	yes	#N/A	0.51927	-0.330721	-0.638826	0.132329	#N/A	#N/A	#N/A	ATCGAATTTGTTGTGCAAGCGCCCAGTGTGATGTACGTTGGGAAAACTTGCAAGAGGATGCGACCAAATGAACTGGTAAACCATCCCGTGAGCGTGGCCTACACATTTTAAGCCAGCGGACTCTTTCGACTTGTCTTACAAAAGCTGGTCCAGTCACGAGCCTTAGCCC
Cab-1	5'	insertion	14.5insA	14.5	-	A	yes	-0.887029	-0.39975	-0.212075	-0.460046	-0.0488357	#N/A	#N/A	#N/A	ATCGAATTTGTTGGAGCAAGCGCCCAGTGTGATGTACGTTGGGAAAACTTGCAAGAGGATGCGACCAAATGAACTGGTAAACCATCCCGTGAGCGTGGCCTACACATTTTAAGCCAGCGGACTCTTTCGACTTGTCTTACAAAAGCTGGTCCAGTCACGAGCCTTAGCCC
Cab-1	5'	insertion	14.5insC	14.5	-	C	yes	0.114445	-0.247502	0.0409532	#N/A	0.128967	#N/A	#N/A	#N/A	ATCGAATTTGTTGGCGCAAGCGCCCAGTGTGATGTACGTTGGGAAAACTTGCAAGAGGATGCGACCAAATGAACTGGTAAACCATCCCGTGAGCGTGGCCTACACATTTTAAGCCAGCGGACTCTTTCGACTTGTCTTACAAAAGCTGGTCCAGTCACGAGCCTTAGCCC
Cab-1	5'	insertion	14.5insG	14.5	-	G	no; same as 12.5insG	-0.165269	-0.325637	0.0852119	-0.180316	-0.158558	#N/A	#N/A	#N/A	ATCGAATTTGTTGGGGCAAGCGCCCAGTGTGATGTACGTTGGGAAAACTTGCAAGAGGATGCGACCAAATGAACTGGTAAACCATCCCGTGAGCGTGGCCTACACATTTTAAGCCAGCGGACTCTTTCGACTTGTCTTACAAAAGCTGGTCCAGTCACGAGCCTTAGCCC
Cab-1	5'	insertion	14.5insT	14.5	-	T	yes	0.612666	-0.220018	0.465141	-0.808864	-0.0251641	#N/A	#N/A	#N/A	ATCGAATTTGTTGGTGCAAGCGCCCAGTGTGATGTACGTTGGGAAAACTTGCAAGAGGATGCGACCAAATGAACTGGTAAACCATCCCGTGAGCGTGGCCTACACATTTTAAGCCAGCGGACTCTTTCGACTTGTCTTACAAAAGCTGGTCCAGTCACGAGCCTTAGCCC
Cab-1	5'	deletion	15delG	15	G	-	no; same as 13delG	0.118007	0.529883	0.540952	0.0179903	0.52846	#N/A	#N/A	#N/A	ATCGAATTTGTTGGCAAGCGCCCAGTGTGATGTACGTTGGGAAAACTTGCAAGAGGATGCGACCAAATGAACTGGTAAACCATCCCGTGAGCGTGGCCTACACATTTTAAGCCAGCGGACTCTTTCGACTTGTCTTACAAAAGCTGGTCCAGTCACGAGCCTTAGCCC
Cab-1	5'	substitution	15G>A	15	G	A	yes	-0.65517	-0.468074	0.346546	-0.295621	0.158995	#N/A	#N/A	#N/A	ATCGAATTTGTTGGACAAGCGCCCAGTGTGATGTACGTTGGGAAAACTTGCAAGAGGATGCGACCAAATGAACTGGTAAACCATCCCGTGAGCGTGGCCTACACATTTTAAGCCAGCGGACTCTTTCGACTTGTCTTACAAAAGCTGGTCCAGTCACGAGCCTTAGCCC
Cab-1	5'	substitution	15G>C	15	G	C	yes	-1.01901	0.221693	-0.33184	-0.717257	0.152267	#N/A	#N/A	#N/A	ATCGAATTTGTTGGCCAAGCGCCCAGTGTGATGTACGTTGGGAAAACTTGCAAGAGGATGCGACCAAATGAACTGGTAAACCATCCCGTGAGCGTGGCCTACACATTTTAAGCCAGCGGACTCTTTCGACTTGTCTTACAAAAGCTGGTCCAGTCACGAGCCTTAGCCC
Cab-1	5'	substitution	15G>T	15	G	T	yes	-0.482238	-0.252877	0.209844	-0.263507	0.322378	#N/A	#N/A	#N/A	ATCGAATTTGTTGGTCAAGCGCCCAGTGTGATGTACGTTGGGAAAACTTGCAAGAGGATGCGACCAAATGAACTGGTAAACCATCCCGTGAGCGTGGCCTACACATTTTAAGCCAGCGGACTCTTTCGACTTGTCTTACAAAAGCTGGTCCAGTCACGAGCCTTAGCCC
Cab-1	5'	insertion	15.5insA	15.5	-	A	yes	-0.730759	-0.234484	-0.190513	-0.148539	-0.117785	#N/A	#N/A	#N/A	ATCGAATTTGTTGGGACAAGCGCCCAGTGTGATGTACGTTGGGAAAACTTGCAAGAGGATGCGACCAAATGAACTGGTAAACCATCCCGTGAGCGTGGCCTACACATTTTAAGCCAGCGGACTCTTTCGACTTGTCTTACAAAAGCTGGTCCAGTCACGAGCCTTAGCCC
Cab-1	5'	insertion	15.5insC	15.5	-	C	no; duplicated once	-1.02531	-0.496029	-0.11621	-0.455157	-0.00584245	#N/A	#N/A	#N/A	ATCGAATTTGTTGGGCCAAGCGCCCAGTGTGATGTACGTTGGGAAAACTTGCAAGAGGATGCGACCAAATGAACTGGTAAACCATCCCGTGAGCGTGGCCTACACATTTTAAGCCAGCGGACTCTTTCGACTTGTCTTACAAAAGCTGGTCCAGTCACGAGCCTTAGCCC
Cab-1	5'	insertion	15.5insG	15.5	-	G	no; same as 12.5insG	-0.165269	-0.325637	0.0852119	-0.180316	-0.158558	#N/A	#N/A	#N/A	ATCGAATTTGTTGGGGCAAGCGCCCAGTGTGATGTACGTTGGGAAAACTTGCAAGAGGATGCGACCAAATGAACTGGTAAACCATCCCGTGAGCGTGGCCTACACATTTTAAGCCAGCGGACTCTTTCGACTTGTCTTACAAAAGCTGGTCCAGTCACGAGCCTTAGCCC
Cab-1	5'	insertion	15.5insT	15.5	-	T	yes	-0.433839	0.190142	0.09247	-0.187931	0.335129	#N/A	#N/A	#N/A	ATCGAATTTGTTGGGTCAAGCGCCCAGTGTGATGTACGTTGGGAAAACTTGCAAGAGGATGCGACCAAATGAACTGGTAAACCATCCCGTGAGCGTGGCCTACACATTTTAAGCCAGCGGACTCTTTCGACTTGTCTTACAAAAGCTGGTCCAGTCACGAGCCTTAGCCC
Cab-1	5'	deletion	16delC	16	C	-	yes	0.0424017	0.172704	0.250214	-0.186916	0.180511	#N/A	#N/A	#N/A	ATCGAATTTGTTGGGAAGCGCCCAGTGTGATGTACGTTGGGAAAACTTGCAAGAGGATGCGACCAAATGAACTGGTAAACCATCCCGTGAGCGTGGCCTACACATTTTAAGCCAGCGGACTCTTTCGACTTGTCTTACAAAAGCTGGTCCAGTCACGAGCCTTAGCCC
Cab-1	5'	substitution	16C>A	16	C	A	yes	-0.830574	-0.371858	-0.308696	-0.65931	-0.13987	#N/A	#N/A	#N/A	ATCGAATTTGTTGGGAAAGCGCCCAGTGTGATGTACGTTGGGAAAACTTGCAAGAGGATGCGACCAAATGAACTGGTAAACCATCCCGTGAGCGTGGCCTACACATTTTAAGCCAGCGGACTCTTTCGACTTGTCTTACAAAAGCTGGTCCAGTCACGAGCCTTAGCCC
Cab-1	5'	substitution	16C>G	16	C	G	yes	-0.582344	-0.749377	0.0525855	-0.681163	0.0644786	#N/A	#N/A	#N/A	ATCGAATTTGTTGGGGAAGCGCCCAGTGTGATGTACGTTGGGAAAACTTGCAAGAGGATGCGACCAAATGAACTGGTAAACCATCCCGTGAGCGTGGCCTACACATTTTAAGCCAGCGGACTCTTTCGACTTGTCTTACAAAAGCTGGTCCAGTCACGAGCCTTAGCCC
Cab-1	5'	substitution	16C>T	16	C	T	yes	-0.0668635	0.139388	0.00777741	-0.228556	0.221895	#N/A	#N/A	#N/A	ATCGAATTTGTTGGGTAAGCGCCCAGTGTGATGTACGTTGGGAAAACTTGCAAGAGGATGCGACCAAATGAACTGGTAAACCATCCCGTGAGCGTGGCCTACACATTTTAAGCCAGCGGACTCTTTCGACTTGTCTTACAAAAGCTGGTCCAGTCACGAGCCTTAGCCC
Cab-1	5'	insertion	16.5insA	16.5	-	A	no; duplicated 2 times	0.188162	-0.324157	-0.311029	-0.546004	-0.138858	#N/A	#N/A	#N/A	ATCGAATTTGTTGGGCAAAGCGCCCAGTGTGATGTACGTTGGGAAAACTTGCAAGAGGATGCGACCAAATGAACTGGTAAACCATCCCGTGAGCGTGGCCTACACATTTTAAGCCAGCGGACTCTTTCGACTTGTCTTACAAAAGCTGGTCCAGTCACGAGCCTTAGCCC
Cab-1	5'	insertion	16.5insC	16.5	-	C	no; same as 15.5insC	-1.02531	-0.496029	-0.11621	-0.455157	-0.00584245	#N/A	#N/A	#N/A	ATCGAATTTGTTGGGCCAAGCGCCCAGTGTGATGTACGTTGGGAAAACTTGCAAGAGGATGCGACCAAATGAACTGGTAAACCATCCCGTGAGCGTGGCCTACACATTTTAAGCCAGCGGACTCTTTCGACTTGTCTTACAAAAGCTGGTCCAGTCACGAGCCTTAGCCC
Cab-1	5'	insertion	16.5insG	16.5	-	G	yes	-0.209427	0.00413914	-0.61391	0.319899	-0.363418	#N/A	#N/A	#N/A	ATCGAATTTGTTGGGCGAAGCGCCCAGTGTGATGTACGTTGGGAAAACTTGCAAGAGGATGCGACCAAATGAACTGGTAAACCATCCCGTGAGCGTGGCCTACACATTTTAAGCCAGCGGACTCTTTCGACTTGTCTTACAAAAGCTGGTCCAGTCACGAGCCTTAGCCC
Cab-1	5'	insertion	16.5insT	16.5	-	T	yes	-1.34076	-0.356771	-0.190369	-0.311605	-0.208067	#N/A	#N/A	#N/A	ATCGAATTTGTTGGGCTAAGCGCCCAGTGTGATGTACGTTGGGAAAACTTGCAAGAGGATGCGACCAAATGAACTGGTAAACCATCCCGTGAGCGTGGCCTACACATTTTAAGCCAGCGGACTCTTTCGACTTGTCTTACAAAAGCTGGTCCAGTCACGAGCCTTAGCCC
Cab-1	5'	deletion	17delA	17	A	-	no; duplicated once	-0.89741	-0.69343	-0.35645	-0.229141	-0.160376	#N/A	#N/A	#N/A	ATCGAATTTGTTGGGCAGCGCCCAGTGTGATGTACGTTGGGAAAACTTGCAAGAGGATGCGACCAAATGAACTGGTAAACCATCCCGTGAGCGTGGCCTACACATTTTAAGCCAGCGGACTCTTTCGACTTGTCTTACAAAAGCTGGTCCAGTCACGAGCCTTAGCCC
Cab-1	5'	substitution	17A>C	17	A	C	yes	-0.839017	0.00654817	-0.1024	-0.896845	-0.0754286	#N/A	#N/A	#N/A	ATCGAATTTGTTGGGCCAGCGCCCAGTGTGATGTACGTTGGGAAAACTTGCAAGAGGATGCGACCAAATGAACTGGTAAACCATCCCGTGAGCGTGGCCTACACATTTTAAGCCAGCGGACTCTTTCGACTTGTCTTACAAAAGCTGGTCCAGTCACGAGCCTTAGCCC
Cab-1	5'	substitution	17A>G	17	A	G	yes	-0.731032	-0.260096	-0.233228	-0.492003	-0.107657	#N/A	#N/A	#N/A	ATCGAATTTGTTGGGCGAGCGCCCAGTGTGATGTACGTTGGGAAAACTTGCAAGAGGATGCGACCAAATGAACTGGTAAACCATCCCGTGAGCGTGGCCTACACATTTTAAGCCAGCGGACTCTTTCGACTTGTCTTACAAAAGCTGGTCCAGTCACGAGCCTTAGCCC
Cab-1	5'	substitution	17A>T	17	A	T	yes	-0.984852	-0.259365	-0.322638	-0.847051	-0.055747	#N/A	#N/A	#N/A	ATCGAATTTGTTGGGCTAGCGCCCAGTGTGATGTACGTTGGGAAAACTTGCAAGAGGATGCGACCAAATGAACTGGTAAACCATCCCGTGAGCGTGGCCTACACATTTTAAGCCAGCGGACTCTTTCGACTTGTCTTACAAAAGCTGGTCCAGTCACGAGCCTTAGCCC
Cab-1	5'	insertion	17.5insA	17.5	-	A	no; same as 16.5insA	0.188162	-0.324157	-0.311029	-0.546004	-0.138858	#N/A	#N/A	#N/A	ATCGAATTTGTTGGGCAAAGCGCCCAGTGTGATGTACGTTGGGAAAACTTGCAAGAGGATGCGACCAAATGAACTGGTAAACCATCCCGTGAGCGTGGCCTACACATTTTAAGCCAGCGGACTCTTTCGACTTGTCTTACAAAAGCTGGTCCAGTCACGAGCCTTAGCCC
Cab-1	5'	insertion	17.5insC	17.5	-	C	yes	0.207289	-0.266302	-0.425111	0.291458	0.334711	#N/A	#N/A	#N/A	ATCGAATTTGTTGGGCACAGCGCCCAGTGTGATGTACGTTGGGAAAACTTGCAAGAGGATGCGACCAAATGAACTGGTAAACCATCCCGTGAGCGTGGCCTACACATTTTAAGCCAGCGGACTCTTTCGACTTGTCTTACAAAAGCTGGTCCAGTCACGAGCCTTAGCCC
Cab-1	5'	insertion	17.5insG	17.5	-	G	yes	-0.402178	-0.356495	-0.000291712	-1.04646	-0.262939	#N/A	#N/A	#N/A	ATCGAATTTGTTGGGCAGAGCGCCCAGTGTGATGTACGTTGGGAAAACTTGCAAGAGGATGCGACCAAATGAACTGGTAAACCATCCCGTGAGCGTGGCCTACACATTTTAAGCCAGCGGACTCTTTCGACTTGTCTTACAAAAGCTGGTCCAGTCACGAGCCTTAGCCC
Cab-1	5'	insertion	17.5insT	17.5	-	T	yes	0.46699	-0.468872	0.0628238	-0.253324	0.148834	#N/A	#N/A	#N/A	ATCGAATTTGTTGGGCATAGCGCCCAGTGTGATGTACGTTGGGAAAACTTGCAAGAGGATGCGACCAAATGAACTGGTAAACCATCCCGTGAGCGTGGCCTACACATTTTAAGCCAGCGGACTCTTTCGACTTGTCTTACAAAAGCTGGTCCAGTCACGAGCCTTAGCCC
Cab-1	5'	deletion	18delA	18	A	-	no; same as 17delA	-0.89741	-0.69343	-0.35645	-0.229141	-0.160376	#N/A	#N/A	#N/A	ATCGAATTTGTTGGGCAGCGCCCAGTGTGATGTACGTTGGGAAAACTTGCAAGAGGATGCGACCAAATGAACTGGTAAACCATCCCGTGAGCGTGGCCTACACATTTTAAGCCAGCGGACTCTTTCGACTTGTCTTACAAAAGCTGGTCCAGTCACGAGCCTTAGCCC
Cab-1	5'	substitution	18A>C	18	A	C	yes	0.210874	0.718715	0.761866	0.0267673	0.761756	#N/A	#N/A	#N/A	ATCGAATTTGTTGGGCACGCGCCCAGTGTGATGTACGTTGGGAAAACTTGCAAGAGGATGCGACCAAATGAACTGGTAAACCATCCCGTGAGCGTGGCCTACACATTTTAAGCCAGCGGACTCTTTCGACTTGTCTTACAAAAGCTGGTCCAGTCACGAGCCTTAGCCC
Cab-1	5'	substitution	18A>G	18	A	G	yes	-0.743617	-0.297511	-0.377851	-0.874581	-0.060613	#N/A	#N/A	#N/A	ATCGAATTTGTTGGGCAGGCGCCCAGTGTGATGTACGTTGGGAAAACTTGCAAGAGGATGCGACCAAATGAACTGGTAAACCATCCCGTGAGCGTGGCCTACACATTTTAAGCCAGCGGACTCTTTCGACTTGTCTTACAAAAGCTGGTCCAGTCACGAGCCTTAGCCC
Cab-1	5'	substitution	18A>T	18	A	T	yes	-0.256505	0.0162026	0.087277	-0.454916	0.426905	#N/A	#N/A	#N/A	ATCGAATTTGTTGGGCATGCGCCCAGTGTGATGTACGTTGGGAAAACTTGCAAGAGGATGCGACCAAATGAACTGGTAAACCATCCCGTGAGCGTGGCCTACACATTTTAAGCCAGCGGACTCTTTCGACTTGTCTTACAAAAGCTGGTCCAGTCACGAGCCTTAGCCC
Cab-1	5'	insertion	18.5insA	18.5	-	A	no; same as 16.5insA	0.188162	-0.324157	-0.311029	-0.546004	-0.138858	#N/A	#N/A	#N/A	ATCGAATTTGTTGGGCAAAGCGCCCAGTGTGATGTACGTTGGGAAAACTTGCAAGAGGATGCGACCAAATGAACTGGTAAACCATCCCGTGAGCGTGGCCTACACATTTTAAGCCAGCGGACTCTTTCGACTTGTCTTACAAAAGCTGGTCCAGTCACGAGCCTTAGCCC
Cab-1	5'	insertion	18.5insC	18.5	-	C	yes	-0.279065	0.284768	0.398666	-0.155795	0.457003	#N/A	#N/A	#N/A	ATCGAATTTGTTGGGCAACGCGCCCAGTGTGATGTACGTTGGGAAAACTTGCAAGAGGATGCGACCAAATGAACTGGTAAACCATCCCGTGAGCGTGGCCTACACATTTTAAGCCAGCGGACTCTTTCGACTTGTCTTACAAAAGCTGGTCCAGTCACGAGCCTTAGCCC
Cab-1	5'	insertion	18.5insG	18.5	-	G	no; duplicated once	-0.555348	-0.364158	-0.279837	-0.973967	-0.254772	#N/A	#N/A	#N/A	ATCGAATTTGTTGGGCAAGGCGCCCAGTGTGATGTACGTTGGGAAAACTTGCAAGAGGATGCGACCAAATGAACTGGTAAACCATCCCGTGAGCGTGGCCTACACATTTTAAGCCAGCGGACTCTTTCGACTTGTCTTACAAAAGCTGGTCCAGTCACGAGCCTTAGCCC
Cab-1	5'	insertion	18.5insT	18.5	-	T	yes	-1.16883	-0.498898	-0.48779	-0.88903	-0.224991	#N/A	#N/A	#N/A	ATCGAATTTGTTGGGCAATGCGCCCAGTGTGATGTACGTTGGGAAAACTTGCAAGAGGATGCGACCAAATGAACTGGTAAACCATCCCGTGAGCGTGGCCTACACATTTTAAGCCAGCGGACTCTTTCGACTTGTCTTACAAAAGCTGGTCCAGTCACGAGCCTTAGCCC
Cab-1	5'	deletion	19delG	19	G	-	yes	-0.42422	-0.332234	-0.216444	-0.169697	0.0663074	#N/A	#N/A	#N/A	ATCGAATTTGTTGGGCAACGCCCAGTGTGATGTACGTTGGGAAAACTTGCAAGAGGATGCGACCAAATGAACTGGTAAACCATCCCGTGAGCGTGGCCTACACATTTTAAGCCAGCGGACTCTTTCGACTTGTCTTACAAAAGCTGGTCCAGTCACGAGCCTTAGCCC
Cab-1	5'	substitution	19G>A	19	G	A	yes	-0.624445	0.257881	-0.121486	-0.487847	-0.0379363	#N/A	#N/A	#N/A	ATCGAATTTGTTGGGCAAACGCCCAGTGTGATGTACGTTGGGAAAACTTGCAAGAGGATGCGACCAAATGAACTGGTAAACCATCCCGTGAGCGTGGCCTACACATTTTAAGCCAGCGGACTCTTTCGACTTGTCTTACAAAAGCTGGTCCAGTCACGAGCCTTAGCCC
Cab-1	5'	substitution	19G>C	19	G	C	yes	0.187964	-1.01406	-0.385262	-0.139768	-0.334535	#N/A	#N/A	#N/A	ATCGAATTTGTTGGGCAACCGCCCAGTGTGATGTACGTTGGGAAAACTTGCAAGAGGATGCGACCAAATGAACTGGTAAACCATCCCGTGAGCGTGGCCTACACATTTTAAGCCAGCGGACTCTTTCGACTTGTCTTACAAAAGCTGGTCCAGTCACGAGCCTTAGCCC
Cab-1	5'	substitution	19G>T	19	G	T	yes	-0.549583	-0.450026	0.153804	0.191782	-0.0037366	#N/A	#N/A	#N/A	ATCGAATTTGTTGGGCAATCGCCCAGTGTGATGTACGTTGGGAAAACTTGCAAGAGGATGCGACCAAATGAACTGGTAAACCATCCCGTGAGCGTGGCCTACACATTTTAAGCCAGCGGACTCTTTCGACTTGTCTTACAAAAGCTGGTCCAGTCACGAGCCTTAGCCC
Cab-1	5'	insertion	19.5insA	19.5	-	A	yes	-0.194357	0.0356568	-0.37689	-0.702962	0.470611	#N/A	#N/A	#N/A	ATCGAATTTGTTGGGCAAGACGCCCAGTGTGATGTACGTTGGGAAAACTTGCAAGAGGATGCGACCAAATGAACTGGTAAACCATCCCGTGAGCGTGGCCTACACATTTTAAGCCAGCGGACTCTTTCGACTTGTCTTACAAAAGCTGGTCCAGTCACGAGCCTTAGCCC
Cab-1	5'	insertion	19.5insC	19.5	-	C	no; duplicated once	0.183057	0.362943	-0.124156	-0.508884	0.0533824	#N/A	#N/A	#N/A	ATCGAATTTGTTGGGCAAGCCGCCCAGTGTGATGTACGTTGGGAAAACTTGCAAGAGGATGCGACCAAATGAACTGGTAAACCATCCCGTGAGCGTGGCCTACACATTTTAAGCCAGCGGACTCTTTCGACTTGTCTTACAAAAGCTGGTCCAGTCACGAGCCTTAGCCC
Cab-1	5'	insertion	19.5insG	19.5	-	G	no; same as 18.5insG	-0.555348	-0.364158	-0.279837	-0.973967	-0.254772	#N/A	#N/A	#N/A	ATCGAATTTGTTGGGCAAGGCGCCCAGTGTGATGTACGTTGGGAAAACTTGCAAGAGGATGCGACCAAATGAACTGGTAAACCATCCCGTGAGCGTGGCCTACACATTTTAAGCCAGCGGACTCTTTCGACTTGTCTTACAAAAGCTGGTCCAGTCACGAGCCTTAGCCC
Cab-1	5'	insertion	19.5insT	19.5	-	T	yes	0.0111899	0.0171467	0.0399793	-0.387735	0.311012	#N/A	#N/A	#N/A	ATCGAATTTGTTGGGCAAGTCGCCCAGTGTGATGTACGTTGGGAAAACTTGCAAGAGGATGCGACCAAATGAACTGGTAAACCATCCCGTGAGCGTGGCCTACACATTTTAAGCCAGCGGACTCTTTCGACTTGTCTTACAAAAGCTGGTCCAGTCACGAGCCTTAGCCC
Cab-1	5'	deletion	20delC	20	C	-	yes	-0.6489	0.0658566	0.330509	0.407026	-0.019055	#N/A	#N/A	#N/A	ATCGAATTTGTTGGGCAAGGCCCAGTGTGATGTACGTTGGGAAAACTTGCAAGAGGATGCGACCAAATGAACTGGTAAACCATCCCGTGAGCGTGGCCTACACATTTTAAGCCAGCGGACTCTTTCGACTTGTCTTACAAAAGCTGGTCCAGTCACGAGCCTTAGCCC
Cab-1	5'	substitution	20C>A	20	C	A	yes	-0.954544	-0.581343	-0.3657	-0.388709	-0.487356	#N/A	#N/A	#N/A	ATCGAATTTGTTGGGCAAGAGCCCAGTGTGATGTACGTTGGGAAAACTTGCAAGAGGATGCGACCAAATGAACTGGTAAACCATCCCGTGAGCGTGGCCTACACATTTTAAGCCAGCGGACTCTTTCGACTTGTCTTACAAAAGCTGGTCCAGTCACGAGCCTTAGCCC
Cab-1	5'	substitution	20C>G	20	C	G	yes	-0.221949	0.23294	0.0902918	0.143113	0.365308	#N/A	#N/A	#N/A	ATCGAATTTGTTGGGCAAGGGCCCAGTGTGATGTACGTTGGGAAAACTTGCAAGAGGATGCGACCAAATGAACTGGTAAACCATCCCGTGAGCGTGGCCTACACATTTTAAGCCAGCGGACTCTTTCGACTTGTCTTACAAAAGCTGGTCCAGTCACGAGCCTTAGCCC
Cab-1	5'	substitution	20C>T	20	C	T	yes	-0.0993471	-0.234249	0.0765787	-0.103899	0.112767	#N/A	#N/A	#N/A	ATCGAATTTGTTGGGCAAGTGCCCAGTGTGATGTACGTTGGGAAAACTTGCAAGAGGATGCGACCAAATGAACTGGTAAACCATCCCGTGAGCGTGGCCTACACATTTTAAGCCAGCGGACTCTTTCGACTTGTCTTACAAAAGCTGGTCCAGTCACGAGCCTTAGCCC
Cab-1	5'	insertion	20.5insA	20.5	-	A	yes	0.310171	-0.139242	0.345394	-0.63736	-0.0955261	#N/A	#N/A	#N/A	ATCGAATTTGTTGGGCAAGCAGCCCAGTGTGATGTACGTTGGGAAAACTTGCAAGAGGATGCGACCAAATGAACTGGTAAACCATCCCGTGAGCGTGGCCTACACATTTTAAGCCAGCGGACTCTTTCGACTTGTCTTACAAAAGCTGGTCCAGTCACGAGCCTTAGCCC
Cab-1	5'	insertion	20.5insC	20.5	-	C	no; same as 19.5insC	0.183057	0.362943	-0.124156	-0.508884	0.0533824	#N/A	#N/A	#N/A	ATCGAATTTGTTGGGCAAGCCGCCCAGTGTGATGTACGTTGGGAAAACTTGCAAGAGGATGCGACCAAATGAACTGGTAAACCATCCCGTGAGCGTGGCCTACACATTTTAAGCCAGCGGACTCTTTCGACTTGTCTTACAAAAGCTGGTCCAGTCACGAGCCTTAGCCC
Cab-1	5'	insertion	20.5insG	20.5	-	G	no; duplicated once	-0.809991	-0.12575	-0.0829113	-0.233642	0.00476798	#N/A	#N/A	#N/A	ATCGAATTTGTTGGGCAAGCGGCCCAGTGTGATGTACGTTGGGAAAACTTGCAAGAGGATGCGACCAAATGAACTGGTAAACCATCCCGTGAGCGTGGCCTACACATTTTAAGCCAGCGGACTCTTTCGACTTGTCTTACAAAAGCTGGTCCAGTCACGAGCCTTAGCCC
Cab-1	5'	insertion	20.5insT	20.5	-	T	yes	-0.938605	-0.422315	-0.310778	0.0209765	0.0249824	#N/A	#N/A	#N/A	ATCGAATTTGTTGGGCAAGCTGCCCAGTGTGATGTACGTTGGGAAAACTTGCAAGAGGATGCGACCAAATGAACTGGTAAACCATCCCGTGAGCGTGGCCTACACATTTTAAGCCAGCGGACTCTTTCGACTTGTCTTACAAAAGCTGGTCCAGTCACGAGCCTTAGCCC
Cab-1	5'	deletion	21delG	21	G	-	yes	-1.0015	-0.474565	-0.228826	-0.601767	-0.240201	#N/A	#N/A	#N/A	ATCGAATTTGTTGGGCAAGCCCCAGTGTGATGTACGTTGGGAAAACTTGCAAGAGGATGCGACCAAATGAACTGGTAAACCATCCCGTGAGCGTGGCCTACACATTTTAAGCCAGCGGACTCTTTCGACTTGTCTTACAAAAGCTGGTCCAGTCACGAGCCTTAGCCC
Cab-1	5'	substitution	21G>A	21	G	A	yes	0.462934	0.00832755	0.34114	0.28627	-0.194805	#N/A	#N/A	#N/A	ATCGAATTTGTTGGGCAAGCACCCAGTGTGATGTACGTTGGGAAAACTTGCAAGAGGATGCGACCAAATGAACTGGTAAACCATCCCGTGAGCGTGGCCTACACATTTTAAGCCAGCGGACTCTTTCGACTTGTCTTACAAAAGCTGGTCCAGTCACGAGCCTTAGCCC
Cab-1	5'	substitution	21G>C	21	G	C	yes	-0.789949	-0.170882	-0.306781	-0.887949	-0.00510696	#N/A	#N/A	#N/A	ATCGAATTTGTTGGGCAAGCCCCCAGTGTGATGTACGTTGGGAAAACTTGCAAGAGGATGCGACCAAATGAACTGGTAAACCATCCCGTGAGCGTGGCCTACACATTTTAAGCCAGCGGACTCTTTCGACTTGTCTTACAAAAGCTGGTCCAGTCACGAGCCTTAGCCC
Cab-1	5'	substitution	21G>T	21	G	T	yes	-0.212115	-0.302418	-0.685311	0.0957359	-0.218282	#N/A	#N/A	#N/A	ATCGAATTTGTTGGGCAAGCTCCCAGTGTGATGTACGTTGGGAAAACTTGCAAGAGGATGCGACCAAATGAACTGGTAAACCATCCCGTGAGCGTGGCCTACACATTTTAAGCCAGCGGACTCTTTCGACTTGTCTTACAAAAGCTGGTCCAGTCACGAGCCTTAGCCC
Cab-1	5'	insertion	21.5insA	21.5	-	A	yes	-0.284289	0.687374	0.207503	0.0242317	0.212717	#N/A	#N/A	#N/A	ATCGAATTTGTTGGGCAAGCGACCCAGTGTGATGTACGTTGGGAAAACTTGCAAGAGGATGCGACCAAATGAACTGGTAAACCATCCCGTGAGCGTGGCCTACACATTTTAAGCCAGCGGACTCTTTCGACTTGTCTTACAAAAGCTGGTCCAGTCACGAGCCTTAGCCC
Cab-1	5'	insertion	21.5insC	21.5	-	C	no; duplicated 3 times	-0.422776	-0.499437	-0.436257	-1.47608	-0.263381	#N/A	#N/A	#N/A	ATCGAATTTGTTGGGCAAGCGCCCCAGTGTGATGTACGTTGGGAAAACTTGCAAGAGGATGCGACCAAATGAACTGGTAAACCATCCCGTGAGCGTGGCCTACACATTTTAAGCCAGCGGACTCTTTCGACTTGTCTTACAAAAGCTGGTCCAGTCACGAGCCTTAGCCC
Cab-1	5'	insertion	21.5insG	21.5	-	G	no; same as 20.5insG	-0.809991	-0.12575	-0.0829113	-0.233642	0.00476798	#N/A	#N/A	#N/A	ATCGAATTTGTTGGGCAAGCGGCCCAGTGTGATGTACGTTGGGAAAACTTGCAAGAGGATGCGACCAAATGAACTGGTAAACCATCCCGTGAGCGTGGCCTACACATTTTAAGCCAGCGGACTCTTTCGACTTGTCTTACAAAAGCTGGTCCAGTCACGAGCCTTAGCCC
Cab-1	5'	insertion	21.5insT	21.5	-	T	yes	0.840582	1.09315	1.22995	0.672767	0.892885	#N/A	#N/A	#N/A	ATCGAATTTGTTGGGCAAGCGTCCCAGTGTGATGTACGTTGGGAAAACTTGCAAGAGGATGCGACCAAATGAACTGGTAAACCATCCCGTGAGCGTGGCCTACACATTTTAAGCCAGCGGACTCTTTCGACTTGTCTTACAAAAGCTGGTCCAGTCACGAGCCTTAGCCC
Cab-1	5'	deletion	22delC	22	C	-	no; duplicated 2 times	-0.382254	0.0506943	-0.144095	-0.242556	0.444518	#N/A	#N/A	#N/A	ATCGAATTTGTTGGGCAAGCGCCAGTGTGATGTACGTTGGGAAAACTTGCAAGAGGATGCGACCAAATGAACTGGTAAACCATCCCGTGAGCGTGGCCTACACATTTTAAGCCAGCGGACTCTTTCGACTTGTCTTACAAAAGCTGGTCCAGTCACGAGCCTTAGCCC
Cab-1	5'	substitution	22C>A	22	C	A	yes	-0.414939	-0.203323	0.156725	-0.814552	0.193451	#N/A	#N/A	#N/A	ATCGAATTTGTTGGGCAAGCGACCAGTGTGATGTACGTTGGGAAAACTTGCAAGAGGATGCGACCAAATGAACTGGTAAACCATCCCGTGAGCGTGGCCTACACATTTTAAGCCAGCGGACTCTTTCGACTTGTCTTACAAAAGCTGGTCCAGTCACGAGCCTTAGCCC
Cab-1	5'	substitution	22C>G	22	C	G	yes	-0.477943	-0.369111	-0.393502	-0.706485	-0.294377	#N/A	#N/A	#N/A	ATCGAATTTGTTGGGCAAGCGGCCAGTGTGATGTACGTTGGGAAAACTTGCAAGAGGATGCGACCAAATGAACTGGTAAACCATCCCGTGAGCGTGGCCTACACATTTTAAGCCAGCGGACTCTTTCGACTTGTCTTACAAAAGCTGGTCCAGTCACGAGCCTTAGCCC
Cab-1	5'	substitution	22C>T	22	C	T	yes	-0.664224	0.742003	-0.510593	0.288671	-0.0430901	#N/A	#N/A	#N/A	ATCGAATTTGTTGGGCAAGCGTCCAGTGTGATGTACGTTGGGAAAACTTGCAAGAGGATGCGACCAAATGAACTGGTAAACCATCCCGTGAGCGTGGCCTACACATTTTAAGCCAGCGGACTCTTTCGACTTGTCTTACAAAAGCTGGTCCAGTCACGAGCCTTAGCCC
Cab-1	5'	insertion	22.5insA	22.5	-	A	yes	0.223984	-0.0616584	-0.295598	-0.50272	-0.15286	#N/A	#N/A	#N/A	ATCGAATTTGTTGGGCAAGCGCACCAGTGTGATGTACGTTGGGAAAACTTGCAAGAGGATGCGACCAAATGAACTGGTAAACCATCCCGTGAGCGTGGCCTACACATTTTAAGCCAGCGGACTCTTTCGACTTGTCTTACAAAAGCTGGTCCAGTCACGAGCCTTAGCCC
Cab-1	5'	insertion	22.5insC	22.5	-	C	no; same as 21.5insC	-0.422776	-0.499437	-0.436257	-1.47608	-0.263381	#N/A	#N/A	#N/A	ATCGAATTTGTTGGGCAAGCGCCCCAGTGTGATGTACGTTGGGAAAACTTGCAAGAGGATGCGACCAAATGAACTGGTAAACCATCCCGTGAGCGTGGCCTACACATTTTAAGCCAGCGGACTCTTTCGACTTGTCTTACAAAAGCTGGTCCAGTCACGAGCCTTAGCCC
Cab-1	5'	insertion	22.5insG	22.5	-	G	yes	-0.616498	-0.320613	-0.43785	0.0787018	0.185898	#N/A	#N/A	#N/A	ATCGAATTTGTTGGGCAAGCGCGCCAGTGTGATGTACGTTGGGAAAACTTGCAAGAGGATGCGACCAAATGAACTGGTAAACCATCCCGTGAGCGTGGCCTACACATTTTAAGCCAGCGGACTCTTTCGACTTGTCTTACAAAAGCTGGTCCAGTCACGAGCCTTAGCCC
Cab-1	5'	insertion	22.5insT	22.5	-	T	yes	-1.21553	-0.457349	-0.132838	-0.30194	-0.0803327	#N/A	#N/A	#N/A	ATCGAATTTGTTGGGCAAGCGCTCCAGTGTGATGTACGTTGGGAAAACTTGCAAGAGGATGCGACCAAATGAACTGGTAAACCATCCCGTGAGCGTGGCCTACACATTTTAAGCCAGCGGACTCTTTCGACTTGTCTTACAAAAGCTGGTCCAGTCACGAGCCTTAGCCC
Cab-1	5'	deletion	23delC	23	C	-	no; same as 22delC	-0.382254	0.0506943	-0.144095	-0.242556	0.444518	#N/A	#N/A	#N/A	ATCGAATTTGTTGGGCAAGCGCCAGTGTGATGTACGTTGGGAAAACTTGCAAGAGGATGCGACCAAATGAACTGGTAAACCATCCCGTGAGCGTGGCCTACACATTTTAAGCCAGCGGACTCTTTCGACTTGTCTTACAAAAGCTGGTCCAGTCACGAGCCTTAGCCC
Cab-1	5'	substitution	23C>A	23	C	A	yes	-0.626871	-0.215971	-0.198954	-0.726309	-0.0854739	#N/A	#N/A	#N/A	ATCGAATTTGTTGGGCAAGCGCACAGTGTGATGTACGTTGGGAAAACTTGCAAGAGGATGCGACCAAATGAACTGGTAAACCATCCCGTGAGCGTGGCCTACACATTTTAAGCCAGCGGACTCTTTCGACTTGTCTTACAAAAGCTGGTCCAGTCACGAGCCTTAGCCC
Cab-1	5'	substitution	23C>G	23	C	G	yes	0.476375	0.196135	0.0676238	0.138484	0.58502	#N/A	#N/A	#N/A	ATCGAATTTGTTGGGCAAGCGCGCAGTGTGATGTACGTTGGGAAAACTTGCAAGAGGATGCGACCAAATGAACTGGTAAACCATCCCGTGAGCGTGGCCTACACATTTTAAGCCAGCGGACTCTTTCGACTTGTCTTACAAAAGCTGGTCCAGTCACGAGCCTTAGCCC
Cab-1	5'	substitution	23C>T	23	C	T	yes	0.568038	0.162404	-0.377395	-0.482798	0.388003	#N/A	#N/A	#N/A	ATCGAATTTGTTGGGCAAGCGCTCAGTGTGATGTACGTTGGGAAAACTTGCAAGAGGATGCGACCAAATGAACTGGTAAACCATCCCGTGAGCGTGGCCTACACATTTTAAGCCAGCGGACTCTTTCGACTTGTCTTACAAAAGCTGGTCCAGTCACGAGCCTTAGCCC
Cab-1	5'	insertion	23.5insA	23.5	-	A	yes	-0.43693	-0.13223	-0.165825	0.360521	0.204384	#N/A	#N/A	#N/A	ATCGAATTTGTTGGGCAAGCGCCACAGTGTGATGTACGTTGGGAAAACTTGCAAGAGGATGCGACCAAATGAACTGGTAAACCATCCCGTGAGCGTGGCCTACACATTTTAAGCCAGCGGACTCTTTCGACTTGTCTTACAAAAGCTGGTCCAGTCACGAGCCTTAGCCC
Cab-1	5'	insertion	23.5insC	23.5	-	C	no; same as 21.5insC	-0.422776	-0.499437	-0.436257	-1.47608	-0.263381	#N/A	#N/A	#N/A	ATCGAATTTGTTGGGCAAGCGCCCCAGTGTGATGTACGTTGGGAAAACTTGCAAGAGGATGCGACCAAATGAACTGGTAAACCATCCCGTGAGCGTGGCCTACACATTTTAAGCCAGCGGACTCTTTCGACTTGTCTTACAAAAGCTGGTCCAGTCACGAGCCTTAGCCC
Cab-1	5'	insertion	23.5insG	23.5	-	G	yes	-0.763584	-0.336028	-0.24111	-0.610369	-0.0393775	#N/A	#N/A	#N/A	ATCGAATTTGTTGGGCAAGCGCCGCAGTGTGATGTACGTTGGGAAAACTTGCAAGAGGATGCGACCAAATGAACTGGTAAACCATCCCGTGAGCGTGGCCTACACATTTTAAGCCAGCGGACTCTTTCGACTTGTCTTACAAAAGCTGGTCCAGTCACGAGCCTTAGCCC
Cab-1	5'	insertion	23.5insT	23.5	-	T	yes	0.144449	-0.256768	-0.258948	-0.616797	-0.0258646	#N/A	#N/A	#N/A	ATCGAATTTGTTGGGCAAGCGCCTCAGTGTGATGTACGTTGGGAAAACTTGCAAGAGGATGCGACCAAATGAACTGGTAAACCATCCCGTGAGCGTGGCCTACACATTTTAAGCCAGCGGACTCTTTCGACTTGTCTTACAAAAGCTGGTCCAGTCACGAGCCTTAGCCC
Cab-1	5'	deletion	24delC	24	C	-	no; same as 22delC	-0.382254	0.0506943	-0.144095	-0.242556	0.444518	#N/A	#N/A	#N/A	ATCGAATTTGTTGGGCAAGCGCCAGTGTGATGTACGTTGGGAAAACTTGCAAGAGGATGCGACCAAATGAACTGGTAAACCATCCCGTGAGCGTGGCCTACACATTTTAAGCCAGCGGACTCTTTCGACTTGTCTTACAAAAGCTGGTCCAGTCACGAGCCTTAGCCC
Cab-1	5'	substitution	24C>A	24	C	A	yes	-0.723978	-0.288168	-0.205677	-0.491468	0.0767381	#N/A	#N/A	#N/A	ATCGAATTTGTTGGGCAAGCGCCAAGTGTGATGTACGTTGGGAAAACTTGCAAGAGGATGCGACCAAATGAACTGGTAAACCATCCCGTGAGCGTGGCCTACACATTTTAAGCCAGCGGACTCTTTCGACTTGTCTTACAAAAGCTGGTCCAGTCACGAGCCTTAGCCC
Cab-1	5'	substitution	24C>G	24	C	G	yes	-0.604705	-0.032649	0.257545	-0.487913	0.313012	#N/A	#N/A	#N/A	ATCGAATTTGTTGGGCAAGCGCCGAGTGTGATGTACGTTGGGAAAACTTGCAAGAGGATGCGACCAAATGAACTGGTAAACCATCCCGTGAGCGTGGCCTACACATTTTAAGCCAGCGGACTCTTTCGACTTGTCTTACAAAAGCTGGTCCAGTCACGAGCCTTAGCCC
Cab-1	5'	substitution	24C>T	24	C	T	yes	0.14175	0.0696639	-0.138492	0.416597	0.0741862	#N/A	#N/A	#N/A	ATCGAATTTGTTGGGCAAGCGCCTAGTGTGATGTACGTTGGGAAAACTTGCAAGAGGATGCGACCAAATGAACTGGTAAACCATCCCGTGAGCGTGGCCTACACATTTTAAGCCAGCGGACTCTTTCGACTTGTCTTACAAAAGCTGGTCCAGTCACGAGCCTTAGCCC
Cab-1	5'	insertion	24.5insA	24.5	-	A	no; duplicated once	-0.328472	-0.0541573	-0.131422	0.259084	0.0768186	#N/A	#N/A	#N/A	ATCGAATTTGTTGGGCAAGCGCCCAAGTGTGATGTACGTTGGGAAAACTTGCAAGAGGATGCGACCAAATGAACTGGTAAACCATCCCGTGAGCGTGGCCTACACATTTTAAGCCAGCGGACTCTTTCGACTTGTCTTACAAAAGCTGGTCCAGTCACGAGCCTTAGCCC
Cab-1	5'	insertion	24.5insC	24.5	-	C	no; same as 21.5insC	-0.422776	-0.499437	-0.436257	-1.47608	-0.263381	#N/A	#N/A	#N/A	ATCGAATTTGTTGGGCAAGCGCCCCAGTGTGATGTACGTTGGGAAAACTTGCAAGAGGATGCGACCAAATGAACTGGTAAACCATCCCGTGAGCGTGGCCTACACATTTTAAGCCAGCGGACTCTTTCGACTTGTCTTACAAAAGCTGGTCCAGTCACGAGCCTTAGCCC
Cab-1	5'	insertion	24.5insG	24.5	-	G	yes	-1.05915	-0.371311	-0.578386	0.11981	0.372461	#N/A	#N/A	#N/A	ATCGAATTTGTTGGGCAAGCGCCCGAGTGTGATGTACGTTGGGAAAACTTGCAAGAGGATGCGACCAAATGAACTGGTAAACCATCCCGTGAGCGTGGCCTACACATTTTAAGCCAGCGGACTCTTTCGACTTGTCTTACAAAAGCTGGTCCAGTCACGAGCCTTAGCCC
Cab-1	5'	insertion	24.5insT	24.5	-	T	yes	-0.592529	-0.400898	-0.0879986	-0.579938	-0.188214	#N/A	#N/A	#N/A	ATCGAATTTGTTGGGCAAGCGCCCTAGTGTGATGTACGTTGGGAAAACTTGCAAGAGGATGCGACCAAATGAACTGGTAAACCATCCCGTGAGCGTGGCCTACACATTTTAAGCCAGCGGACTCTTTCGACTTGTCTTACAAAAGCTGGTCCAGTCACGAGCCTTAGCCC
Cab-1	5'	deletion	25delA	25	A	-	yes	-0.176215	0.344997	0.251759	0.00877378	0.287606	#N/A	#N/A	#N/A	ATCGAATTTGTTGGGCAAGCGCCCGTGTGATGTACGTTGGGAAAACTTGCAAGAGGATGCGACCAAATGAACTGGTAAACCATCCCGTGAGCGTGGCCTACACATTTTAAGCCAGCGGACTCTTTCGACTTGTCTTACAAAAGCTGGTCCAGTCACGAGCCTTAGCCC
Cab-1	5'	substitution	25A>C	25	A	C	yes	-0.353882	0.31594	0.261481	-0.260743	0.488132	#N/A	#N/A	#N/A	ATCGAATTTGTTGGGCAAGCGCCCCGTGTGATGTACGTTGGGAAAACTTGCAAGAGGATGCGACCAAATGAACTGGTAAACCATCCCGTGAGCGTGGCCTACACATTTTAAGCCAGCGGACTCTTTCGACTTGTCTTACAAAAGCTGGTCCAGTCACGAGCCTTAGCCC
Cab-1	5'	substitution	25A>G	25	A	G	yes	-0.182364	-0.246032	-0.0249375	0.189399	0.277071	#N/A	#N/A	#N/A	ATCGAATTTGTTGGGCAAGCGCCCGGTGTGATGTACGTTGGGAAAACTTGCAAGAGGATGCGACCAAATGAACTGGTAAACCATCCCGTGAGCGTGGCCTACACATTTTAAGCCAGCGGACTCTTTCGACTTGTCTTACAAAAGCTGGTCCAGTCACGAGCCTTAGCCC
Cab-1	5'	substitution	25A>T	25	A	T	yes	0.150076	-0.15393	-0.342872	-0.265865	-0.0211756	#N/A	#N/A	#N/A	ATCGAATTTGTTGGGCAAGCGCCCTGTGTGATGTACGTTGGGAAAACTTGCAAGAGGATGCGACCAAATGAACTGGTAAACCATCCCGTGAGCGTGGCCTACACATTTTAAGCCAGCGGACTCTTTCGACTTGTCTTACAAAAGCTGGTCCAGTCACGAGCCTTAGCCC
Cab-1	5'	insertion	25.5insA	25.5	-	A	no; same as 24.5insA	-0.328472	-0.0541573	-0.131422	0.259084	0.0768186	#N/A	#N/A	#N/A	ATCGAATTTGTTGGGCAAGCGCCCAAGTGTGATGTACGTTGGGAAAACTTGCAAGAGGATGCGACCAAATGAACTGGTAAACCATCCCGTGAGCGTGGCCTACACATTTTAAGCCAGCGGACTCTTTCGACTTGTCTTACAAAAGCTGGTCCAGTCACGAGCCTTAGCCC
Cab-1	5'	insertion	25.5insC	25.5	-	C	yes	-0.859115	-0.0845542	-0.0102865	-0.395773	0.0393808	#N/A	#N/A	#N/A	ATCGAATTTGTTGGGCAAGCGCCCACGTGTGATGTACGTTGGGAAAACTTGCAAGAGGATGCGACCAAATGAACTGGTAAACCATCCCGTGAGCGTGGCCTACACATTTTAAGCCAGCGGACTCTTTCGACTTGTCTTACAAAAGCTGGTCCAGTCACGAGCCTTAGCCC
Cab-1	5'	insertion	25.5insG	25.5	-	G	no; duplicated once	-0.26055	-0.167525	-0.012035	-1.00774	0.0937575	#N/A	#N/A	#N/A	ATCGAATTTGTTGGGCAAGCGCCCAGGTGTGATGTACGTTGGGAAAACTTGCAAGAGGATGCGACCAAATGAACTGGTAAACCATCCCGTGAGCGTGGCCTACACATTTTAAGCCAGCGGACTCTTTCGACTTGTCTTACAAAAGCTGGTCCAGTCACGAGCCTTAGCCC
Cab-1	5'	insertion	25.5insT	25.5	-	T	yes	-0.9011	0.0284499	-0.439445	-0.815698	-0.219597	#N/A	#N/A	#N/A	ATCGAATTTGTTGGGCAAGCGCCCATGTGTGATGTACGTTGGGAAAACTTGCAAGAGGATGCGACCAAATGAACTGGTAAACCATCCCGTGAGCGTGGCCTACACATTTTAAGCCAGCGGACTCTTTCGACTTGTCTTACAAAAGCTGGTCCAGTCACGAGCCTTAGCCC
Cab-1	5'	deletion	26delG	26	G	-	yes	-0.55131	0.383252	-0.211285	0.232695	-0.220196	#N/A	#N/A	#N/A	ATCGAATTTGTTGGGCAAGCGCCCATGTGATGTACGTTGGGAAAACTTGCAAGAGGATGCGACCAAATGAACTGGTAAACCATCCCGTGAGCGTGGCCTACACATTTTAAGCCAGCGGACTCTTTCGACTTGTCTTACAAAAGCTGGTCCAGTCACGAGCCTTAGCCC
Cab-1	5'	substitution	26G>A	26	G	A	yes	-0.837201	-0.163751	0.226242	-0.303209	0.294289	#N/A	#N/A	#N/A	ATCGAATTTGTTGGGCAAGCGCCCAATGTGATGTACGTTGGGAAAACTTGCAAGAGGATGCGACCAAATGAACTGGTAAACCATCCCGTGAGCGTGGCCTACACATTTTAAGCCAGCGGACTCTTTCGACTTGTCTTACAAAAGCTGGTCCAGTCACGAGCCTTAGCCC
Cab-1	5'	substitution	26G>C	26	G	C	yes	-1.08673	-0.80386	-0.579231	-0.651637	-0.835358	#N/A	#N/A	#N/A	ATCGAATTTGTTGGGCAAGCGCCCACTGTGATGTACGTTGGGAAAACTTGCAAGAGGATGCGACCAAATGAACTGGTAAACCATCCCGTGAGCGTGGCCTACACATTTTAAGCCAGCGGACTCTTTCGACTTGTCTTACAAAAGCTGGTCCAGTCACGAGCCTTAGCCC
Cab-1	5'	substitution	26G>T	26	G	T	yes	-0.15334	-0.328657	-0.748689	0.165228	-0.448167	#N/A	#N/A	#N/A	ATCGAATTTGTTGGGCAAGCGCCCATTGTGATGTACGTTGGGAAAACTTGCAAGAGGATGCGACCAAATGAACTGGTAAACCATCCCGTGAGCGTGGCCTACACATTTTAAGCCAGCGGACTCTTTCGACTTGTCTTACAAAAGCTGGTCCAGTCACGAGCCTTAGCCC
Cab-1	5'	insertion	26.5insA	26.5	-	A	yes	-1.24107	-0.258733	-0.594435	-0.191212	-0.15089	#N/A	#N/A	#N/A	ATCGAATTTGTTGGGCAAGCGCCCAGATGTGATGTACGTTGGGAAAACTTGCAAGAGGATGCGACCAAATGAACTGGTAAACCATCCCGTGAGCGTGGCCTACACATTTTAAGCCAGCGGACTCTTTCGACTTGTCTTACAAAAGCTGGTCCAGTCACGAGCCTTAGCCC
Cab-1	5'	insertion	26.5insC	26.5	-	C	yes	0.742272	0.051228	-0.0703881	0.025114	-0.194478	#N/A	#N/A	#N/A	ATCGAATTTGTTGGGCAAGCGCCCAGCTGTGATGTACGTTGGGAAAACTTGCAAGAGGATGCGACCAAATGAACTGGTAAACCATCCCGTGAGCGTGGCCTACACATTTTAAGCCAGCGGACTCTTTCGACTTGTCTTACAAAAGCTGGTCCAGTCACGAGCCTTAGCCC
Cab-1	5'	insertion	26.5insG	26.5	-	G	no; same as 25.5insG	-0.26055	-0.167525	-0.012035	-1.00774	0.0937575	#N/A	#N/A	#N/A	ATCGAATTTGTTGGGCAAGCGCCCAGGTGTGATGTACGTTGGGAAAACTTGCAAGAGGATGCGACCAAATGAACTGGTAAACCATCCCGTGAGCGTGGCCTACACATTTTAAGCCAGCGGACTCTTTCGACTTGTCTTACAAAAGCTGGTCCAGTCACGAGCCTTAGCCC
Cab-1	5'	insertion	26.5insT	26.5	-	T	no; duplicated once	-1.17301	-0.459793	-0.675248	-0.564407	-0.394072	#N/A	#N/A	#N/A	ATCGAATTTGTTGGGCAAGCGCCCAGTTGTGATGTACGTTGGGAAAACTTGCAAGAGGATGCGACCAAATGAACTGGTAAACCATCCCGTGAGCGTGGCCTACACATTTTAAGCCAGCGGACTCTTTCGACTTGTCTTACAAAAGCTGGTCCAGTCACGAGCCTTAGCCC
Cab-1	5'	deletion	27delT	27	T	-	yes	-0.781608	0.331355	-0.694056	-0.901741	-0.394153	#N/A	#N/A	#N/A	ATCGAATTTGTTGGGCAAGCGCCCAGGTGATGTACGTTGGGAAAACTTGCAAGAGGATGCGACCAAATGAACTGGTAAACCATCCCGTGAGCGTGGCCTACACATTTTAAGCCAGCGGACTCTTTCGACTTGTCTTACAAAAGCTGGTCCAGTCACGAGCCTTAGCCC
Cab-1	5'	substitution	27T>A	27	T	A	yes	-0.15518	0.224118	0.246891	0.193289	-0.406395	#N/A	#N/A	#N/A	ATCGAATTTGTTGGGCAAGCGCCCAGAGTGATGTACGTTGGGAAAACTTGCAAGAGGATGCGACCAAATGAACTGGTAAACCATCCCGTGAGCGTGGCCTACACATTTTAAGCCAGCGGACTCTTTCGACTTGTCTTACAAAAGCTGGTCCAGTCACGAGCCTTAGCCC
Cab-1	5'	substitution	27T>C	27	T	C	yes	-0.955459	-0.530809	-0.315534	-0.847066	-0.118318	#N/A	#N/A	#N/A	ATCGAATTTGTTGGGCAAGCGCCCAGCGTGATGTACGTTGGGAAAACTTGCAAGAGGATGCGACCAAATGAACTGGTAAACCATCCCGTGAGCGTGGCCTACACATTTTAAGCCAGCGGACTCTTTCGACTTGTCTTACAAAAGCTGGTCCAGTCACGAGCCTTAGCCC
Cab-1	5'	substitution	27T>G	27	T	G	yes	-0.292694	-0.068936	-0.146557	0.875311	0.0389175	#N/A	#N/A	#N/A	ATCGAATTTGTTGGGCAAGCGCCCAGGGTGATGTACGTTGGGAAAACTTGCAAGAGGATGCGACCAAATGAACTGGTAAACCATCCCGTGAGCGTGGCCTACACATTTTAAGCCAGCGGACTCTTTCGACTTGTCTTACAAAAGCTGGTCCAGTCACGAGCCTTAGCCC
Cab-1	5'	insertion	27.5insA	27.5	-	A	yes	-1.22602	-0.207792	-0.130602	-1.28749	-0.61457	#N/A	#N/A	#N/A	ATCGAATTTGTTGGGCAAGCGCCCAGTAGTGATGTACGTTGGGAAAACTTGCAAGAGGATGCGACCAAATGAACTGGTAAACCATCCCGTGAGCGTGGCCTACACATTTTAAGCCAGCGGACTCTTTCGACTTGTCTTACAAAAGCTGGTCCAGTCACGAGCCTTAGCCC
Cab-1	5'	insertion	27.5insC	27.5	-	C	yes	0.0736866	0.109727	-0.12987	-0.121444	0.108112	#N/A	#N/A	#N/A	ATCGAATTTGTTGGGCAAGCGCCCAGTCGTGATGTACGTTGGGAAAACTTGCAAGAGGATGCGACCAAATGAACTGGTAAACCATCCCGTGAGCGTGGCCTACACATTTTAAGCCAGCGGACTCTTTCGACTTGTCTTACAAAAGCTGGTCCAGTCACGAGCCTTAGCCC
Cab-1	5'	insertion	27.5insG	27.5	-	G	no; duplicated once	-1.38294	-0.544007	-0.203389	-0.709177	-0.133803	#N/A	#N/A	#N/A	ATCGAATTTGTTGGGCAAGCGCCCAGTGGTGATGTACGTTGGGAAAACTTGCAAGAGGATGCGACCAAATGAACTGGTAAACCATCCCGTGAGCGTGGCCTACACATTTTAAGCCAGCGGACTCTTTCGACTTGTCTTACAAAAGCTGGTCCAGTCACGAGCCTTAGCCC
Cab-1	5'	insertion	27.5insT	27.5	-	T	no; same as 26.5insT	-1.17301	-0.459793	-0.675248	-0.564407	-0.394072	#N/A	#N/A	#N/A	ATCGAATTTGTTGGGCAAGCGCCCAGTTGTGATGTACGTTGGGAAAACTTGCAAGAGGATGCGACCAAATGAACTGGTAAACCATCCCGTGAGCGTGGCCTACACATTTTAAGCCAGCGGACTCTTTCGACTTGTCTTACAAAAGCTGGTCCAGTCACGAGCCTTAGCCC
Cab-1	5'	deletion	28delG	28	G	-	yes	-0.337663	-0.462203	-0.233375	-0.3993	-0.267521	#N/A	#N/A	#N/A	ATCGAATTTGTTGGGCAAGCGCCCAGTTGATGTACGTTGGGAAAACTTGCAAGAGGATGCGACCAAATGAACTGGTAAACCATCCCGTGAGCGTGGCCTACACATTTTAAGCCAGCGGACTCTTTCGACTTGTCTTACAAAAGCTGGTCCAGTCACGAGCCTTAGCCC
Cab-1	5'	substitution	28G>A	28	G	A	yes	-0.902158	-0.349108	-0.373023	-0.143648	-0.384627	#N/A	#N/A	#N/A	ATCGAATTTGTTGGGCAAGCGCCCAGTATGATGTACGTTGGGAAAACTTGCAAGAGGATGCGACCAAATGAACTGGTAAACCATCCCGTGAGCGTGGCCTACACATTTTAAGCCAGCGGACTCTTTCGACTTGTCTTACAAAAGCTGGTCCAGTCACGAGCCTTAGCCC
Cab-1	5'	substitution	28G>C	28	G	C	yes	-1.2866	-0.242469	-0.235646	-0.765069	-0.327311	#N/A	#N/A	#N/A	ATCGAATTTGTTGGGCAAGCGCCCAGTCTGATGTACGTTGGGAAAACTTGCAAGAGGATGCGACCAAATGAACTGGTAAACCATCCCGTGAGCGTGGCCTACACATTTTAAGCCAGCGGACTCTTTCGACTTGTCTTACAAAAGCTGGTCCAGTCACGAGCCTTAGCCC
Cab-1	5'	substitution	28G>T	28	G	T	yes	0.191767	-0.276438	-0.28188	-0.411928	-0.216008	#N/A	#N/A	#N/A	ATCGAATTTGTTGGGCAAGCGCCCAGTTTGATGTACGTTGGGAAAACTTGCAAGAGGATGCGACCAAATGAACTGGTAAACCATCCCGTGAGCGTGGCCTACACATTTTAAGCCAGCGGACTCTTTCGACTTGTCTTACAAAAGCTGGTCCAGTCACGAGCCTTAGCCC
Cab-1	5'	insertion	28.5insA	28.5	-	A	yes	-0.581793	-0.051512	-0.29866	-0.156913	0.107053	#N/A	#N/A	#N/A	ATCGAATTTGTTGGGCAAGCGCCCAGTGATGATGTACGTTGGGAAAACTTGCAAGAGGATGCGACCAAATGAACTGGTAAACCATCCCGTGAGCGTGGCCTACACATTTTAAGCCAGCGGACTCTTTCGACTTGTCTTACAAAAGCTGGTCCAGTCACGAGCCTTAGCCC
Cab-1	5'	insertion	28.5insC	28.5	-	C	yes	0.12479	-0.0923137	-0.341973	-0.249038	-0.0649419	#N/A	#N/A	#N/A	ATCGAATTTGTTGGGCAAGCGCCCAGTGCTGATGTACGTTGGGAAAACTTGCAAGAGGATGCGACCAAATGAACTGGTAAACCATCCCGTGAGCGTGGCCTACACATTTTAAGCCAGCGGACTCTTTCGACTTGTCTTACAAAAGCTGGTCCAGTCACGAGCCTTAGCCC
Cab-1	5'	insertion	28.5insG	28.5	-	G	no; same as 27.5insG	-1.38294	-0.544007	-0.203389	-0.709177	-0.133803	#N/A	#N/A	#N/A	ATCGAATTTGTTGGGCAAGCGCCCAGTGGTGATGTACGTTGGGAAAACTTGCAAGAGGATGCGACCAAATGAACTGGTAAACCATCCCGTGAGCGTGGCCTACACATTTTAAGCCAGCGGACTCTTTCGACTTGTCTTACAAAAGCTGGTCCAGTCACGAGCCTTAGCCC
Cab-1	5'	insertion	28.5insT	28.5	-	T	no; duplicated once	-0.955493	-0.21984	-0.124075	-0.151654	-0.398476	#N/A	#N/A	#N/A	ATCGAATTTGTTGGGCAAGCGCCCAGTGTTGATGTACGTTGGGAAAACTTGCAAGAGGATGCGACCAAATGAACTGGTAAACCATCCCGTGAGCGTGGCCTACACATTTTAAGCCAGCGGACTCTTTCGACTTGTCTTACAAAAGCTGGTCCAGTCACGAGCCTTAGCCC
Cab-1	5'	deletion	29delT	29	T	-	yes	-0.536462	0.0244081	-0.0181288	-0.685994	0.200557	#N/A	#N/A	#N/A	ATCGAATTTGTTGGGCAAGCGCCCAGTGGATGTACGTTGGGAAAACTTGCAAGAGGATGCGACCAAATGAACTGGTAAACCATCCCGTGAGCGTGGCCTACACATTTTAAGCCAGCGGACTCTTTCGACTTGTCTTACAAAAGCTGGTCCAGTCACGAGCCTTAGCCC
Cab-1	5'	substitution	29T>A	29	T	A	yes	-0.793515	-0.735353	0.0256181	-0.554607	0.0251717	#N/A	#N/A	#N/A	ATCGAATTTGTTGGGCAAGCGCCCAGTGAGATGTACGTTGGGAAAACTTGCAAGAGGATGCGACCAAATGAACTGGTAAACCATCCCGTGAGCGTGGCCTACACATTTTAAGCCAGCGGACTCTTTCGACTTGTCTTACAAAAGCTGGTCCAGTCACGAGCCTTAGCCC
Cab-1	5'	substitution	29T>C	29	T	C	yes	-0.519389	-0.268655	-0.226096	-0.285678	-0.262583	#N/A	#N/A	#N/A	ATCGAATTTGTTGGGCAAGCGCCCAGTGCGATGTACGTTGGGAAAACTTGCAAGAGGATGCGACCAAATGAACTGGTAAACCATCCCGTGAGCGTGGCCTACACATTTTAAGCCAGCGGACTCTTTCGACTTGTCTTACAAAAGCTGGTCCAGTCACGAGCCTTAGCCC
Cab-1	5'	substitution	29T>G	29	T	G	yes	-1.08465	-0.233705	-0.12997	-0.807611	-0.00380871	#N/A	#N/A	#N/A	ATCGAATTTGTTGGGCAAGCGCCCAGTGGGATGTACGTTGGGAAAACTTGCAAGAGGATGCGACCAAATGAACTGGTAAACCATCCCGTGAGCGTGGCCTACACATTTTAAGCCAGCGGACTCTTTCGACTTGTCTTACAAAAGCTGGTCCAGTCACGAGCCTTAGCCC
Cab-1	5'	insertion	29.5insA	29.5	-	A	yes	0.56789	-0.0706979	-0.154172	-0.633027	0.171476	#N/A	#N/A	#N/A	ATCGAATTTGTTGGGCAAGCGCCCAGTGTAGATGTACGTTGGGAAAACTTGCAAGAGGATGCGACCAAATGAACTGGTAAACCATCCCGTGAGCGTGGCCTACACATTTTAAGCCAGCGGACTCTTTCGACTTGTCTTACAAAAGCTGGTCCAGTCACGAGCCTTAGCCC
Cab-1	5'	insertion	29.5insC	29.5	-	C	yes	-0.991397	-0.324952	-0.315864	-0.94334	-0.375213	#N/A	#N/A	#N/A	ATCGAATTTGTTGGGCAAGCGCCCAGTGTCGATGTACGTTGGGAAAACTTGCAAGAGGATGCGACCAAATGAACTGGTAAACCATCCCGTGAGCGTGGCCTACACATTTTAAGCCAGCGGACTCTTTCGACTTGTCTTACAAAAGCTGGTCCAGTCACGAGCCTTAGCCC
Cab-1	5'	insertion	29.5insG	29.5	-	G	no; duplicated once	-1.19301	-0.50002	-0.268132	-0.363363	-0.124017	#N/A	#N/A	#N/A	ATCGAATTTGTTGGGCAAGCGCCCAGTGTGGATGTACGTTGGGAAAACTTGCAAGAGGATGCGACCAAATGAACTGGTAAACCATCCCGTGAGCGTGGCCTACACATTTTAAGCCAGCGGACTCTTTCGACTTGTCTTACAAAAGCTGGTCCAGTCACGAGCCTTAGCCC
Cab-1	5'	insertion	29.5insT	29.5	-	T	no; same as 28.5insT	-0.955493	-0.21984	-0.124075	-0.151654	-0.398476	#N/A	#N/A	#N/A	ATCGAATTTGTTGGGCAAGCGCCCAGTGTTGATGTACGTTGGGAAAACTTGCAAGAGGATGCGACCAAATGAACTGGTAAACCATCCCGTGAGCGTGGCCTACACATTTTAAGCCAGCGGACTCTTTCGACTTGTCTTACAAAAGCTGGTCCAGTCACGAGCCTTAGCCC
Cab-1	5'	deletion	30delG	30	G	-	yes	-0.13035	-0.239689	-0.418096	-0.753809	-0.155891	#N/A	#N/A	#N/A	ATCGAATTTGTTGGGCAAGCGCCCAGTGTATGTACGTTGGGAAAACTTGCAAGAGGATGCGACCAAATGAACTGGTAAACCATCCCGTGAGCGTGGCCTACACATTTTAAGCCAGCGGACTCTTTCGACTTGTCTTACAAAAGCTGGTCCAGTCACGAGCCTTAGCCC
Cab-1	5'	substitution	30G>A	30	G	A	yes	-0.807597	0.161861	0.263745	-0.287516	0.095793	#N/A	#N/A	#N/A	ATCGAATTTGTTGGGCAAGCGCCCAGTGTAATGTACGTTGGGAAAACTTGCAAGAGGATGCGACCAAATGAACTGGTAAACCATCCCGTGAGCGTGGCCTACACATTTTAAGCCAGCGGACTCTTTCGACTTGTCTTACAAAAGCTGGTCCAGTCACGAGCCTTAGCCC
Cab-1	5'	substitution	30G>C	30	G	C	yes	-0.0655503	0.00896465	0.196381	0.0600213	0.184148	#N/A	#N/A	#N/A	ATCGAATTTGTTGGGCAAGCGCCCAGTGTCATGTACGTTGGGAAAACTTGCAAGAGGATGCGACCAAATGAACTGGTAAACCATCCCGTGAGCGTGGCCTACACATTTTAAGCCAGCGGACTCTTTCGACTTGTCTTACAAAAGCTGGTCCAGTCACGAGCCTTAGCCC
Cab-1	5'	substitution	30G>T	30	G	T	yes	-0.0812895	0.264581	0.22371	-1.06449	-0.366215	#N/A	#N/A	#N/A	ATCGAATTTGTTGGGCAAGCGCCCAGTGTTATGTACGTTGGGAAAACTTGCAAGAGGATGCGACCAAATGAACTGGTAAACCATCCCGTGAGCGTGGCCTACACATTTTAAGCCAGCGGACTCTTTCGACTTGTCTTACAAAAGCTGGTCCAGTCACGAGCCTTAGCCC
Cab-1	5'	insertion	30.5insA	30.5	-	A	no; duplicated once	-0.869331	0.0348614	-0.196695	-0.82491	0.0643997	#N/A	#N/A	#N/A	ATCGAATTTGTTGGGCAAGCGCCCAGTGTGAATGTACGTTGGGAAAACTTGCAAGAGGATGCGACCAAATGAACTGGTAAACCATCCCGTGAGCGTGGCCTACACATTTTAAGCCAGCGGACTCTTTCGACTTGTCTTACAAAAGCTGGTCCAGTCACGAGCCTTAGCCC
Cab-1	5'	insertion	30.5insC	30.5	-	C	yes	-0.84936	-0.0915145	-0.145935	-0.878509	-0.152421	#N/A	#N/A	#N/A	ATCGAATTTGTTGGGCAAGCGCCCAGTGTGCATGTACGTTGGGAAAACTTGCAAGAGGATGCGACCAAATGAACTGGTAAACCATCCCGTGAGCGTGGCCTACACATTTTAAGCCAGCGGACTCTTTCGACTTGTCTTACAAAAGCTGGTCCAGTCACGAGCCTTAGCCC
Cab-1	5'	insertion	30.5insG	30.5	-	G	no; same as 29.5insG	-1.19301	-0.50002	-0.268132	-0.363363	-0.124017	#N/A	#N/A	#N/A	ATCGAATTTGTTGGGCAAGCGCCCAGTGTGGATGTACGTTGGGAAAACTTGCAAGAGGATGCGACCAAATGAACTGGTAAACCATCCCGTGAGCGTGGCCTACACATTTTAAGCCAGCGGACTCTTTCGACTTGTCTTACAAAAGCTGGTCCAGTCACGAGCCTTAGCCC
Cab-1	5'	insertion	30.5insT	30.5	-	T	yes	-1.24248	-0.15717	-0.436437	0.0152632	0.117781	#N/A	#N/A	#N/A	ATCGAATTTGTTGGGCAAGCGCCCAGTGTGTATGTACGTTGGGAAAACTTGCAAGAGGATGCGACCAAATGAACTGGTAAACCATCCCGTGAGCGTGGCCTACACATTTTAAGCCAGCGGACTCTTTCGACTTGTCTTACAAAAGCTGGTCCAGTCACGAGCCTTAGCCC
Cab-1	5'	deletion	31delA	31	A	-	yes	-0.0544899	0.0106933	-0.35086	-1.0884	-0.281131	#N/A	#N/A	#N/A	ATCGAATTTGTTGGGCAAGCGCCCAGTGTGTGTACGTTGGGAAAACTTGCAAGAGGATGCGACCAAATGAACTGGTAAACCATCCCGTGAGCGTGGCCTACACATTTTAAGCCAGCGGACTCTTTCGACTTGTCTTACAAAAGCTGGTCCAGTCACGAGCCTTAGCCC
Cab-1	5'	substitution	31A>C	31	A	C	yes	-0.923378	-0.38378	-0.407138	0.176913	-0.251849	#N/A	#N/A	#N/A	ATCGAATTTGTTGGGCAAGCGCCCAGTGTGCTGTACGTTGGGAAAACTTGCAAGAGGATGCGACCAAATGAACTGGTAAACCATCCCGTGAGCGTGGCCTACACATTTTAAGCCAGCGGACTCTTTCGACTTGTCTTACAAAAGCTGGTCCAGTCACGAGCCTTAGCCC
Cab-1	5'	substitution	31A>G	31	A	G	yes	-0.365717	-0.257387	0.509005	-0.72469	-0.0258109	#N/A	#N/A	#N/A	ATCGAATTTGTTGGGCAAGCGCCCAGTGTGGTGTACGTTGGGAAAACTTGCAAGAGGATGCGACCAAATGAACTGGTAAACCATCCCGTGAGCGTGGCCTACACATTTTAAGCCAGCGGACTCTTTCGACTTGTCTTACAAAAGCTGGTCCAGTCACGAGCCTTAGCCC
Cab-1	5'	substitution	31A>T	31	A	T	yes	-0.631715	-0.231502	-0.395575	-0.591941	0.00974586	#N/A	#N/A	#N/A	ATCGAATTTGTTGGGCAAGCGCCCAGTGTGTTGTACGTTGGGAAAACTTGCAAGAGGATGCGACCAAATGAACTGGTAAACCATCCCGTGAGCGTGGCCTACACATTTTAAGCCAGCGGACTCTTTCGACTTGTCTTACAAAAGCTGGTCCAGTCACGAGCCTTAGCCC
Cab-1	5'	insertion	31.5insA	31.5	-	A	no; same as 30.5insA	-0.869331	0.0348614	-0.196695	-0.82491	0.0643997	#N/A	#N/A	#N/A	ATCGAATTTGTTGGGCAAGCGCCCAGTGTGAATGTACGTTGGGAAAACTTGCAAGAGGATGCGACCAAATGAACTGGTAAACCATCCCGTGAGCGTGGCCTACACATTTTAAGCCAGCGGACTCTTTCGACTTGTCTTACAAAAGCTGGTCCAGTCACGAGCCTTAGCCC
Cab-1	5'	insertion	31.5insC	31.5	-	C	yes	0.039728	-0.340395	-0.686738	-1.1501	-0.206101	#N/A	#N/A	#N/A	ATCGAATTTGTTGGGCAAGCGCCCAGTGTGACTGTACGTTGGGAAAACTTGCAAGAGGATGCGACCAAATGAACTGGTAAACCATCCCGTGAGCGTGGCCTACACATTTTAAGCCAGCGGACTCTTTCGACTTGTCTTACAAAAGCTGGTCCAGTCACGAGCCTTAGCCC
Cab-1	5'	insertion	31.5insG	31.5	-	G	yes	-0.593957	-0.249624	-0.466564	0.558116	0.16279	#N/A	#N/A	#N/A	ATCGAATTTGTTGGGCAAGCGCCCAGTGTGAGTGTACGTTGGGAAAACTTGCAAGAGGATGCGACCAAATGAACTGGTAAACCATCCCGTGAGCGTGGCCTACACATTTTAAGCCAGCGGACTCTTTCGACTTGTCTTACAAAAGCTGGTCCAGTCACGAGCCTTAGCCC
Cab-1	5'	insertion	31.5insT	31.5	-	T	no; duplicated once	-0.713881	-0.367873	-0.313213	-0.622227	-0.335634	#N/A	#N/A	#N/A	ATCGAATTTGTTGGGCAAGCGCCCAGTGTGATTGTACGTTGGGAAAACTTGCAAGAGGATGCGACCAAATGAACTGGTAAACCATCCCGTGAGCGTGGCCTACACATTTTAAGCCAGCGGACTCTTTCGACTTGTCTTACAAAAGCTGGTCCAGTCACGAGCCTTAGCCC
Cab-1	5'	deletion	32delT	32	T	-	yes	-0.292151	-0.279376	-0.186823	-0.102273	0.181744	#N/A	#N/A	#N/A	ATCGAATTTGTTGGGCAAGCGCCCAGTGTGAGTACGTTGGGAAAACTTGCAAGAGGATGCGACCAAATGAACTGGTAAACCATCCCGTGAGCGTGGCCTACACATTTTAAGCCAGCGGACTCTTTCGACTTGTCTTACAAAAGCTGGTCCAGTCACGAGCCTTAGCCC
Cab-1	5'	substitution	32T>A	32	T	A	yes	-0.642109	-0.429508	-0.128727	-0.379459	-0.100191	#N/A	#N/A	#N/A	ATCGAATTTGTTGGGCAAGCGCCCAGTGTGAAGTACGTTGGGAAAACTTGCAAGAGGATGCGACCAAATGAACTGGTAAACCATCCCGTGAGCGTGGCCTACACATTTTAAGCCAGCGGACTCTTTCGACTTGTCTTACAAAAGCTGGTCCAGTCACGAGCCTTAGCCC
Cab-1	5'	substitution	32T>C	32	T	C	yes	-0.612307	-0.196551	-0.284917	-0.0722775	0.0980683	#N/A	#N/A	#N/A	ATCGAATTTGTTGGGCAAGCGCCCAGTGTGACGTACGTTGGGAAAACTTGCAAGAGGATGCGACCAAATGAACTGGTAAACCATCCCGTGAGCGTGGCCTACACATTTTAAGCCAGCGGACTCTTTCGACTTGTCTTACAAAAGCTGGTCCAGTCACGAGCCTTAGCCC
Cab-1	5'	substitution	32T>G	32	T	G	yes	-1.29163	-0.579619	-0.140281	-0.0546374	0.0227846	#N/A	#N/A	#N/A	ATCGAATTTGTTGGGCAAGCGCCCAGTGTGAGGTACGTTGGGAAAACTTGCAAGAGGATGCGACCAAATGAACTGGTAAACCATCCCGTGAGCGTGGCCTACACATTTTAAGCCAGCGGACTCTTTCGACTTGTCTTACAAAAGCTGGTCCAGTCACGAGCCTTAGCCC
Cab-1	5'	insertion	32.5insA	32.5	-	A	yes	-0.89695	-0.346459	-0.172277	-0.264256	0.0156867	#N/A	#N/A	#N/A	ATCGAATTTGTTGGGCAAGCGCCCAGTGTGATAGTACGTTGGGAAAACTTGCAAGAGGATGCGACCAAATGAACTGGTAAACCATCCCGTGAGCGTGGCCTACACATTTTAAGCCAGCGGACTCTTTCGACTTGTCTTACAAAAGCTGGTCCAGTCACGAGCCTTAGCCC
Cab-1	5'	insertion	32.5insC	32.5	-	C	yes	-0.486188	-0.203387	-0.237545	-0.648238	-0.174048	#N/A	#N/A	#N/A	ATCGAATTTGTTGGGCAAGCGCCCAGTGTGATCGTACGTTGGGAAAACTTGCAAGAGGATGCGACCAAATGAACTGGTAAACCATCCCGTGAGCGTGGCCTACACATTTTAAGCCAGCGGACTCTTTCGACTTGTCTTACAAAAGCTGGTCCAGTCACGAGCCTTAGCCC
Cab-1	5'	insertion	32.5insG	32.5	-	G	no; duplicated once	0.0882113	-0.0558625	-0.194589	-0.564067	0.22823	#N/A	#N/A	#N/A	ATCGAATTTGTTGGGCAAGCGCCCAGTGTGATGGTACGTTGGGAAAACTTGCAAGAGGATGCGACCAAATGAACTGGTAAACCATCCCGTGAGCGTGGCCTACACATTTTAAGCCAGCGGACTCTTTCGACTTGTCTTACAAAAGCTGGTCCAGTCACGAGCCTTAGCCC
Cab-1	5'	insertion	32.5insT	32.5	-	T	no; same as 31.5insT	-0.713881	-0.367873	-0.313213	-0.622227	-0.335634	#N/A	#N/A	#N/A	ATCGAATTTGTTGGGCAAGCGCCCAGTGTGATTGTACGTTGGGAAAACTTGCAAGAGGATGCGACCAAATGAACTGGTAAACCATCCCGTGAGCGTGGCCTACACATTTTAAGCCAGCGGACTCTTTCGACTTGTCTTACAAAAGCTGGTCCAGTCACGAGCCTTAGCCC
Cab-1	5'	deletion	33delG	33	G	-	yes	-0.966733	-0.171082	-0.440186	-1.31813	-0.376845	#N/A	#N/A	#N/A	ATCGAATTTGTTGGGCAAGCGCCCAGTGTGATTACGTTGGGAAAACTTGCAAGAGGATGCGACCAAATGAACTGGTAAACCATCCCGTGAGCGTGGCCTACACATTTTAAGCCAGCGGACTCTTTCGACTTGTCTTACAAAAGCTGGTCCAGTCACGAGCCTTAGCCC
Cab-1	5'	substitution	33G>A	33	G	A	yes	-0.562394	0.0347951	0.0202159	-1.0277	0.0152118	#N/A	#N/A	#N/A	ATCGAATTTGTTGGGCAAGCGCCCAGTGTGATATACGTTGGGAAAACTTGCAAGAGGATGCGACCAAATGAACTGGTAAACCATCCCGTGAGCGTGGCCTACACATTTTAAGCCAGCGGACTCTTTCGACTTGTCTTACAAAAGCTGGTCCAGTCACGAGCCTTAGCCC
Cab-1	5'	substitution	33G>C	33	G	C	yes	-0.0424709	0.0301371	-0.240833	-0.728984	0.238913	#N/A	#N/A	#N/A	ATCGAATTTGTTGGGCAAGCGCCCAGTGTGATCTACGTTGGGAAAACTTGCAAGAGGATGCGACCAAATGAACTGGTAAACCATCCCGTGAGCGTGGCCTACACATTTTAAGCCAGCGGACTCTTTCGACTTGTCTTACAAAAGCTGGTCCAGTCACGAGCCTTAGCCC
Cab-1	5'	substitution	33G>T	33	G	T	yes	0.367928	0.388555	0.841154	0.34756	0.570133	#N/A	#N/A	#N/A	ATCGAATTTGTTGGGCAAGCGCCCAGTGTGATTTACGTTGGGAAAACTTGCAAGAGGATGCGACCAAATGAACTGGTAAACCATCCCGTGAGCGTGGCCTACACATTTTAAGCCAGCGGACTCTTTCGACTTGTCTTACAAAAGCTGGTCCAGTCACGAGCCTTAGCCC
Cab-1	5'	insertion	33.5insA	33.5	-	A	yes	-1.29665	-0.522704	-0.429445	-0.770035	-0.610449	#N/A	#N/A	#N/A	ATCGAATTTGTTGGGCAAGCGCCCAGTGTGATGATACGTTGGGAAAACTTGCAAGAGGATGCGACCAAATGAACTGGTAAACCATCCCGTGAGCGTGGCCTACACATTTTAAGCCAGCGGACTCTTTCGACTTGTCTTACAAAAGCTGGTCCAGTCACGAGCCTTAGCCC
Cab-1	5'	insertion	33.5insC	33.5	-	C	yes	-0.4097	-0.327864	0.198261	-0.384404	0.10826	#N/A	#N/A	#N/A	ATCGAATTTGTTGGGCAAGCGCCCAGTGTGATGCTACGTTGGGAAAACTTGCAAGAGGATGCGACCAAATGAACTGGTAAACCATCCCGTGAGCGTGGCCTACACATTTTAAGCCAGCGGACTCTTTCGACTTGTCTTACAAAAGCTGGTCCAGTCACGAGCCTTAGCCC
Cab-1	5'	insertion	33.5insG	33.5	-	G	no; same as 32.5insG	0.0882113	-0.0558625	-0.194589	-0.564067	0.22823	#N/A	#N/A	#N/A	ATCGAATTTGTTGGGCAAGCGCCCAGTGTGATGGTACGTTGGGAAAACTTGCAAGAGGATGCGACCAAATGAACTGGTAAACCATCCCGTGAGCGTGGCCTACACATTTTAAGCCAGCGGACTCTTTCGACTTGTCTTACAAAAGCTGGTCCAGTCACGAGCCTTAGCCC
Cab-1	5'	insertion	33.5insT	33.5	-	T	no; duplicated once	-0.115085	-0.184391	-0.390345	-0.143124	0.192112	#N/A	#N/A	#N/A	ATCGAATTTGTTGGGCAAGCGCCCAGTGTGATGTTACGTTGGGAAAACTTGCAAGAGGATGCGACCAAATGAACTGGTAAACCATCCCGTGAGCGTGGCCTACACATTTTAAGCCAGCGGACTCTTTCGACTTGTCTTACAAAAGCTGGTCCAGTCACGAGCCTTAGCCC
Cab-1	5'	deletion	34delT	34	T	-	yes	-0.9192	-0.379698	-0.234238	-0.613549	-0.176059	#N/A	#N/A	#N/A	ATCGAATTTGTTGGGCAAGCGCCCAGTGTGATGACGTTGGGAAAACTTGCAAGAGGATGCGACCAAATGAACTGGTAAACCATCCCGTGAGCGTGGCCTACACATTTTAAGCCAGCGGACTCTTTCGACTTGTCTTACAAAAGCTGGTCCAGTCACGAGCCTTAGCCC
Cab-1	5'	substitution	34T>A	34	T	A	yes	-0.428385	-0.375045	-0.394302	-0.397299	-0.086355	#N/A	#N/A	#N/A	ATCGAATTTGTTGGGCAAGCGCCCAGTGTGATGAACGTTGGGAAAACTTGCAAGAGGATGCGACCAAATGAACTGGTAAACCATCCCGTGAGCGTGGCCTACACATTTTAAGCCAGCGGACTCTTTCGACTTGTCTTACAAAAGCTGGTCCAGTCACGAGCCTTAGCCC
Cab-1	5'	substitution	34T>C	34	T	C	yes	-0.961875	-0.236896	-0.0165848	-0.344506	0.17308	#N/A	#N/A	#N/A	ATCGAATTTGTTGGGCAAGCGCCCAGTGTGATGCACGTTGGGAAAACTTGCAAGAGGATGCGACCAAATGAACTGGTAAACCATCCCGTGAGCGTGGCCTACACATTTTAAGCCAGCGGACTCTTTCGACTTGTCTTACAAAAGCTGGTCCAGTCACGAGCCTTAGCCC
Cab-1	5'	substitution	34T>G	34	T	G	yes	-0.00834247	-0.593907	-0.3929	-1.11303	-0.0400857	#N/A	#N/A	#N/A	ATCGAATTTGTTGGGCAAGCGCCCAGTGTGATGGACGTTGGGAAAACTTGCAAGAGGATGCGACCAAATGAACTGGTAAACCATCCCGTGAGCGTGGCCTACACATTTTAAGCCAGCGGACTCTTTCGACTTGTCTTACAAAAGCTGGTCCAGTCACGAGCCTTAGCCC
Cab-1	5'	insertion	34.5insA	34.5	-	A	no; duplicated once	-0.346039	0.0130349	-0.101541	0.0382203	0.206305	#N/A	#N/A	#N/A	ATCGAATTTGTTGGGCAAGCGCCCAGTGTGATGTAACGTTGGGAAAACTTGCAAGAGGATGCGACCAAATGAACTGGTAAACCATCCCGTGAGCGTGGCCTACACATTTTAAGCCAGCGGACTCTTTCGACTTGTCTTACAAAAGCTGGTCCAGTCACGAGCCTTAGCCC
Cab-1	5'	insertion	34.5insC	34.5	-	C	yes	0.00804553	0.056891	-0.165277	-0.411928	-0.201267	#N/A	#N/A	#N/A	ATCGAATTTGTTGGGCAAGCGCCCAGTGTGATGTCACGTTGGGAAAACTTGCAAGAGGATGCGACCAAATGAACTGGTAAACCATCCCGTGAGCGTGGCCTACACATTTTAAGCCAGCGGACTCTTTCGACTTGTCTTACAAAAGCTGGTCCAGTCACGAGCCTTAGCCC
Cab-1	5'	insertion	34.5insG	34.5	-	G	yes	-0.430103	0.00772602	-0.0857079	-0.684355	0.26243	#N/A	#N/A	#N/A	ATCGAATTTGTTGGGCAAGCGCCCAGTGTGATGTGACGTTGGGAAAACTTGCAAGAGGATGCGACCAAATGAACTGGTAAACCATCCCGTGAGCGTGGCCTACACATTTTAAGCCAGCGGACTCTTTCGACTTGTCTTACAAAAGCTGGTCCAGTCACGAGCCTTAGCCC
Cab-1	5'	insertion	34.5insT	34.5	-	T	no; same as 33.5insT	-0.115085	-0.184391	-0.390345	-0.143124	0.192112	#N/A	#N/A	#N/A	ATCGAATTTGTTGGGCAAGCGCCCAGTGTGATGTTACGTTGGGAAAACTTGCAAGAGGATGCGACCAAATGAACTGGTAAACCATCCCGTGAGCGTGGCCTACACATTTTAAGCCAGCGGACTCTTTCGACTTGTCTTACAAAAGCTGGTCCAGTCACGAGCCTTAGCCC
Cab-1	5'	deletion	35delA	35	A	-	yes	0.036909	-0.360488	-0.109517	0.0239365	-0.222082	#N/A	#N/A	#N/A	ATCGAATTTGTTGGGCAAGCGCCCAGTGTGATGTCGTTGGGAAAACTTGCAAGAGGATGCGACCAAATGAACTGGTAAACCATCCCGTGAGCGTGGCCTACACATTTTAAGCCAGCGGACTCTTTCGACTTGTCTTACAAAAGCTGGTCCAGTCACGAGCCTTAGCCC
Cab-1	5'	substitution	35A>C	35	A	C	yes	-1.23162	-0.431732	-0.106558	-0.164741	-0.46775	#N/A	#N/A	#N/A	ATCGAATTTGTTGGGCAAGCGCCCAGTGTGATGTCCGTTGGGAAAACTTGCAAGAGGATGCGACCAAATGAACTGGTAAACCATCCCGTGAGCGTGGCCTACACATTTTAAGCCAGCGGACTCTTTCGACTTGTCTTACAAAAGCTGGTCCAGTCACGAGCCTTAGCCC
Cab-1	5'	substitution	35A>G	35	A	G	yes	-1.04577	-0.479834	-0.233385	-0.762188	0.189171	#N/A	#N/A	#N/A	ATCGAATTTGTTGGGCAAGCGCCCAGTGTGATGTGCGTTGGGAAAACTTGCAAGAGGATGCGACCAAATGAACTGGTAAACCATCCCGTGAGCGTGGCCTACACATTTTAAGCCAGCGGACTCTTTCGACTTGTCTTACAAAAGCTGGTCCAGTCACGAGCCTTAGCCC
Cab-1	5'	substitution	35A>T	35	A	T	yes	-1.84326	-0.730332	-0.760283	-1.57353	-0.414351	#N/A	#N/A	#N/A	ATCGAATTTGTTGGGCAAGCGCCCAGTGTGATGTTCGTTGGGAAAACTTGCAAGAGGATGCGACCAAATGAACTGGTAAACCATCCCGTGAGCGTGGCCTACACATTTTAAGCCAGCGGACTCTTTCGACTTGTCTTACAAAAGCTGGTCCAGTCACGAGCCTTAGCCC
Cab-1	5'	insertion	35.5insA	35.5	-	A	no; same as 34.5insA	-0.346039	0.0130349	-0.101541	0.0382203	0.206305	#N/A	#N/A	#N/A	ATCGAATTTGTTGGGCAAGCGCCCAGTGTGATGTAACGTTGGGAAAACTTGCAAGAGGATGCGACCAAATGAACTGGTAAACCATCCCGTGAGCGTGGCCTACACATTTTAAGCCAGCGGACTCTTTCGACTTGTCTTACAAAAGCTGGTCCAGTCACGAGCCTTAGCCC
Cab-1	5'	insertion	35.5insC	35.5	-	C	no; duplicated once	-0.121437	-0.127542	-0.593997	-0.838474	0.0656419	#N/A	#N/A	#N/A	ATCGAATTTGTTGGGCAAGCGCCCAGTGTGATGTACCGTTGGGAAAACTTGCAAGAGGATGCGACCAAATGAACTGGTAAACCATCCCGTGAGCGTGGCCTACACATTTTAAGCCAGCGGACTCTTTCGACTTGTCTTACAAAAGCTGGTCCAGTCACGAGCCTTAGCCC
Cab-1	5'	insertion	35.5insG	35.5	-	G	yes	-0.0572318	0.243536	0.0461209	-0.404333	0.0312007	#N/A	#N/A	#N/A	ATCGAATTTGTTGGGCAAGCGCCCAGTGTGATGTAGCGTTGGGAAAACTTGCAAGAGGATGCGACCAAATGAACTGGTAAACCATCCCGTGAGCGTGGCCTACACATTTTAAGCCAGCGGACTCTTTCGACTTGTCTTACAAAAGCTGGTCCAGTCACGAGCCTTAGCCC
Cab-1	5'	insertion	35.5insT	35.5	-	T	yes	-0.14898	-0.575153	-0.115732	0.106925	-0.041197	#N/A	#N/A	#N/A	ATCGAATTTGTTGGGCAAGCGCCCAGTGTGATGTATCGTTGGGAAAACTTGCAAGAGGATGCGACCAAATGAACTGGTAAACCATCCCGTGAGCGTGGCCTACACATTTTAAGCCAGCGGACTCTTTCGACTTGTCTTACAAAAGCTGGTCCAGTCACGAGCCTTAGCCC
Cab-1	5'	deletion	36delC	36	C	-	yes	-0.853557	-0.341865	-0.388861	-0.587562	-0.319108	#N/A	#N/A	#N/A	ATCGAATTTGTTGGGCAAGCGCCCAGTGTGATGTAGTTGGGAAAACTTGCAAGAGGATGCGACCAAATGAACTGGTAAACCATCCCGTGAGCGTGGCCTACACATTTTAAGCCAGCGGACTCTTTCGACTTGTCTTACAAAAGCTGGTCCAGTCACGAGCCTTAGCCC
Cab-1	5'	substitution	36C>A	36	C	A	yes	-0.221112	-0.0820244	-0.0151402	-0.269772	0.0653859	#N/A	#N/A	#N/A	ATCGAATTTGTTGGGCAAGCGCCCAGTGTGATGTAAGTTGGGAAAACTTGCAAGAGGATGCGACCAAATGAACTGGTAAACCATCCCGTGAGCGTGGCCTACACATTTTAAGCCAGCGGACTCTTTCGACTTGTCTTACAAAAGCTGGTCCAGTCACGAGCCTTAGCCC
Cab-1	5'	substitution	36C>G	36	C	G	yes	-1.28033	-0.296078	0.046545	-0.638609	-0.207555	#N/A	#N/A	#N/A	ATCGAATTTGTTGGGCAAGCGCCCAGTGTGATGTAGGTTGGGAAAACTTGCAAGAGGATGCGACCAAATGAACTGGTAAACCATCCCGTGAGCGTGGCCTACACATTTTAAGCCAGCGGACTCTTTCGACTTGTCTTACAAAAGCTGGTCCAGTCACGAGCCTTAGCCC
Cab-1	5'	substitution	36C>T	36	C	T	yes	1.57414	0.224856	0.377216	1.59074	0.454054	#N/A	#N/A	#N/A	ATCGAATTTGTTGGGCAAGCGCCCAGTGTGATGTATGTTGGGAAAACTTGCAAGAGGATGCGACCAAATGAACTGGTAAACCATCCCGTGAGCGTGGCCTACACATTTTAAGCCAGCGGACTCTTTCGACTTGTCTTACAAAAGCTGGTCCAGTCACGAGCCTTAGCCC
Cab-1	5'	insertion	36.5insA	36.5	-	A	yes	-0.432559	-0.524554	-0.406668	-0.510031	-0.356647	#N/A	#N/A	#N/A	ATCGAATTTGTTGGGCAAGCGCCCAGTGTGATGTACAGTTGGGAAAACTTGCAAGAGGATGCGACCAAATGAACTGGTAAACCATCCCGTGAGCGTGGCCTACACATTTTAAGCCAGCGGACTCTTTCGACTTGTCTTACAAAAGCTGGTCCAGTCACGAGCCTTAGCCC
Cab-1	5'	insertion	36.5insC	36.5	-	C	no; same as 35.5insC	-0.121437	-0.127542	-0.593997	-0.838474	0.0656419	#N/A	#N/A	#N/A	ATCGAATTTGTTGGGCAAGCGCCCAGTGTGATGTACCGTTGGGAAAACTTGCAAGAGGATGCGACCAAATGAACTGGTAAACCATCCCGTGAGCGTGGCCTACACATTTTAAGCCAGCGGACTCTTTCGACTTGTCTTACAAAAGCTGGTCCAGTCACGAGCCTTAGCCC
Cab-1	5'	insertion	36.5insG	36.5	-	G	no; duplicated once	-0.751935	-0.19282	-0.0781329	-0.369921	-0.164172	#N/A	#N/A	#N/A	ATCGAATTTGTTGGGCAAGCGCCCAGTGTGATGTACGGTTGGGAAAACTTGCAAGAGGATGCGACCAAATGAACTGGTAAACCATCCCGTGAGCGTGGCCTACACATTTTAAGCCAGCGGACTCTTTCGACTTGTCTTACAAAAGCTGGTCCAGTCACGAGCCTTAGCCC
Cab-1	5'	insertion	36.5insT	36.5	-	T	yes	0.105873	-0.0110591	-0.586307	0.0365703	-0.498136	#N/A	#N/A	#N/A	ATCGAATTTGTTGGGCAAGCGCCCAGTGTGATGTACTGTTGGGAAAACTTGCAAGAGGATGCGACCAAATGAACTGGTAAACCATCCCGTGAGCGTGGCCTACACATTTTAAGCCAGCGGACTCTTTCGACTTGTCTTACAAAAGCTGGTCCAGTCACGAGCCTTAGCCC
Cab-1	5'	deletion	37delG	37	G	-	yes	-1.19475	-0.44623	-0.363375	-0.839384	-0.46972	#N/A	#N/A	#N/A	ATCGAATTTGTTGGGCAAGCGCCCAGTGTGATGTACTTGGGAAAACTTGCAAGAGGATGCGACCAAATGAACTGGTAAACCATCCCGTGAGCGTGGCCTACACATTTTAAGCCAGCGGACTCTTTCGACTTGTCTTACAAAAGCTGGTCCAGTCACGAGCCTTAGCCC
Cab-1	5'	substitution	37G>A	37	G	A	yes	-1.29306	-0.386055	-0.875005	-1.20373	-0.0857794	#N/A	#N/A	#N/A	ATCGAATTTGTTGGGCAAGCGCCCAGTGTGATGTACATTGGGAAAACTTGCAAGAGGATGCGACCAAATGAACTGGTAAACCATCCCGTGAGCGTGGCCTACACATTTTAAGCCAGCGGACTCTTTCGACTTGTCTTACAAAAGCTGGTCCAGTCACGAGCCTTAGCCC
Cab-1	5'	substitution	37G>C	37	G	C	yes	-0.549191	-0.266546	-0.458614	-0.752068	-0.00271699	#N/A	#N/A	#N/A	ATCGAATTTGTTGGGCAAGCGCCCAGTGTGATGTACCTTGGGAAAACTTGCAAGAGGATGCGACCAAATGAACTGGTAAACCATCCCGTGAGCGTGGCCTACACATTTTAAGCCAGCGGACTCTTTCGACTTGTCTTACAAAAGCTGGTCCAGTCACGAGCCTTAGCCC
Cab-1	5'	substitution	37G>T	37	G	T	yes	-0.777042	-0.201281	-0.157061	-0.739383	-0.026507	#N/A	#N/A	#N/A	ATCGAATTTGTTGGGCAAGCGCCCAGTGTGATGTACTTTGGGAAAACTTGCAAGAGGATGCGACCAAATGAACTGGTAAACCATCCCGTGAGCGTGGCCTACACATTTTAAGCCAGCGGACTCTTTCGACTTGTCTTACAAAAGCTGGTCCAGTCACGAGCCTTAGCCC
Cab-1	5'	insertion	37.5insA	37.5	-	A	yes	-0.910536	0.250065	-0.429074	-0.321354	-0.0533198	#N/A	#N/A	#N/A	ATCGAATTTGTTGGGCAAGCGCCCAGTGTGATGTACGATTGGGAAAACTTGCAAGAGGATGCGACCAAATGAACTGGTAAACCATCCCGTGAGCGTGGCCTACACATTTTAAGCCAGCGGACTCTTTCGACTTGTCTTACAAAAGCTGGTCCAGTCACGAGCCTTAGCCC
Cab-1	5'	insertion	37.5insC	37.5	-	C	yes	-0.931187	0.103289	0.333309	-0.193014	0.0688976	#N/A	#N/A	#N/A	ATCGAATTTGTTGGGCAAGCGCCCAGTGTGATGTACGCTTGGGAAAACTTGCAAGAGGATGCGACCAAATGAACTGGTAAACCATCCCGTGAGCGTGGCCTACACATTTTAAGCCAGCGGACTCTTTCGACTTGTCTTACAAAAGCTGGTCCAGTCACGAGCCTTAGCCC
Cab-1	5'	insertion	37.5insG	37.5	-	G	no; same as 36.5insG	-0.751935	-0.19282	-0.0781329	-0.369921	-0.164172	#N/A	#N/A	#N/A	ATCGAATTTGTTGGGCAAGCGCCCAGTGTGATGTACGGTTGGGAAAACTTGCAAGAGGATGCGACCAAATGAACTGGTAAACCATCCCGTGAGCGTGGCCTACACATTTTAAGCCAGCGGACTCTTTCGACTTGTCTTACAAAAGCTGGTCCAGTCACGAGCCTTAGCCC
Cab-1	5'	insertion	37.5insT	37.5	-	T	no; duplicated 2 times	0.0502046	-0.0542185	-0.0815582	-0.327895	0.117269	#N/A	#N/A	#N/A	ATCGAATTTGTTGGGCAAGCGCCCAGTGTGATGTACGTTTGGGAAAACTTGCAAGAGGATGCGACCAAATGAACTGGTAAACCATCCCGTGAGCGTGGCCTACACATTTTAAGCCAGCGGACTCTTTCGACTTGTCTTACAAAAGCTGGTCCAGTCACGAGCCTTAGCCC
Cab-1	5'	deletion	38delT	38	T	-	no; duplicated once	-0.706991	-0.346098	-0.149925	-0.936512	0.156219	#N/A	#N/A	#N/A	ATCGAATTTGTTGGGCAAGCGCCCAGTGTGATGTACGTGGGAAAACTTGCAAGAGGATGCGACCAAATGAACTGGTAAACCATCCCGTGAGCGTGGCCTACACATTTTAAGCCAGCGGACTCTTTCGACTTGTCTTACAAAAGCTGGTCCAGTCACGAGCCTTAGCCC
Cab-1	5'	substitution	38T>A	38	T	A	yes	-0.139212	-0.279117	0.263207	-0.327114	-0.0816096	#N/A	#N/A	#N/A	ATCGAATTTGTTGGGCAAGCGCCCAGTGTGATGTACGATGGGAAAACTTGCAAGAGGATGCGACCAAATGAACTGGTAAACCATCCCGTGAGCGTGGCCTACACATTTTAAGCCAGCGGACTCTTTCGACTTGTCTTACAAAAGCTGGTCCAGTCACGAGCCTTAGCCC
Cab-1	5'	substitution	38T>C	38	T	C	yes	-1.15381	-0.0619595	-0.342929	-0.578583	-0.198196	#N/A	#N/A	#N/A	ATCGAATTTGTTGGGCAAGCGCCCAGTGTGATGTACGCTGGGAAAACTTGCAAGAGGATGCGACCAAATGAACTGGTAAACCATCCCGTGAGCGTGGCCTACACATTTTAAGCCAGCGGACTCTTTCGACTTGTCTTACAAAAGCTGGTCCAGTCACGAGCCTTAGCCC
Cab-1	5'	substitution	38T>G	38	T	G	yes	-0.702833	-0.328338	0.00349285	-0.975671	-0.207494	#N/A	#N/A	#N/A	ATCGAATTTGTTGGGCAAGCGCCCAGTGTGATGTACGGTGGGAAAACTTGCAAGAGGATGCGACCAAATGAACTGGTAAACCATCCCGTGAGCGTGGCCTACACATTTTAAGCCAGCGGACTCTTTCGACTTGTCTTACAAAAGCTGGTCCAGTCACGAGCCTTAGCCC
Cab-1	5'	insertion	38.5insA	38.5	-	A	yes	-0.327864	-0.355874	-0.903855	0.199557	-0.200994	#N/A	#N/A	#N/A	ATCGAATTTGTTGGGCAAGCGCCCAGTGTGATGTACGTATGGGAAAACTTGCAAGAGGATGCGACCAAATGAACTGGTAAACCATCCCGTGAGCGTGGCCTACACATTTTAAGCCAGCGGACTCTTTCGACTTGTCTTACAAAAGCTGGTCCAGTCACGAGCCTTAGCCC
Cab-1	5'	insertion	38.5insC	38.5	-	C	yes	-0.855478	-0.49253	-0.914744	-0.429599	-0.242984	#N/A	#N/A	#N/A	ATCGAATTTGTTGGGCAAGCGCCCAGTGTGATGTACGTCTGGGAAAACTTGCAAGAGGATGCGACCAAATGAACTGGTAAACCATCCCGTGAGCGTGGCCTACACATTTTAAGCCAGCGGACTCTTTCGACTTGTCTTACAAAAGCTGGTCCAGTCACGAGCCTTAGCCC
Cab-1	5'	insertion	38.5insG	38.5	-	G	yes	0.226198	-0.123915	0.520261	0.346874	0.182011	#N/A	#N/A	#N/A	ATCGAATTTGTTGGGCAAGCGCCCAGTGTGATGTACGTGTGGGAAAACTTGCAAGAGGATGCGACCAAATGAACTGGTAAACCATCCCGTGAGCGTGGCCTACACATTTTAAGCCAGCGGACTCTTTCGACTTGTCTTACAAAAGCTGGTCCAGTCACGAGCCTTAGCCC
Cab-1	5'	insertion	38.5insT	38.5	-	T	no; same as 37.5insT	0.0502046	-0.0542185	-0.0815582	-0.327895	0.117269	#N/A	#N/A	#N/A	ATCGAATTTGTTGGGCAAGCGCCCAGTGTGATGTACGTTTGGGAAAACTTGCAAGAGGATGCGACCAAATGAACTGGTAAACCATCCCGTGAGCGTGGCCTACACATTTTAAGCCAGCGGACTCTTTCGACTTGTCTTACAAAAGCTGGTCCAGTCACGAGCCTTAGCCC
Cab-1	5'	deletion	39delT	39	T	-	no; same as 38delT	-0.706991	-0.346098	-0.149925	-0.936512	0.156219	#N/A	#N/A	#N/A	ATCGAATTTGTTGGGCAAGCGCCCAGTGTGATGTACGTGGGAAAACTTGCAAGAGGATGCGACCAAATGAACTGGTAAACCATCCCGTGAGCGTGGCCTACACATTTTAAGCCAGCGGACTCTTTCGACTTGTCTTACAAAAGCTGGTCCAGTCACGAGCCTTAGCCC
Cab-1	5'	substitution	39T>A	39	T	A	yes	-0.918774	-0.283545	-0.21653	-0.37597	-0.204641	#N/A	#N/A	#N/A	ATCGAATTTGTTGGGCAAGCGCCCAGTGTGATGTACGTAGGGAAAACTTGCAAGAGGATGCGACCAAATGAACTGGTAAACCATCCCGTGAGCGTGGCCTACACATTTTAAGCCAGCGGACTCTTTCGACTTGTCTTACAAAAGCTGGTCCAGTCACGAGCCTTAGCCC
Cab-1	5'	substitution	39T>C	39	T	C	yes	-1.3272	-0.344469	-0.613014	-0.843721	-0.319795	#N/A	#N/A	#N/A	ATCGAATTTGTTGGGCAAGCGCCCAGTGTGATGTACGTCGGGAAAACTTGCAAGAGGATGCGACCAAATGAACTGGTAAACCATCCCGTGAGCGTGGCCTACACATTTTAAGCCAGCGGACTCTTTCGACTTGTCTTACAAAAGCTGGTCCAGTCACGAGCCTTAGCCC
Cab-1	5'	substitution	39T>G	39	T	G	yes	-0.83653	-0.0923649	0.0711488	0.177624	-0.0396677	#N/A	#N/A	#N/A	ATCGAATTTGTTGGGCAAGCGCCCAGTGTGATGTACGTGGGGAAAACTTGCAAGAGGATGCGACCAAATGAACTGGTAAACCATCCCGTGAGCGTGGCCTACACATTTTAAGCCAGCGGACTCTTTCGACTTGTCTTACAAAAGCTGGTCCAGTCACGAGCCTTAGCCC
Cab-1	5'	insertion	39.5insA	39.5	-	A	yes	-1.00668	-0.712008	-0.647775	-0.133646	-0.618777	#N/A	#N/A	#N/A	ATCGAATTTGTTGGGCAAGCGCCCAGTGTGATGTACGTTAGGGAAAACTTGCAAGAGGATGCGACCAAATGAACTGGTAAACCATCCCGTGAGCGTGGCCTACACATTTTAAGCCAGCGGACTCTTTCGACTTGTCTTACAAAAGCTGGTCCAGTCACGAGCCTTAGCCC
Cab-1	5'	insertion	39.5insC	39.5	-	C	yes	-0.678087	0.477565	-0.00532269	0.0149828	0.39202	#N/A	#N/A	#N/A	ATCGAATTTGTTGGGCAAGCGCCCAGTGTGATGTACGTTCGGGAAAACTTGCAAGAGGATGCGACCAAATGAACTGGTAAACCATCCCGTGAGCGTGGCCTACACATTTTAAGCCAGCGGACTCTTTCGACTTGTCTTACAAAAGCTGGTCCAGTCACGAGCCTTAGCCC
Cab-1	5'	insertion	39.5insG	39.5	-	G	no; duplicated 3 times	0.178845	0.577491	-0.0879399	0.465574	1.1533	#N/A	#N/A	#N/A	ATCGAATTTGTTGGGCAAGCGCCCAGTGTGATGTACGTTGGGGAAAACTTGCAAGAGGATGCGACCAAATGAACTGGTAAACCATCCCGTGAGCGTGGCCTACACATTTTAAGCCAGCGGACTCTTTCGACTTGTCTTACAAAAGCTGGTCCAGTCACGAGCCTTAGCCC
Cab-1	5'	insertion	39.5insT	39.5	-	T	no; same as 37.5insT	0.0502046	-0.0542185	-0.0815582	-0.327895	0.117269	#N/A	#N/A	#N/A	ATCGAATTTGTTGGGCAAGCGCCCAGTGTGATGTACGTTTGGGAAAACTTGCAAGAGGATGCGACCAAATGAACTGGTAAACCATCCCGTGAGCGTGGCCTACACATTTTAAGCCAGCGGACTCTTTCGACTTGTCTTACAAAAGCTGGTCCAGTCACGAGCCTTAGCCC
Cab-1	5'	deletion	40delG	40	G	-	no; duplicated 2 times	0.25967	-0.655094	0.327957	-0.0686378	-0.0906231	#N/A	#N/A	#N/A	ATCGAATTTGTTGGGCAAGCGCCCAGTGTGATGTACGTTGGAAAACTTGCAAGAGGATGCGACCAAATGAACTGGTAAACCATCCCGTGAGCGTGGCCTACACATTTTAAGCCAGCGGACTCTTTCGACTTGTCTTACAAAAGCTGGTCCAGTCACGAGCCTTAGCCC
Cab-1	5'	substitution	40G>A	40	G	A	yes	-0.690252	-0.060605	-0.219674	-0.686838	-0.300606	#N/A	#N/A	#N/A	ATCGAATTTGTTGGGCAAGCGCCCAGTGTGATGTACGTTAGGAAAACTTGCAAGAGGATGCGACCAAATGAACTGGTAAACCATCCCGTGAGCGTGGCCTACACATTTTAAGCCAGCGGACTCTTTCGACTTGTCTTACAAAAGCTGGTCCAGTCACGAGCCTTAGCCC
Cab-1	5'	substitution	40G>C	40	G	C	yes	0.205751	-0.0220849	0.14618	0.296746	0.268984	#N/A	#N/A	#N/A	ATCGAATTTGTTGGGCAAGCGCCCAGTGTGATGTACGTTCGGAAAACTTGCAAGAGGATGCGACCAAATGAACTGGTAAACCATCCCGTGAGCGTGGCCTACACATTTTAAGCCAGCGGACTCTTTCGACTTGTCTTACAAAAGCTGGTCCAGTCACGAGCCTTAGCCC
Cab-1	5'	substitution	40G>T	40	G	T	yes	-0.827104	-0.396475	-0.443041	-1.11894	-0.249473	#N/A	#N/A	#N/A	ATCGAATTTGTTGGGCAAGCGCCCAGTGTGATGTACGTTTGGAAAACTTGCAAGAGGATGCGACCAAATGAACTGGTAAACCATCCCGTGAGCGTGGCCTACACATTTTAAGCCAGCGGACTCTTTCGACTTGTCTTACAAAAGCTGGTCCAGTCACGAGCCTTAGCCC
Cab-1	5'	insertion	40.5insA	40.5	-	A	yes	-0.946113	-0.30192	-0.0807869	-0.250693	-0.0076534	#N/A	#N/A	#N/A	ATCGAATTTGTTGGGCAAGCGCCCAGTGTGATGTACGTTGAGGAAAACTTGCAAGAGGATGCGACCAAATGAACTGGTAAACCATCCCGTGAGCGTGGCCTACACATTTTAAGCCAGCGGACTCTTTCGACTTGTCTTACAAAAGCTGGTCCAGTCACGAGCCTTAGCCC
Cab-1	5'	insertion	40.5insC	40.5	-	C	yes	0.344161	-0.0592815	0.0628887	-0.284302	-0.0457047	#N/A	#N/A	#N/A	ATCGAATTTGTTGGGCAAGCGCCCAGTGTGATGTACGTTGCGGAAAACTTGCAAGAGGATGCGACCAAATGAACTGGTAAACCATCCCGTGAGCGTGGCCTACACATTTTAAGCCAGCGGACTCTTTCGACTTGTCTTACAAAAGCTGGTCCAGTCACGAGCCTTAGCCC
Cab-1	5'	insertion	40.5insG	40.5	-	G	no; same as 39.5insG	0.178845	0.577491	-0.0879399	0.465574	1.1533	#N/A	#N/A	#N/A	ATCGAATTTGTTGGGCAAGCGCCCAGTGTGATGTACGTTGGGGAAAACTTGCAAGAGGATGCGACCAAATGAACTGGTAAACCATCCCGTGAGCGTGGCCTACACATTTTAAGCCAGCGGACTCTTTCGACTTGTCTTACAAAAGCTGGTCCAGTCACGAGCCTTAGCCC
Cab-1	5'	insertion	40.5insT	40.5	-	T	yes	-0.752441	-0.0333054	0.0300426	-0.775941	-0.0109629	#N/A	#N/A	#N/A	ATCGAATTTGTTGGGCAAGCGCCCAGTGTGATGTACGTTGTGGAAAACTTGCAAGAGGATGCGACCAAATGAACTGGTAAACCATCCCGTGAGCGTGGCCTACACATTTTAAGCCAGCGGACTCTTTCGACTTGTCTTACAAAAGCTGGTCCAGTCACGAGCCTTAGCCC
Cab-1	5'	deletion	41delG	41	G	-	no; same as 40delG	0.25967	-0.655094	0.327957	-0.0686378	-0.0906231	#N/A	#N/A	#N/A	ATCGAATTTGTTGGGCAAGCGCCCAGTGTGATGTACGTTGGAAAACTTGCAAGAGGATGCGACCAAATGAACTGGTAAACCATCCCGTGAGCGTGGCCTACACATTTTAAGCCAGCGGACTCTTTCGACTTGTCTTACAAAAGCTGGTCCAGTCACGAGCCTTAGCCC
Cab-1	5'	substitution	41G>A	41	G	A	yes	-0.789576	-0.281422	-0.342793	-0.19144	0.0913369	#N/A	#N/A	#N/A	ATCGAATTTGTTGGGCAAGCGCCCAGTGTGATGTACGTTGAGAAAACTTGCAAGAGGATGCGACCAAATGAACTGGTAAACCATCCCGTGAGCGTGGCCTACACATTTTAAGCCAGCGGACTCTTTCGACTTGTCTTACAAAAGCTGGTCCAGTCACGAGCCTTAGCCC
Cab-1	5'	substitution	41G>C	41	G	C	yes	-0.539436	-0.558813	-0.211678	-0.414795	-0.0572784	#N/A	#N/A	#N/A	ATCGAATTTGTTGGGCAAGCGCCCAGTGTGATGTACGTTGCGAAAACTTGCAAGAGGATGCGACCAAATGAACTGGTAAACCATCCCGTGAGCGTGGCCTACACATTTTAAGCCAGCGGACTCTTTCGACTTGTCTTACAAAAGCTGGTCCAGTCACGAGCCTTAGCCC
Cab-1	5'	substitution	41G>T	41	G	T	yes	-0.0739813	-0.0980212	-0.363426	-0.761781	-0.21315	#N/A	#N/A	#N/A	ATCGAATTTGTTGGGCAAGCGCCCAGTGTGATGTACGTTGTGAAAACTTGCAAGAGGATGCGACCAAATGAACTGGTAAACCATCCCGTGAGCGTGGCCTACACATTTTAAGCCAGCGGACTCTTTCGACTTGTCTTACAAAAGCTGGTCCAGTCACGAGCCTTAGCCC
Cab-1	5'	insertion	41.5insA	41.5	-	A	yes	0.231825	0.338941	-0.759094	-0.520522	-0.121815	#N/A	#N/A	#N/A	ATCGAATTTGTTGGGCAAGCGCCCAGTGTGATGTACGTTGGAGAAAACTTGCAAGAGGATGCGACCAAATGAACTGGTAAACCATCCCGTGAGCGTGGCCTACACATTTTAAGCCAGCGGACTCTTTCGACTTGTCTTACAAAAGCTGGTCCAGTCACGAGCCTTAGCCC
Cab-1	5'	insertion	41.5insC	41.5	-	C	yes	-1.12858	-0.519334	-0.143377	-0.690226	-0.269408	#N/A	#N/A	#N/A	ATCGAATTTGTTGGGCAAGCGCCCAGTGTGATGTACGTTGGCGAAAACTTGCAAGAGGATGCGACCAAATGAACTGGTAAACCATCCCGTGAGCGTGGCCTACACATTTTAAGCCAGCGGACTCTTTCGACTTGTCTTACAAAAGCTGGTCCAGTCACGAGCCTTAGCCC
Cab-1	5'	insertion	41.5insG	41.5	-	G	no; same as 39.5insG	0.178845	0.577491	-0.0879399	0.465574	1.1533	#N/A	#N/A	#N/A	ATCGAATTTGTTGGGCAAGCGCCCAGTGTGATGTACGTTGGGGAAAACTTGCAAGAGGATGCGACCAAATGAACTGGTAAACCATCCCGTGAGCGTGGCCTACACATTTTAAGCCAGCGGACTCTTTCGACTTGTCTTACAAAAGCTGGTCCAGTCACGAGCCTTAGCCC
Cab-1	5'	insertion	41.5insT	41.5	-	T	yes	0.346474	-0.187054	0.329556	0.109597	-0.146108	#N/A	#N/A	#N/A	ATCGAATTTGTTGGGCAAGCGCCCAGTGTGATGTACGTTGGTGAAAACTTGCAAGAGGATGCGACCAAATGAACTGGTAAACCATCCCGTGAGCGTGGCCTACACATTTTAAGCCAGCGGACTCTTTCGACTTGTCTTACAAAAGCTGGTCCAGTCACGAGCCTTAGCCC
Cab-1	5'	deletion	42delG	42	G	-	no; same as 40delG	0.25967	-0.655094	0.327957	-0.0686378	-0.0906231	#N/A	#N/A	#N/A	ATCGAATTTGTTGGGCAAGCGCCCAGTGTGATGTACGTTGGAAAACTTGCAAGAGGATGCGACCAAATGAACTGGTAAACCATCCCGTGAGCGTGGCCTACACATTTTAAGCCAGCGGACTCTTTCGACTTGTCTTACAAAAGCTGGTCCAGTCACGAGCCTTAGCCC
Cab-1	5'	substitution	42G>A	42	G	A	yes	-0.842649	-0.00117429	-0.281783	-0.623589	0.0958845	#N/A	#N/A	#N/A	ATCGAATTTGTTGGGCAAGCGCCCAGTGTGATGTACGTTGGAAAAACTTGCAAGAGGATGCGACCAAATGAACTGGTAAACCATCCCGTGAGCGTGGCCTACACATTTTAAGCCAGCGGACTCTTTCGACTTGTCTTACAAAAGCTGGTCCAGTCACGAGCCTTAGCCC
Cab-1	5'	substitution	42G>C	42	G	C	yes	-0.310518	-0.028382	-0.232282	-0.237457	-0.189222	#N/A	#N/A	#N/A	ATCGAATTTGTTGGGCAAGCGCCCAGTGTGATGTACGTTGGCAAAACTTGCAAGAGGATGCGACCAAATGAACTGGTAAACCATCCCGTGAGCGTGGCCTACACATTTTAAGCCAGCGGACTCTTTCGACTTGTCTTACAAAAGCTGGTCCAGTCACGAGCCTTAGCCC
Cab-1	5'	substitution	42G>T	42	G	T	yes	-0.832345	-0.636285	-0.693515	-0.970991	-0.350428	#N/A	#N/A	#N/A	ATCGAATTTGTTGGGCAAGCGCCCAGTGTGATGTACGTTGGTAAAACTTGCAAGAGGATGCGACCAAATGAACTGGTAAACCATCCCGTGAGCGTGGCCTACACATTTTAAGCCAGCGGACTCTTTCGACTTGTCTTACAAAAGCTGGTCCAGTCACGAGCCTTAGCCC
Cab-1	5'	insertion	42.5insA	42.5	-	A	no; duplicated 4 times	-1.08118	-0.0549006	-0.204665	-1.27236	-0.122691	#N/A	#N/A	#N/A	ATCGAATTTGTTGGGCAAGCGCCCAGTGTGATGTACGTTGGGAAAAACTTGCAAGAGGATGCGACCAAATGAACTGGTAAACCATCCCGTGAGCGTGGCCTACACATTTTAAGCCAGCGGACTCTTTCGACTTGTCTTACAAAAGCTGGTCCAGTCACGAGCCTTAGCCC
Cab-1	5'	insertion	42.5insC	42.5	-	C	yes	-1.05398	-0.0373903	-0.318501	-0.128753	0.0993035	#N/A	#N/A	#N/A	ATCGAATTTGTTGGGCAAGCGCCCAGTGTGATGTACGTTGGGCAAAACTTGCAAGAGGATGCGACCAAATGAACTGGTAAACCATCCCGTGAGCGTGGCCTACACATTTTAAGCCAGCGGACTCTTTCGACTTGTCTTACAAAAGCTGGTCCAGTCACGAGCCTTAGCCC
Cab-1	5'	insertion	42.5insG	42.5	-	G	no; same as 39.5insG	0.178845	0.577491	-0.0879399	0.465574	1.1533	#N/A	#N/A	#N/A	ATCGAATTTGTTGGGCAAGCGCCCAGTGTGATGTACGTTGGGGAAAACTTGCAAGAGGATGCGACCAAATGAACTGGTAAACCATCCCGTGAGCGTGGCCTACACATTTTAAGCCAGCGGACTCTTTCGACTTGTCTTACAAAAGCTGGTCCAGTCACGAGCCTTAGCCC
Cab-1	5'	insertion	42.5insT	42.5	-	T	yes	-0.160801	0.018559	-0.0951277	-0.703813	0.244199	#N/A	#N/A	#N/A	ATCGAATTTGTTGGGCAAGCGCCCAGTGTGATGTACGTTGGGTAAAACTTGCAAGAGGATGCGACCAAATGAACTGGTAAACCATCCCGTGAGCGTGGCCTACACATTTTAAGCCAGCGGACTCTTTCGACTTGTCTTACAAAAGCTGGTCCAGTCACGAGCCTTAGCCC
Cab-1	5'	deletion	43delA	43	A	-	no; duplicated 3 times	-0.570609	-0.302132	-0.0612042	-0.70945	-0.257663	#N/A	#N/A	#N/A	ATCGAATTTGTTGGGCAAGCGCCCAGTGTGATGTACGTTGGGAAACTTGCAAGAGGATGCGACCAAATGAACTGGTAAACCATCCCGTGAGCGTGGCCTACACATTTTAAGCCAGCGGACTCTTTCGACTTGTCTTACAAAAGCTGGTCCAGTCACGAGCCTTAGCCC
Cab-1	5'	substitution	43A>C	43	A	C	yes	-1.09842	-0.576858	-0.378611	0.295719	-0.324147	#N/A	#N/A	#N/A	ATCGAATTTGTTGGGCAAGCGCCCAGTGTGATGTACGTTGGGCAAACTTGCAAGAGGATGCGACCAAATGAACTGGTAAACCATCCCGTGAGCGTGGCCTACACATTTTAAGCCAGCGGACTCTTTCGACTTGTCTTACAAAAGCTGGTCCAGTCACGAGCCTTAGCCC
Cab-1	5'	substitution	43A>G	43	A	G	yes	-0.7632	-0.768503	0.468572	-0.367689	-0.0448418	#N/A	#N/A	#N/A	ATCGAATTTGTTGGGCAAGCGCCCAGTGTGATGTACGTTGGGGAAACTTGCAAGAGGATGCGACCAAATGAACTGGTAAACCATCCCGTGAGCGTGGCCTACACATTTTAAGCCAGCGGACTCTTTCGACTTGTCTTACAAAAGCTGGTCCAGTCACGAGCCTTAGCCC
Cab-1	5'	substitution	43A>T	43	A	T	yes	-0.447981	0.0653299	0.286705	-0.532282	0.101512	#N/A	#N/A	#N/A	ATCGAATTTGTTGGGCAAGCGCCCAGTGTGATGTACGTTGGGTAAACTTGCAAGAGGATGCGACCAAATGAACTGGTAAACCATCCCGTGAGCGTGGCCTACACATTTTAAGCCAGCGGACTCTTTCGACTTGTCTTACAAAAGCTGGTCCAGTCACGAGCCTTAGCCC
Cab-1	5'	insertion	43.5insA	43.5	-	A	no; same as 42.5insA	-1.08118	-0.0549006	-0.204665	-1.27236	-0.122691	#N/A	#N/A	#N/A	ATCGAATTTGTTGGGCAAGCGCCCAGTGTGATGTACGTTGGGAAAAACTTGCAAGAGGATGCGACCAAATGAACTGGTAAACCATCCCGTGAGCGTGGCCTACACATTTTAAGCCAGCGGACTCTTTCGACTTGTCTTACAAAAGCTGGTCCAGTCACGAGCCTTAGCCC
Cab-1	5'	insertion	43.5insC	43.5	-	C	yes	0.565387	0.184275	0.027576	-0.494134	0.0397485	#N/A	#N/A	#N/A	ATCGAATTTGTTGGGCAAGCGCCCAGTGTGATGTACGTTGGGACAAACTTGCAAGAGGATGCGACCAAATGAACTGGTAAACCATCCCGTGAGCGTGGCCTACACATTTTAAGCCAGCGGACTCTTTCGACTTGTCTTACAAAAGCTGGTCCAGTCACGAGCCTTAGCCC
Cab-1	5'	insertion	43.5insG	43.5	-	G	yes	-0.0296745	-0.605575	-0.300403	-0.644945	0.244604	#N/A	#N/A	#N/A	ATCGAATTTGTTGGGCAAGCGCCCAGTGTGATGTACGTTGGGAGAAACTTGCAAGAGGATGCGACCAAATGAACTGGTAAACCATCCCGTGAGCGTGGCCTACACATTTTAAGCCAGCGGACTCTTTCGACTTGTCTTACAAAAGCTGGTCCAGTCACGAGCCTTAGCCC
Cab-1	5'	insertion	43.5insT	43.5	-	T	yes	-0.80192	-0.0965037	0.0156256	-0.936713	-0.134144	#N/A	#N/A	#N/A	ATCGAATTTGTTGGGCAAGCGCCCAGTGTGATGTACGTTGGGATAAACTTGCAAGAGGATGCGACCAAATGAACTGGTAAACCATCCCGTGAGCGTGGCCTACACATTTTAAGCCAGCGGACTCTTTCGACTTGTCTTACAAAAGCTGGTCCAGTCACGAGCCTTAGCCC
Cab-1	5'	deletion	44delA	44	A	-	no; same as 43delA	-0.570609	-0.302132	-0.0612042	-0.70945	-0.257663	#N/A	#N/A	#N/A	ATCGAATTTGTTGGGCAAGCGCCCAGTGTGATGTACGTTGGGAAACTTGCAAGAGGATGCGACCAAATGAACTGGTAAACCATCCCGTGAGCGTGGCCTACACATTTTAAGCCAGCGGACTCTTTCGACTTGTCTTACAAAAGCTGGTCCAGTCACGAGCCTTAGCCC
Cab-1	5'	substitution	44A>C	44	A	C	yes	-0.145004	0.376926	0.496551	-0.155665	0.217577	#N/A	#N/A	#N/A	ATCGAATTTGTTGGGCAAGCGCCCAGTGTGATGTACGTTGGGACAACTTGCAAGAGGATGCGACCAAATGAACTGGTAAACCATCCCGTGAGCGTGGCCTACACATTTTAAGCCAGCGGACTCTTTCGACTTGTCTTACAAAAGCTGGTCCAGTCACGAGCCTTAGCCC
Cab-1	5'	substitution	44A>G	44	A	G	yes	-0.510176	0.16248	0.369462	0.266037	0.0186402	#N/A	#N/A	#N/A	ATCGAATTTGTTGGGCAAGCGCCCAGTGTGATGTACGTTGGGAGAACTTGCAAGAGGATGCGACCAAATGAACTGGTAAACCATCCCGTGAGCGTGGCCTACACATTTTAAGCCAGCGGACTCTTTCGACTTGTCTTACAAAAGCTGGTCCAGTCACGAGCCTTAGCCC
Cab-1	5'	substitution	44A>T	44	A	T	yes	-0.471995	-0.0978121	-0.390677	-0.0306167	0.0374451	#N/A	#N/A	#N/A	ATCGAATTTGTTGGGCAAGCGCCCAGTGTGATGTACGTTGGGATAACTTGCAAGAGGATGCGACCAAATGAACTGGTAAACCATCCCGTGAGCGTGGCCTACACATTTTAAGCCAGCGGACTCTTTCGACTTGTCTTACAAAAGCTGGTCCAGTCACGAGCCTTAGCCC
Cab-1	5'	insertion	44.5insA	44.5	-	A	no; same as 42.5insA	-1.08118	-0.0549006	-0.204665	-1.27236	-0.122691	#N/A	#N/A	#N/A	ATCGAATTTGTTGGGCAAGCGCCCAGTGTGATGTACGTTGGGAAAAACTTGCAAGAGGATGCGACCAAATGAACTGGTAAACCATCCCGTGAGCGTGGCCTACACATTTTAAGCCAGCGGACTCTTTCGACTTGTCTTACAAAAGCTGGTCCAGTCACGAGCCTTAGCCC
Cab-1	5'	insertion	44.5insC	44.5	-	C	yes	-0.0184993	0.114966	0.406608	0.0430362	0.185879	#N/A	#N/A	#N/A	ATCGAATTTGTTGGGCAAGCGCCCAGTGTGATGTACGTTGGGAACAACTTGCAAGAGGATGCGACCAAATGAACTGGTAAACCATCCCGTGAGCGTGGCCTACACATTTTAAGCCAGCGGACTCTTTCGACTTGTCTTACAAAAGCTGGTCCAGTCACGAGCCTTAGCCC
Cab-1	5'	insertion	44.5insG	44.5	-	G	yes	-0.488274	-0.340855	-0.348704	1.41534	-0.0526879	#N/A	#N/A	#N/A	ATCGAATTTGTTGGGCAAGCGCCCAGTGTGATGTACGTTGGGAAGAACTTGCAAGAGGATGCGACCAAATGAACTGGTAAACCATCCCGTGAGCGTGGCCTACACATTTTAAGCCAGCGGACTCTTTCGACTTGTCTTACAAAAGCTGGTCCAGTCACGAGCCTTAGCCC
Cab-1	5'	insertion	44.5insT	44.5	-	T	yes	-2.2524	-0.186292	-0.546983	-0.729917	0.00383818	#N/A	#N/A	#N/A	ATCGAATTTGTTGGGCAAGCGCCCAGTGTGATGTACGTTGGGAATAACTTGCAAGAGGATGCGACCAAATGAACTGGTAAACCATCCCGTGAGCGTGGCCTACACATTTTAAGCCAGCGGACTCTTTCGACTTGTCTTACAAAAGCTGGTCCAGTCACGAGCCTTAGCCC
Cab-1	5'	deletion	45delA	45	A	-	no; same as 43delA	-0.570609	-0.302132	-0.0612042	-0.70945	-0.257663	#N/A	#N/A	#N/A	ATCGAATTTGTTGGGCAAGCGCCCAGTGTGATGTACGTTGGGAAACTTGCAAGAGGATGCGACCAAATGAACTGGTAAACCATCCCGTGAGCGTGGCCTACACATTTTAAGCCAGCGGACTCTTTCGACTTGTCTTACAAAAGCTGGTCCAGTCACGAGCCTTAGCCC
Cab-1	5'	substitution	45A>C	45	A	C	yes	-0.973159	-0.537442	-0.262768	-0.755585	-0.252757	#N/A	#N/A	#N/A	ATCGAATTTGTTGGGCAAGCGCCCAGTGTGATGTACGTTGGGAACACTTGCAAGAGGATGCGACCAAATGAACTGGTAAACCATCCCGTGAGCGTGGCCTACACATTTTAAGCCAGCGGACTCTTTCGACTTGTCTTACAAAAGCTGGTCCAGTCACGAGCCTTAGCCC
Cab-1	5'	substitution	45A>G	45	A	G	yes	0.450703	0.286594	1.27286	0.428077	0.649414	#N/A	#N/A	#N/A	ATCGAATTTGTTGGGCAAGCGCCCAGTGTGATGTACGTTGGGAAGACTTGCAAGAGGATGCGACCAAATGAACTGGTAAACCATCCCGTGAGCGTGGCCTACACATTTTAAGCCAGCGGACTCTTTCGACTTGTCTTACAAAAGCTGGTCCAGTCACGAGCCTTAGCCC
Cab-1	5'	substitution	45A>T	45	A	T	yes	-0.744463	-0.0238827	-0.0869224	-0.769947	-0.321022	#N/A	#N/A	#N/A	ATCGAATTTGTTGGGCAAGCGCCCAGTGTGATGTACGTTGGGAATACTTGCAAGAGGATGCGACCAAATGAACTGGTAAACCATCCCGTGAGCGTGGCCTACACATTTTAAGCCAGCGGACTCTTTCGACTTGTCTTACAAAAGCTGGTCCAGTCACGAGCCTTAGCCC
Cab-1	5'	insertion	45.5insA	45.5	-	A	no; same as 42.5insA	-1.08118	-0.0549006	-0.204665	-1.27236	-0.122691	#N/A	#N/A	#N/A	ATCGAATTTGTTGGGCAAGCGCCCAGTGTGATGTACGTTGGGAAAAACTTGCAAGAGGATGCGACCAAATGAACTGGTAAACCATCCCGTGAGCGTGGCCTACACATTTTAAGCCAGCGGACTCTTTCGACTTGTCTTACAAAAGCTGGTCCAGTCACGAGCCTTAGCCC
Cab-1	5'	insertion	45.5insC	45.5	-	C	yes	-0.934425	0.0377009	-0.282796	-0.321354	-0.307691	#N/A	#N/A	#N/A	ATCGAATTTGTTGGGCAAGCGCCCAGTGTGATGTACGTTGGGAAACACTTGCAAGAGGATGCGACCAAATGAACTGGTAAACCATCCCGTGAGCGTGGCCTACACATTTTAAGCCAGCGGACTCTTTCGACTTGTCTTACAAAAGCTGGTCCAGTCACGAGCCTTAGCCC
Cab-1	5'	insertion	45.5insG	45.5	-	G	yes	1.08821	0.266593	-0.195932	0.628806	-0.112636	#N/A	#N/A	#N/A	ATCGAATTTGTTGGGCAAGCGCCCAGTGTGATGTACGTTGGGAAAGACTTGCAAGAGGATGCGACCAAATGAACTGGTAAACCATCCCGTGAGCGTGGCCTACACATTTTAAGCCAGCGGACTCTTTCGACTTGTCTTACAAAAGCTGGTCCAGTCACGAGCCTTAGCCC
Cab-1	5'	insertion	45.5insT	45.5	-	T	yes	#N/A	1.30726	1.13885	#N/A	0.120267	#N/A	#N/A	#N/A	ATCGAATTTGTTGGGCAAGCGCCCAGTGTGATGTACGTTGGGAAATACTTGCAAGAGGATGCGACCAAATGAACTGGTAAACCATCCCGTGAGCGTGGCCTACACATTTTAAGCCAGCGGACTCTTTCGACTTGTCTTACAAAAGCTGGTCCAGTCACGAGCCTTAGCCC
Cab-1	5'	deletion	46delA	46	A	-	no; same as 43delA	-0.570609	-0.302132	-0.0612042	-0.70945	-0.257663	#N/A	#N/A	#N/A	ATCGAATTTGTTGGGCAAGCGCCCAGTGTGATGTACGTTGGGAAACTTGCAAGAGGATGCGACCAAATGAACTGGTAAACCATCCCGTGAGCGTGGCCTACACATTTTAAGCCAGCGGACTCTTTCGACTTGTCTTACAAAAGCTGGTCCAGTCACGAGCCTTAGCCC
Cab-1	5'	substitution	46A>C	46	A	C	yes	-0.0510458	0.369302	0.369742	-0.140386	0.548506	#N/A	#N/A	#N/A	ATCGAATTTGTTGGGCAAGCGCCCAGTGTGATGTACGTTGGGAAACCTTGCAAGAGGATGCGACCAAATGAACTGGTAAACCATCCCGTGAGCGTGGCCTACACATTTTAAGCCAGCGGACTCTTTCGACTTGTCTTACAAAAGCTGGTCCAGTCACGAGCCTTAGCCC
Cab-1	5'	substitution	46A>G	46	A	G	yes	-0.799326	-0.173984	-0.434526	-0.914575	-0.180274	#N/A	#N/A	#N/A	ATCGAATTTGTTGGGCAAGCGCCCAGTGTGATGTACGTTGGGAAAGCTTGCAAGAGGATGCGACCAAATGAACTGGTAAACCATCCCGTGAGCGTGGCCTACACATTTTAAGCCAGCGGACTCTTTCGACTTGTCTTACAAAAGCTGGTCCAGTCACGAGCCTTAGCCC
Cab-1	5'	substitution	46A>T	46	A	T	yes	-0.81723	-0.347582	-0.129224	-0.583193	-0.466822	#N/A	#N/A	#N/A	ATCGAATTTGTTGGGCAAGCGCCCAGTGTGATGTACGTTGGGAAATCTTGCAAGAGGATGCGACCAAATGAACTGGTAAACCATCCCGTGAGCGTGGCCTACACATTTTAAGCCAGCGGACTCTTTCGACTTGTCTTACAAAAGCTGGTCCAGTCACGAGCCTTAGCCC
Cab-1	5'	insertion	46.5insA	46.5	-	A	no; same as 42.5insA	-1.08118	-0.0549006	-0.204665	-1.27236	-0.122691	#N/A	#N/A	#N/A	ATCGAATTTGTTGGGCAAGCGCCCAGTGTGATGTACGTTGGGAAAAACTTGCAAGAGGATGCGACCAAATGAACTGGTAAACCATCCCGTGAGCGTGGCCTACACATTTTAAGCCAGCGGACTCTTTCGACTTGTCTTACAAAAGCTGGTCCAGTCACGAGCCTTAGCCC
Cab-1	5'	insertion	46.5insC	46.5	-	C	no; duplicated once	-0.917357	-0.534391	-0.316348	-1.01219	-0.399961	#N/A	#N/A	#N/A	ATCGAATTTGTTGGGCAAGCGCCCAGTGTGATGTACGTTGGGAAAACCTTGCAAGAGGATGCGACCAAATGAACTGGTAAACCATCCCGTGAGCGTGGCCTACACATTTTAAGCCAGCGGACTCTTTCGACTTGTCTTACAAAAGCTGGTCCAGTCACGAGCCTTAGCCC
Cab-1	5'	insertion	46.5insG	46.5	-	G	yes	-0.993871	-0.465056	-0.612387	-0.728549	-0.80166	#N/A	#N/A	#N/A	ATCGAATTTGTTGGGCAAGCGCCCAGTGTGATGTACGTTGGGAAAAGCTTGCAAGAGGATGCGACCAAATGAACTGGTAAACCATCCCGTGAGCGTGGCCTACACATTTTAAGCCAGCGGACTCTTTCGACTTGTCTTACAAAAGCTGGTCCAGTCACGAGCCTTAGCCC
Cab-1	5'	insertion	46.5insT	46.5	-	T	yes	#N/A	-0.436	0.0284307	0.0588634	-0.342901	#N/A	#N/A	#N/A	ATCGAATTTGTTGGGCAAGCGCCCAGTGTGATGTACGTTGGGAAAATCTTGCAAGAGGATGCGACCAAATGAACTGGTAAACCATCCCGTGAGCGTGGCCTACACATTTTAAGCCAGCGGACTCTTTCGACTTGTCTTACAAAAGCTGGTCCAGTCACGAGCCTTAGCCC
Cab-1	5'	deletion	47delC	47	C	-	yes	0.178881	-0.0749268	0.398972	-0.202776	0.144782	#N/A	#N/A	#N/A	ATCGAATTTGTTGGGCAAGCGCCCAGTGTGATGTACGTTGGGAAAATTGCAAGAGGATGCGACCAAATGAACTGGTAAACCATCCCGTGAGCGTGGCCTACACATTTTAAGCCAGCGGACTCTTTCGACTTGTCTTACAAAAGCTGGTCCAGTCACGAGCCTTAGCCC
Cab-1	5'	substitution	47C>A	47	C	A	yes	-0.139315	0.337298	0.119629	0.0509561	0.678656	#N/A	#N/A	#N/A	ATCGAATTTGTTGGGCAAGCGCCCAGTGTGATGTACGTTGGGAAAAATTGCAAGAGGATGCGACCAAATGAACTGGTAAACCATCCCGTGAGCGTGGCCTACACATTTTAAGCCAGCGGACTCTTTCGACTTGTCTTACAAAAGCTGGTCCAGTCACGAGCCTTAGCCC
Cab-1	5'	substitution	47C>G	47	C	G	yes	-0.368666	0.0468737	0.157666	-0.336703	0.325772	#N/A	#N/A	#N/A	ATCGAATTTGTTGGGCAAGCGCCCAGTGTGATGTACGTTGGGAAAAGTTGCAAGAGGATGCGACCAAATGAACTGGTAAACCATCCCGTGAGCGTGGCCTACACATTTTAAGCCAGCGGACTCTTTCGACTTGTCTTACAAAAGCTGGTCCAGTCACGAGCCTTAGCCC
Cab-1	5'	substitution	47C>T	47	C	T	yes	-1.70279	-0.370481	0.232197	-0.465476	-0.0374124	#N/A	#N/A	#N/A	ATCGAATTTGTTGGGCAAGCGCCCAGTGTGATGTACGTTGGGAAAATTTGCAAGAGGATGCGACCAAATGAACTGGTAAACCATCCCGTGAGCGTGGCCTACACATTTTAAGCCAGCGGACTCTTTCGACTTGTCTTACAAAAGCTGGTCCAGTCACGAGCCTTAGCCC
Cab-1	5'	insertion	47.5insA	47.5	-	A	yes	-0.652349	0.402208	-0.288811	0.297529	0.564845	#N/A	#N/A	#N/A	ATCGAATTTGTTGGGCAAGCGCCCAGTGTGATGTACGTTGGGAAAACATTGCAAGAGGATGCGACCAAATGAACTGGTAAACCATCCCGTGAGCGTGGCCTACACATTTTAAGCCAGCGGACTCTTTCGACTTGTCTTACAAAAGCTGGTCCAGTCACGAGCCTTAGCCC
Cab-1	5'	insertion	47.5insC	47.5	-	C	no; same as 46.5insC	-0.917357	-0.534391	-0.316348	-1.01219	-0.399961	#N/A	#N/A	#N/A	ATCGAATTTGTTGGGCAAGCGCCCAGTGTGATGTACGTTGGGAAAACCTTGCAAGAGGATGCGACCAAATGAACTGGTAAACCATCCCGTGAGCGTGGCCTACACATTTTAAGCCAGCGGACTCTTTCGACTTGTCTTACAAAAGCTGGTCCAGTCACGAGCCTTAGCCC
Cab-1	5'	insertion	47.5insG	47.5	-	G	yes	-0.730466	-0.49207	-0.639935	-0.808237	-0.317682	#N/A	#N/A	#N/A	ATCGAATTTGTTGGGCAAGCGCCCAGTGTGATGTACGTTGGGAAAACGTTGCAAGAGGATGCGACCAAATGAACTGGTAAACCATCCCGTGAGCGTGGCCTACACATTTTAAGCCAGCGGACTCTTTCGACTTGTCTTACAAAAGCTGGTCCAGTCACGAGCCTTAGCCC
Cab-1	5'	insertion	47.5insT	47.5	-	T	no; duplicated 2 times	0.119716	0.152893	0.399817	-0.247169	0.498594	#N/A	#N/A	#N/A	ATCGAATTTGTTGGGCAAGCGCCCAGTGTGATGTACGTTGGGAAAACTTTGCAAGAGGATGCGACCAAATGAACTGGTAAACCATCCCGTGAGCGTGGCCTACACATTTTAAGCCAGCGGACTCTTTCGACTTGTCTTACAAAAGCTGGTCCAGTCACGAGCCTTAGCCC
Cab-1	5'	deletion	48delT	48	T	-	no; duplicated once	-0.187162	-0.330019	-0.358338	-0.716529	-0.515445	#N/A	#N/A	#N/A	ATCGAATTTGTTGGGCAAGCGCCCAGTGTGATGTACGTTGGGAAAACTGCAAGAGGATGCGACCAAATGAACTGGTAAACCATCCCGTGAGCGTGGCCTACACATTTTAAGCCAGCGGACTCTTTCGACTTGTCTTACAAAAGCTGGTCCAGTCACGAGCCTTAGCCC
Cab-1	5'	substitution	48T>A	48	T	A	yes	-0.0588431	-0.0976729	0.668909	-0.508633	-0.560598	#N/A	#N/A	#N/A	ATCGAATTTGTTGGGCAAGCGCCCAGTGTGATGTACGTTGGGAAAACATGCAAGAGGATGCGACCAAATGAACTGGTAAACCATCCCGTGAGCGTGGCCTACACATTTTAAGCCAGCGGACTCTTTCGACTTGTCTTACAAAAGCTGGTCCAGTCACGAGCCTTAGCCC
Cab-1	5'	substitution	48T>C	48	T	C	yes	-0.19843	-0.360903	-0.702217	-0.854359	-0.336719	#N/A	#N/A	#N/A	ATCGAATTTGTTGGGCAAGCGCCCAGTGTGATGTACGTTGGGAAAACCTGCAAGAGGATGCGACCAAATGAACTGGTAAACCATCCCGTGAGCGTGGCCTACACATTTTAAGCCAGCGGACTCTTTCGACTTGTCTTACAAAAGCTGGTCCAGTCACGAGCCTTAGCCC
Cab-1	5'	substitution	48T>G	48	T	G	yes	-0.56101	-0.135851	0.0165435	-0.303497	0.258704	#N/A	#N/A	#N/A	ATCGAATTTGTTGGGCAAGCGCCCAGTGTGATGTACGTTGGGAAAACGTGCAAGAGGATGCGACCAAATGAACTGGTAAACCATCCCGTGAGCGTGGCCTACACATTTTAAGCCAGCGGACTCTTTCGACTTGTCTTACAAAAGCTGGTCCAGTCACGAGCCTTAGCCC
Cab-1	5'	insertion	48.5insA	48.5	-	A	yes	-0.945902	-0.445083	-0.0473796	0.0170858	0.0478856	#N/A	#N/A	#N/A	ATCGAATTTGTTGGGCAAGCGCCCAGTGTGATGTACGTTGGGAAAACTATGCAAGAGGATGCGACCAAATGAACTGGTAAACCATCCCGTGAGCGTGGCCTACACATTTTAAGCCAGCGGACTCTTTCGACTTGTCTTACAAAAGCTGGTCCAGTCACGAGCCTTAGCCC
Cab-1	5'	insertion	48.5insC	48.5	-	C	yes	-0.0260798	-0.142156	-0.564701	0.884596	0.134813	#N/A	#N/A	#N/A	ATCGAATTTGTTGGGCAAGCGCCCAGTGTGATGTACGTTGGGAAAACTCTGCAAGAGGATGCGACCAAATGAACTGGTAAACCATCCCGTGAGCGTGGCCTACACATTTTAAGCCAGCGGACTCTTTCGACTTGTCTTACAAAAGCTGGTCCAGTCACGAGCCTTAGCCC
Cab-1	5'	insertion	48.5insG	48.5	-	G	yes	-0.394406	-0.624399	0.233266	-0.984854	0.122748	#N/A	#N/A	#N/A	ATCGAATTTGTTGGGCAAGCGCCCAGTGTGATGTACGTTGGGAAAACTGTGCAAGAGGATGCGACCAAATGAACTGGTAAACCATCCCGTGAGCGTGGCCTACACATTTTAAGCCAGCGGACTCTTTCGACTTGTCTTACAAAAGCTGGTCCAGTCACGAGCCTTAGCCC
Cab-1	5'	insertion	48.5insT	48.5	-	T	no; same as 47.5insT	0.119716	0.152893	0.399817	-0.247169	0.498594	#N/A	#N/A	#N/A	ATCGAATTTGTTGGGCAAGCGCCCAGTGTGATGTACGTTGGGAAAACTTTGCAAGAGGATGCGACCAAATGAACTGGTAAACCATCCCGTGAGCGTGGCCTACACATTTTAAGCCAGCGGACTCTTTCGACTTGTCTTACAAAAGCTGGTCCAGTCACGAGCCTTAGCCC
Cab-1	5'	deletion	49delT	49	T	-	no; same as 48delT	-0.187162	-0.330019	-0.358338	-0.716529	-0.515445	#N/A	#N/A	#N/A	ATCGAATTTGTTGGGCAAGCGCCCAGTGTGATGTACGTTGGGAAAACTGCAAGAGGATGCGACCAAATGAACTGGTAAACCATCCCGTGAGCGTGGCCTACACATTTTAAGCCAGCGGACTCTTTCGACTTGTCTTACAAAAGCTGGTCCAGTCACGAGCCTTAGCCC
Cab-1	5'	substitution	49T>A	49	T	A	yes	0.028174	-0.0837114	-0.135275	-0.657439	0.377227	#N/A	#N/A	#N/A	ATCGAATTTGTTGGGCAAGCGCCCAGTGTGATGTACGTTGGGAAAACTAGCAAGAGGATGCGACCAAATGAACTGGTAAACCATCCCGTGAGCGTGGCCTACACATTTTAAGCCAGCGGACTCTTTCGACTTGTCTTACAAAAGCTGGTCCAGTCACGAGCCTTAGCCC
Cab-1	5'	substitution	49T>C	49	T	C	yes	-1.08908	-0.504914	-0.304052	-1.03778	-0.273607	#N/A	#N/A	#N/A	ATCGAATTTGTTGGGCAAGCGCCCAGTGTGATGTACGTTGGGAAAACTCGCAAGAGGATGCGACCAAATGAACTGGTAAACCATCCCGTGAGCGTGGCCTACACATTTTAAGCCAGCGGACTCTTTCGACTTGTCTTACAAAAGCTGGTCCAGTCACGAGCCTTAGCCC
Cab-1	5'	substitution	49T>G	49	T	G	yes	0.289711	-0.456748	-0.160614	-0.444231	0.0255689	#N/A	#N/A	#N/A	ATCGAATTTGTTGGGCAAGCGCCCAGTGTGATGTACGTTGGGAAAACTGGCAAGAGGATGCGACCAAATGAACTGGTAAACCATCCCGTGAGCGTGGCCTACACATTTTAAGCCAGCGGACTCTTTCGACTTGTCTTACAAAAGCTGGTCCAGTCACGAGCCTTAGCCC
Cab-1	5'	insertion	49.5insA	49.5	-	A	yes	-0.713122	0.0392531	0.316028	-0.219285	0.333734	#N/A	#N/A	#N/A	ATCGAATTTGTTGGGCAAGCGCCCAGTGTGATGTACGTTGGGAAAACTTAGCAAGAGGATGCGACCAAATGAACTGGTAAACCATCCCGTGAGCGTGGCCTACACATTTTAAGCCAGCGGACTCTTTCGACTTGTCTTACAAAAGCTGGTCCAGTCACGAGCCTTAGCCC
Cab-1	5'	insertion	49.5insC	49.5	-	C	yes	-0.712273	-0.128456	-0.133612	-0.744093	-0.184065	#N/A	#N/A	#N/A	ATCGAATTTGTTGGGCAAGCGCCCAGTGTGATGTACGTTGGGAAAACTTCGCAAGAGGATGCGACCAAATGAACTGGTAAACCATCCCGTGAGCGTGGCCTACACATTTTAAGCCAGCGGACTCTTTCGACTTGTCTTACAAAAGCTGGTCCAGTCACGAGCCTTAGCCC
Cab-1	5'	insertion	49.5insG	49.5	-	G	no; duplicated once	-0.231198	-0.353075	0.0280373	-0.37928	-0.303458	#N/A	#N/A	#N/A	ATCGAATTTGTTGGGCAAGCGCCCAGTGTGATGTACGTTGGGAAAACTTGGCAAGAGGATGCGACCAAATGAACTGGTAAACCATCCCGTGAGCGTGGCCTACACATTTTAAGCCAGCGGACTCTTTCGACTTGTCTTACAAAAGCTGGTCCAGTCACGAGCCTTAGCCC
Cab-1	5'	insertion	49.5insT	49.5	-	T	no; same as 47.5insT	0.119716	0.152893	0.399817	-0.247169	0.498594	#N/A	#N/A	#N/A	ATCGAATTTGTTGGGCAAGCGCCCAGTGTGATGTACGTTGGGAAAACTTTGCAAGAGGATGCGACCAAATGAACTGGTAAACCATCCCGTGAGCGTGGCCTACACATTTTAAGCCAGCGGACTCTTTCGACTTGTCTTACAAAAGCTGGTCCAGTCACGAGCCTTAGCCC
Cab-1	5'	deletion	50delG	50	G	-	yes	-0.197206	0.202182	0.191737	-0.283313	0.682478	#N/A	#N/A	#N/A	ATCGAATTTGTTGGGCAAGCGCCCAGTGTGATGTACGTTGGGAAAACTTCAAGAGGATGCGACCAAATGAACTGGTAAACCATCCCGTGAGCGTGGCCTACACATTTTAAGCCAGCGGACTCTTTCGACTTGTCTTACAAAAGCTGGTCCAGTCACGAGCCTTAGCCC
Cab-1	5'	substitution	50G>A	50	G	A	yes	-0.71854	-0.202761	-0.044388	-0.345046	-0.130534	#N/A	#N/A	#N/A	ATCGAATTTGTTGGGCAAGCGCCCAGTGTGATGTACGTTGGGAAAACTTACAAGAGGATGCGACCAAATGAACTGGTAAACCATCCCGTGAGCGTGGCCTACACATTTTAAGCCAGCGGACTCTTTCGACTTGTCTTACAAAAGCTGGTCCAGTCACGAGCCTTAGCCC
Cab-1	5'	substitution	50G>C	50	G	C	yes	-0.757823	-0.451066	-0.413081	-0.715313	0.130575	#N/A	#N/A	#N/A	ATCGAATTTGTTGGGCAAGCGCCCAGTGTGATGTACGTTGGGAAAACTTCCAAGAGGATGCGACCAAATGAACTGGTAAACCATCCCGTGAGCGTGGCCTACACATTTTAAGCCAGCGGACTCTTTCGACTTGTCTTACAAAAGCTGGTCCAGTCACGAGCCTTAGCCC
Cab-1	5'	substitution	50G>T	50	G	T	yes	0.126882	0.22824	0.135377	-0.0995214	0.77456	#N/A	#N/A	#N/A	ATCGAATTTGTTGGGCAAGCGCCCAGTGTGATGTACGTTGGGAAAACTTTCAAGAGGATGCGACCAAATGAACTGGTAAACCATCCCGTGAGCGTGGCCTACACATTTTAAGCCAGCGGACTCTTTCGACTTGTCTTACAAAAGCTGGTCCAGTCACGAGCCTTAGCCC
Cab-1	5'	insertion	50.5insA	50.5	-	A	yes	0.140802	-0.14001	-0.240314	-0.847419	-0.458262	#N/A	#N/A	#N/A	ATCGAATTTGTTGGGCAAGCGCCCAGTGTGATGTACGTTGGGAAAACTTGACAAGAGGATGCGACCAAATGAACTGGTAAACCATCCCGTGAGCGTGGCCTACACATTTTAAGCCAGCGGACTCTTTCGACTTGTCTTACAAAAGCTGGTCCAGTCACGAGCCTTAGCCC
Cab-1	5'	insertion	50.5insC	50.5	-	C	no; duplicated once	-0.161789	0.10086	0.140373	0.0909735	0.720163	#N/A	#N/A	#N/A	ATCGAATTTGTTGGGCAAGCGCCCAGTGTGATGTACGTTGGGAAAACTTGCCAAGAGGATGCGACCAAATGAACTGGTAAACCATCCCGTGAGCGTGGCCTACACATTTTAAGCCAGCGGACTCTTTCGACTTGTCTTACAAAAGCTGGTCCAGTCACGAGCCTTAGCCC
Cab-1	5'	insertion	50.5insG	50.5	-	G	no; same as 49.5insG	-0.231198	-0.353075	0.0280373	-0.37928	-0.303458	#N/A	#N/A	#N/A	ATCGAATTTGTTGGGCAAGCGCCCAGTGTGATGTACGTTGGGAAAACTTGGCAAGAGGATGCGACCAAATGAACTGGTAAACCATCCCGTGAGCGTGGCCTACACATTTTAAGCCAGCGGACTCTTTCGACTTGTCTTACAAAAGCTGGTCCAGTCACGAGCCTTAGCCC
Cab-1	5'	insertion	50.5insT	50.5	-	T	yes	-0.257025	-0.0846606	-0.45913	0.00652737	-0.136172	#N/A	#N/A	#N/A	ATCGAATTTGTTGGGCAAGCGCCCAGTGTGATGTACGTTGGGAAAACTTGTCAAGAGGATGCGACCAAATGAACTGGTAAACCATCCCGTGAGCGTGGCCTACACATTTTAAGCCAGCGGACTCTTTCGACTTGTCTTACAAAAGCTGGTCCAGTCACGAGCCTTAGCCC
Cab-1	5'	deletion	51delC	51	C	-	yes	0.38295	-0.0485582	-0.143912	-0.596611	-0.0234835	#N/A	#N/A	#N/A	ATCGAATTTGTTGGGCAAGCGCCCAGTGTGATGTACGTTGGGAAAACTTGAAGAGGATGCGACCAAATGAACTGGTAAACCATCCCGTGAGCGTGGCCTACACATTTTAAGCCAGCGGACTCTTTCGACTTGTCTTACAAAAGCTGGTCCAGTCACGAGCCTTAGCCC
Cab-1	5'	substitution	51C>A	51	C	A	yes	0.220111	-0.0680702	-0.324798	-0.315728	0.273766	#N/A	#N/A	#N/A	ATCGAATTTGTTGGGCAAGCGCCCAGTGTGATGTACGTTGGGAAAACTTGAAAGAGGATGCGACCAAATGAACTGGTAAACCATCCCGTGAGCGTGGCCTACACATTTTAAGCCAGCGGACTCTTTCGACTTGTCTTACAAAAGCTGGTCCAGTCACGAGCCTTAGCCC
Cab-1	5'	substitution	51C>G	51	C	G	yes	-0.897412	-0.14824	-0.0202503	-0.808241	-0.137344	#N/A	#N/A	#N/A	ATCGAATTTGTTGGGCAAGCGCCCAGTGTGATGTACGTTGGGAAAACTTGGAAGAGGATGCGACCAAATGAACTGGTAAACCATCCCGTGAGCGTGGCCTACACATTTTAAGCCAGCGGACTCTTTCGACTTGTCTTACAAAAGCTGGTCCAGTCACGAGCCTTAGCCC
Cab-1	5'	substitution	51C>T	51	C	T	yes	-0.974834	-0.109498	-0.0102601	-0.65739	0.00818805	#N/A	#N/A	#N/A	ATCGAATTTGTTGGGCAAGCGCCCAGTGTGATGTACGTTGGGAAAACTTGTAAGAGGATGCGACCAAATGAACTGGTAAACCATCCCGTGAGCGTGGCCTACACATTTTAAGCCAGCGGACTCTTTCGACTTGTCTTACAAAAGCTGGTCCAGTCACGAGCCTTAGCCC
Cab-1	5'	insertion	51.5insA	51.5	-	A	no; duplicated 2 times	-0.463133	-0.0455766	-0.0628626	-0.666768	0.135378	#N/A	#N/A	#N/A	ATCGAATTTGTTGGGCAAGCGCCCAGTGTGATGTACGTTGGGAAAACTTGCAAAGAGGATGCGACCAAATGAACTGGTAAACCATCCCGTGAGCGTGGCCTACACATTTTAAGCCAGCGGACTCTTTCGACTTGTCTTACAAAAGCTGGTCCAGTCACGAGCCTTAGCCC
Cab-1	5'	insertion	51.5insC	51.5	-	C	no; same as 50.5insC	-0.161789	0.10086	0.140373	0.0909735	0.720163	#N/A	#N/A	#N/A	ATCGAATTTGTTGGGCAAGCGCCCAGTGTGATGTACGTTGGGAAAACTTGCCAAGAGGATGCGACCAAATGAACTGGTAAACCATCCCGTGAGCGTGGCCTACACATTTTAAGCCAGCGGACTCTTTCGACTTGTCTTACAAAAGCTGGTCCAGTCACGAGCCTTAGCCC
Cab-1	5'	insertion	51.5insG	51.5	-	G	yes	-0.274725	-0.345254	-0.72738	-0.410512	-0.143684	#N/A	#N/A	#N/A	ATCGAATTTGTTGGGCAAGCGCCCAGTGTGATGTACGTTGGGAAAACTTGCGAAGAGGATGCGACCAAATGAACTGGTAAACCATCCCGTGAGCGTGGCCTACACATTTTAAGCCAGCGGACTCTTTCGACTTGTCTTACAAAAGCTGGTCCAGTCACGAGCCTTAGCCC
Cab-1	5'	insertion	51.5insT	51.5	-	T	yes	-0.839111	-0.190894	-0.265722	-0.269648	-0.0703986	#N/A	#N/A	#N/A	ATCGAATTTGTTGGGCAAGCGCCCAGTGTGATGTACGTTGGGAAAACTTGCTAAGAGGATGCGACCAAATGAACTGGTAAACCATCCCGTGAGCGTGGCCTACACATTTTAAGCCAGCGGACTCTTTCGACTTGTCTTACAAAAGCTGGTCCAGTCACGAGCCTTAGCCC
Cab-1	5'	deletion	52delA	52	A	-	no; duplicated once	-1.11771	-0.347025	-0.0412921	-1.00402	-0.142299	#N/A	#N/A	#N/A	ATCGAATTTGTTGGGCAAGCGCCCAGTGTGATGTACGTTGGGAAAACTTGCAGAGGATGCGACCAAATGAACTGGTAAACCATCCCGTGAGCGTGGCCTACACATTTTAAGCCAGCGGACTCTTTCGACTTGTCTTACAAAAGCTGGTCCAGTCACGAGCCTTAGCCC
Cab-1	5'	substitution	52A>C	52	A	C	yes	-0.359255	-0.0159727	-0.00467851	-0.50362	-0.210581	#N/A	#N/A	#N/A	ATCGAATTTGTTGGGCAAGCGCCCAGTGTGATGTACGTTGGGAAAACTTGCCAGAGGATGCGACCAAATGAACTGGTAAACCATCCCGTGAGCGTGGCCTACACATTTTAAGCCAGCGGACTCTTTCGACTTGTCTTACAAAAGCTGGTCCAGTCACGAGCCTTAGCCC
Cab-1	5'	substitution	52A>G	52	A	G	yes	-0.67137	-0.0776536	0.20778	-0.269512	-0.0769405	#N/A	#N/A	#N/A	ATCGAATTTGTTGGGCAAGCGCCCAGTGTGATGTACGTTGGGAAAACTTGCGAGAGGATGCGACCAAATGAACTGGTAAACCATCCCGTGAGCGTGGCCTACACATTTTAAGCCAGCGGACTCTTTCGACTTGTCTTACAAAAGCTGGTCCAGTCACGAGCCTTAGCCC
Cab-1	5'	substitution	52A>T	52	A	T	yes	-0.763868	0.0240782	-0.153857	-0.623129	0.190993	#N/A	#N/A	#N/A	ATCGAATTTGTTGGGCAAGCGCCCAGTGTGATGTACGTTGGGAAAACTTGCTAGAGGATGCGACCAAATGAACTGGTAAACCATCCCGTGAGCGTGGCCTACACATTTTAAGCCAGCGGACTCTTTCGACTTGTCTTACAAAAGCTGGTCCAGTCACGAGCCTTAGCCC
Cab-1	5'	insertion	52.5insA	52.5	-	A	no; same as 51.5insA	-0.463133	-0.0455766	-0.0628626	-0.666768	0.135378	#N/A	#N/A	#N/A	ATCGAATTTGTTGGGCAAGCGCCCAGTGTGATGTACGTTGGGAAAACTTGCAAAGAGGATGCGACCAAATGAACTGGTAAACCATCCCGTGAGCGTGGCCTACACATTTTAAGCCAGCGGACTCTTTCGACTTGTCTTACAAAAGCTGGTCCAGTCACGAGCCTTAGCCC
Cab-1	5'	insertion	52.5insC	52.5	-	C	yes	#N/A	-0.807153	0.0683555	#N/A	0.109058	#N/A	#N/A	#N/A	ATCGAATTTGTTGGGCAAGCGCCCAGTGTGATGTACGTTGGGAAAACTTGCACAGAGGATGCGACCAAATGAACTGGTAAACCATCCCGTGAGCGTGGCCTACACATTTTAAGCCAGCGGACTCTTTCGACTTGTCTTACAAAAGCTGGTCCAGTCACGAGCCTTAGCCC
Cab-1	5'	insertion	52.5insG	52.5	-	G	yes	-1.48408	-0.664307	-0.46228	-0.254482	-0.294843	#N/A	#N/A	#N/A	ATCGAATTTGTTGGGCAAGCGCCCAGTGTGATGTACGTTGGGAAAACTTGCAGAGAGGATGCGACCAAATGAACTGGTAAACCATCCCGTGAGCGTGGCCTACACATTTTAAGCCAGCGGACTCTTTCGACTTGTCTTACAAAAGCTGGTCCAGTCACGAGCCTTAGCCC
Cab-1	5'	insertion	52.5insT	52.5	-	T	yes	-0.190248	0.107668	-0.0775978	0.126943	-0.411135	#N/A	#N/A	#N/A	ATCGAATTTGTTGGGCAAGCGCCCAGTGTGATGTACGTTGGGAAAACTTGCATAGAGGATGCGACCAAATGAACTGGTAAACCATCCCGTGAGCGTGGCCTACACATTTTAAGCCAGCGGACTCTTTCGACTTGTCTTACAAAAGCTGGTCCAGTCACGAGCCTTAGCCC
Cab-1	5'	deletion	53delA	53	A	-	no; same as 52delA	-1.11771	-0.347025	-0.0412921	-1.00402	-0.142299	#N/A	#N/A	#N/A	ATCGAATTTGTTGGGCAAGCGCCCAGTGTGATGTACGTTGGGAAAACTTGCAGAGGATGCGACCAAATGAACTGGTAAACCATCCCGTGAGCGTGGCCTACACATTTTAAGCCAGCGGACTCTTTCGACTTGTCTTACAAAAGCTGGTCCAGTCACGAGCCTTAGCCC
Cab-1	5'	substitution	53A>C	53	A	C	yes	-0.582307	-0.594621	-0.439247	0.0273323	-0.25059	#N/A	#N/A	#N/A	ATCGAATTTGTTGGGCAAGCGCCCAGTGTGATGTACGTTGGGAAAACTTGCACGAGGATGCGACCAAATGAACTGGTAAACCATCCCGTGAGCGTGGCCTACACATTTTAAGCCAGCGGACTCTTTCGACTTGTCTTACAAAAGCTGGTCCAGTCACGAGCCTTAGCCC
Cab-1	5'	substitution	53A>G	53	A	G	yes	-0.176142	-0.714867	-0.725248	-0.150802	-0.387524	#N/A	#N/A	#N/A	ATCGAATTTGTTGGGCAAGCGCCCAGTGTGATGTACGTTGGGAAAACTTGCAGGAGGATGCGACCAAATGAACTGGTAAACCATCCCGTGAGCGTGGCCTACACATTTTAAGCCAGCGGACTCTTTCGACTTGTCTTACAAAAGCTGGTCCAGTCACGAGCCTTAGCCC
Cab-1	5'	substitution	53A>T	53	A	T	yes	-0.638576	-0.497281	0.148004	0.394167	-0.158127	#N/A	#N/A	#N/A	ATCGAATTTGTTGGGCAAGCGCCCAGTGTGATGTACGTTGGGAAAACTTGCATGAGGATGCGACCAAATGAACTGGTAAACCATCCCGTGAGCGTGGCCTACACATTTTAAGCCAGCGGACTCTTTCGACTTGTCTTACAAAAGCTGGTCCAGTCACGAGCCTTAGCCC
Cab-1	5'	insertion	53.5insA	53.5	-	A	no; same as 51.5insA	-0.463133	-0.0455766	-0.0628626	-0.666768	0.135378	#N/A	#N/A	#N/A	ATCGAATTTGTTGGGCAAGCGCCCAGTGTGATGTACGTTGGGAAAACTTGCAAAGAGGATGCGACCAAATGAACTGGTAAACCATCCCGTGAGCGTGGCCTACACATTTTAAGCCAGCGGACTCTTTCGACTTGTCTTACAAAAGCTGGTCCAGTCACGAGCCTTAGCCC
Cab-1	5'	insertion	53.5insC	53.5	-	C	yes	-0.300495	0.051852	0.12774	-0.508182	0.726388	#N/A	#N/A	#N/A	ATCGAATTTGTTGGGCAAGCGCCCAGTGTGATGTACGTTGGGAAAACTTGCAACGAGGATGCGACCAAATGAACTGGTAAACCATCCCGTGAGCGTGGCCTACACATTTTAAGCCAGCGGACTCTTTCGACTTGTCTTACAAAAGCTGGTCCAGTCACGAGCCTTAGCCC
Cab-1	5'	insertion	53.5insG	53.5	-	G	no; duplicated once	0.143366	-0.885965	-0.152399	-0.0726383	0.0622768	#N/A	#N/A	#N/A	ATCGAATTTGTTGGGCAAGCGCCCAGTGTGATGTACGTTGGGAAAACTTGCAAGGAGGATGCGACCAAATGAACTGGTAAACCATCCCGTGAGCGTGGCCTACACATTTTAAGCCAGCGGACTCTTTCGACTTGTCTTACAAAAGCTGGTCCAGTCACGAGCCTTAGCCC
Cab-1	5'	insertion	53.5insT	53.5	-	T	yes	-0.858894	-0.219134	0.0971258	-0.228071	-0.263336	#N/A	#N/A	#N/A	ATCGAATTTGTTGGGCAAGCGCCCAGTGTGATGTACGTTGGGAAAACTTGCAATGAGGATGCGACCAAATGAACTGGTAAACCATCCCGTGAGCGTGGCCTACACATTTTAAGCCAGCGGACTCTTTCGACTTGTCTTACAAAAGCTGGTCCAGTCACGAGCCTTAGCCC
Cab-1	5'	deletion	54delG	54	G	-	yes	-0.937959	-0.571124	-0.445128	-0.674837	-0.297261	#N/A	#N/A	#N/A	ATCGAATTTGTTGGGCAAGCGCCCAGTGTGATGTACGTTGGGAAAACTTGCAAAGGATGCGACCAAATGAACTGGTAAACCATCCCGTGAGCGTGGCCTACACATTTTAAGCCAGCGGACTCTTTCGACTTGTCTTACAAAAGCTGGTCCAGTCACGAGCCTTAGCCC
Cab-1	5'	substitution	54G>A	54	G	A	yes	-0.478765	-0.082045	0.197351	-0.248048	0.256818	#N/A	#N/A	#N/A	ATCGAATTTGTTGGGCAAGCGCCCAGTGTGATGTACGTTGGGAAAACTTGCAAAAGGATGCGACCAAATGAACTGGTAAACCATCCCGTGAGCGTGGCCTACACATTTTAAGCCAGCGGACTCTTTCGACTTGTCTTACAAAAGCTGGTCCAGTCACGAGCCTTAGCCC
Cab-1	5'	substitution	54G>C	54	G	C	yes	-0.953412	-0.877736	-0.294587	-0.754629	-0.722378	#N/A	#N/A	#N/A	ATCGAATTTGTTGGGCAAGCGCCCAGTGTGATGTACGTTGGGAAAACTTGCAACAGGATGCGACCAAATGAACTGGTAAACCATCCCGTGAGCGTGGCCTACACATTTTAAGCCAGCGGACTCTTTCGACTTGTCTTACAAAAGCTGGTCCAGTCACGAGCCTTAGCCC
Cab-1	5'	substitution	54G>T	54	G	T	yes	0.0557217	-0.100388	0.236272	-0.428138	0.0168087	#N/A	#N/A	#N/A	ATCGAATTTGTTGGGCAAGCGCCCAGTGTGATGTACGTTGGGAAAACTTGCAATAGGATGCGACCAAATGAACTGGTAAACCATCCCGTGAGCGTGGCCTACACATTTTAAGCCAGCGGACTCTTTCGACTTGTCTTACAAAAGCTGGTCCAGTCACGAGCCTTAGCCC
Cab-1	5'	insertion	54.5insA	54.5	-	A	no; duplicated once	-0.764551	-0.292589	-0.373912	-0.0380192	0.024265	#N/A	#N/A	#N/A	ATCGAATTTGTTGGGCAAGCGCCCAGTGTGATGTACGTTGGGAAAACTTGCAAGAAGGATGCGACCAAATGAACTGGTAAACCATCCCGTGAGCGTGGCCTACACATTTTAAGCCAGCGGACTCTTTCGACTTGTCTTACAAAAGCTGGTCCAGTCACGAGCCTTAGCCC
Cab-1	5'	insertion	54.5insC	54.5	-	C	yes	-0.109831	0.690669	0.975846	-0.438643	-0.0369269	#N/A	#N/A	#N/A	ATCGAATTTGTTGGGCAAGCGCCCAGTGTGATGTACGTTGGGAAAACTTGCAAGCAGGATGCGACCAAATGAACTGGTAAACCATCCCGTGAGCGTGGCCTACACATTTTAAGCCAGCGGACTCTTTCGACTTGTCTTACAAAAGCTGGTCCAGTCACGAGCCTTAGCCC
Cab-1	5'	insertion	54.5insG	54.5	-	G	no; same as 53.5insG	0.143366	-0.885965	-0.152399	-0.0726383	0.0622768	#N/A	#N/A	#N/A	ATCGAATTTGTTGGGCAAGCGCCCAGTGTGATGTACGTTGGGAAAACTTGCAAGGAGGATGCGACCAAATGAACTGGTAAACCATCCCGTGAGCGTGGCCTACACATTTTAAGCCAGCGGACTCTTTCGACTTGTCTTACAAAAGCTGGTCCAGTCACGAGCCTTAGCCC
Cab-1	5'	insertion	54.5insT	54.5	-	T	yes	0.342143	0.074033	-0.229928	-0.317444	0.178874	#N/A	#N/A	#N/A	ATCGAATTTGTTGGGCAAGCGCCCAGTGTGATGTACGTTGGGAAAACTTGCAAGTAGGATGCGACCAAATGAACTGGTAAACCATCCCGTGAGCGTGGCCTACACATTTTAAGCCAGCGGACTCTTTCGACTTGTCTTACAAAAGCTGGTCCAGTCACGAGCCTTAGCCC
Cab-1	5'	deletion	55delA	55	A	-	yes	-0.741556	-0.136521	0.114058	0.154001	0.000834906	#N/A	#N/A	#N/A	ATCGAATTTGTTGGGCAAGCGCCCAGTGTGATGTACGTTGGGAAAACTTGCAAGGGATGCGACCAAATGAACTGGTAAACCATCCCGTGAGCGTGGCCTACACATTTTAAGCCAGCGGACTCTTTCGACTTGTCTTACAAAAGCTGGTCCAGTCACGAGCCTTAGCCC
Cab-1	5'	substitution	55A>C	55	A	C	yes	-0.640094	-0.38926	-0.420677	-0.560588	-0.329198	#N/A	#N/A	#N/A	ATCGAATTTGTTGGGCAAGCGCCCAGTGTGATGTACGTTGGGAAAACTTGCAAGCGGATGCGACCAAATGAACTGGTAAACCATCCCGTGAGCGTGGCCTACACATTTTAAGCCAGCGGACTCTTTCGACTTGTCTTACAAAAGCTGGTCCAGTCACGAGCCTTAGCCC
Cab-1	5'	substitution	55A>G	55	A	G	yes	-0.942357	-0.0810082	-0.320004	-0.630175	-0.0547724	#N/A	#N/A	#N/A	ATCGAATTTGTTGGGCAAGCGCCCAGTGTGATGTACGTTGGGAAAACTTGCAAGGGGATGCGACCAAATGAACTGGTAAACCATCCCGTGAGCGTGGCCTACACATTTTAAGCCAGCGGACTCTTTCGACTTGTCTTACAAAAGCTGGTCCAGTCACGAGCCTTAGCCC
Cab-1	5'	substitution	55A>T	55	A	T	yes	-0.20427	-0.448693	-0.26559	-0.40126	0.495204	#N/A	#N/A	#N/A	ATCGAATTTGTTGGGCAAGCGCCCAGTGTGATGTACGTTGGGAAAACTTGCAAGTGGATGCGACCAAATGAACTGGTAAACCATCCCGTGAGCGTGGCCTACACATTTTAAGCCAGCGGACTCTTTCGACTTGTCTTACAAAAGCTGGTCCAGTCACGAGCCTTAGCCC
Cab-1	5'	insertion	55.5insA	55.5	-	A	no; same as 54.5insA	-0.764551	-0.292589	-0.373912	-0.0380192	0.024265	#N/A	#N/A	#N/A	ATCGAATTTGTTGGGCAAGCGCCCAGTGTGATGTACGTTGGGAAAACTTGCAAGAAGGATGCGACCAAATGAACTGGTAAACCATCCCGTGAGCGTGGCCTACACATTTTAAGCCAGCGGACTCTTTCGACTTGTCTTACAAAAGCTGGTCCAGTCACGAGCCTTAGCCC
Cab-1	5'	insertion	55.5insC	55.5	-	C	yes	0.278828	0.382843	0.51576	0.737319	0.330407	#N/A	#N/A	#N/A	ATCGAATTTGTTGGGCAAGCGCCCAGTGTGATGTACGTTGGGAAAACTTGCAAGACGGATGCGACCAAATGAACTGGTAAACCATCCCGTGAGCGTGGCCTACACATTTTAAGCCAGCGGACTCTTTCGACTTGTCTTACAAAAGCTGGTCCAGTCACGAGCCTTAGCCC
Cab-1	5'	insertion	55.5insG	55.5	-	G	no; duplicated 2 times	-0.303376	-0.158584	-0.147824	0.529241	0.228782	#N/A	#N/A	#N/A	ATCGAATTTGTTGGGCAAGCGCCCAGTGTGATGTACGTTGGGAAAACTTGCAAGAGGGATGCGACCAAATGAACTGGTAAACCATCCCGTGAGCGTGGCCTACACATTTTAAGCCAGCGGACTCTTTCGACTTGTCTTACAAAAGCTGGTCCAGTCACGAGCCTTAGCCC
Cab-1	5'	insertion	55.5insT	55.5	-	T	yes	-1.0124	-0.55525	-0.122889	0.190663	-0.0951409	#N/A	#N/A	#N/A	ATCGAATTTGTTGGGCAAGCGCCCAGTGTGATGTACGTTGGGAAAACTTGCAAGATGGATGCGACCAAATGAACTGGTAAACCATCCCGTGAGCGTGGCCTACACATTTTAAGCCAGCGGACTCTTTCGACTTGTCTTACAAAAGCTGGTCCAGTCACGAGCCTTAGCCC
Cab-1	5'	deletion	56delG	56	G	-	no; duplicated once	-0.549072	-0.385718	-0.566819	-0.132535	-0.148426	#N/A	#N/A	#N/A	ATCGAATTTGTTGGGCAAGCGCCCAGTGTGATGTACGTTGGGAAAACTTGCAAGAGATGCGACCAAATGAACTGGTAAACCATCCCGTGAGCGTGGCCTACACATTTTAAGCCAGCGGACTCTTTCGACTTGTCTTACAAAAGCTGGTCCAGTCACGAGCCTTAGCCC
Cab-1	5'	substitution	56G>A	56	G	A	yes	-0.880397	-0.252823	-0.239822	-1.15479	0.126371	#N/A	#N/A	#N/A	ATCGAATTTGTTGGGCAAGCGCCCAGTGTGATGTACGTTGGGAAAACTTGCAAGAAGATGCGACCAAATGAACTGGTAAACCATCCCGTGAGCGTGGCCTACACATTTTAAGCCAGCGGACTCTTTCGACTTGTCTTACAAAAGCTGGTCCAGTCACGAGCCTTAGCCC
Cab-1	5'	substitution	56G>C	56	G	C	yes	-1.14359	-0.504163	-0.524615	-1.02081	-0.475843	#N/A	#N/A	#N/A	ATCGAATTTGTTGGGCAAGCGCCCAGTGTGATGTACGTTGGGAAAACTTGCAAGACGATGCGACCAAATGAACTGGTAAACCATCCCGTGAGCGTGGCCTACACATTTTAAGCCAGCGGACTCTTTCGACTTGTCTTACAAAAGCTGGTCCAGTCACGAGCCTTAGCCC
Cab-1	5'	substitution	56G>T	56	G	T	yes	-0.459726	-0.301181	-0.206008	-0.863345	-0.425881	#N/A	#N/A	#N/A	ATCGAATTTGTTGGGCAAGCGCCCAGTGTGATGTACGTTGGGAAAACTTGCAAGATGATGCGACCAAATGAACTGGTAAACCATCCCGTGAGCGTGGCCTACACATTTTAAGCCAGCGGACTCTTTCGACTTGTCTTACAAAAGCTGGTCCAGTCACGAGCCTTAGCCC
Cab-1	5'	insertion	56.5insA	56.5	-	A	yes	-0.688862	-0.27122	-0.247726	-0.660249	-0.146502	#N/A	#N/A	#N/A	ATCGAATTTGTTGGGCAAGCGCCCAGTGTGATGTACGTTGGGAAAACTTGCAAGAGAGATGCGACCAAATGAACTGGTAAACCATCCCGTGAGCGTGGCCTACACATTTTAAGCCAGCGGACTCTTTCGACTTGTCTTACAAAAGCTGGTCCAGTCACGAGCCTTAGCCC
Cab-1	5'	insertion	56.5insC	56.5	-	C	yes	-0.261041	0.234689	-0.254741	-0.595471	-0.000108021	#N/A	#N/A	#N/A	ATCGAATTTGTTGGGCAAGCGCCCAGTGTGATGTACGTTGGGAAAACTTGCAAGAGCGATGCGACCAAATGAACTGGTAAACCATCCCGTGAGCGTGGCCTACACATTTTAAGCCAGCGGACTCTTTCGACTTGTCTTACAAAAGCTGGTCCAGTCACGAGCCTTAGCCC
Cab-1	5'	insertion	56.5insG	56.5	-	G	no; same as 55.5insG	-0.303376	-0.158584	-0.147824	0.529241	0.228782	#N/A	#N/A	#N/A	ATCGAATTTGTTGGGCAAGCGCCCAGTGTGATGTACGTTGGGAAAACTTGCAAGAGGGATGCGACCAAATGAACTGGTAAACCATCCCGTGAGCGTGGCCTACACATTTTAAGCCAGCGGACTCTTTCGACTTGTCTTACAAAAGCTGGTCCAGTCACGAGCCTTAGCCC
Cab-1	5'	insertion	56.5insT	56.5	-	T	yes	-1.66852	-0.503365	-0.149273	-1.0487	-0.317121	#N/A	#N/A	#N/A	ATCGAATTTGTTGGGCAAGCGCCCAGTGTGATGTACGTTGGGAAAACTTGCAAGAGTGATGCGACCAAATGAACTGGTAAACCATCCCGTGAGCGTGGCCTACACATTTTAAGCCAGCGGACTCTTTCGACTTGTCTTACAAAAGCTGGTCCAGTCACGAGCCTTAGCCC
Cab-1	5'	deletion	57delG	57	G	-	no; same as 56delG	-0.549072	-0.385718	-0.566819	-0.132535	-0.148426	#N/A	#N/A	#N/A	ATCGAATTTGTTGGGCAAGCGCCCAGTGTGATGTACGTTGGGAAAACTTGCAAGAGATGCGACCAAATGAACTGGTAAACCATCCCGTGAGCGTGGCCTACACATTTTAAGCCAGCGGACTCTTTCGACTTGTCTTACAAAAGCTGGTCCAGTCACGAGCCTTAGCCC
Cab-1	5'	substitution	57G>A	57	G	A	yes	-0.63203	0.0255889	0.0216608	-0.608495	-0.0623173	#N/A	#N/A	#N/A	ATCGAATTTGTTGGGCAAGCGCCCAGTGTGATGTACGTTGGGAAAACTTGCAAGAGAATGCGACCAAATGAACTGGTAAACCATCCCGTGAGCGTGGCCTACACATTTTAAGCCAGCGGACTCTTTCGACTTGTCTTACAAAAGCTGGTCCAGTCACGAGCCTTAGCCC
Cab-1	5'	substitution	57G>C	57	G	C	yes	-0.767606	-0.428964	-0.520435	-0.75547	-0.0855233	#N/A	#N/A	#N/A	ATCGAATTTGTTGGGCAAGCGCCCAGTGTGATGTACGTTGGGAAAACTTGCAAGAGCATGCGACCAAATGAACTGGTAAACCATCCCGTGAGCGTGGCCTACACATTTTAAGCCAGCGGACTCTTTCGACTTGTCTTACAAAAGCTGGTCCAGTCACGAGCCTTAGCCC
Cab-1	5'	substitution	57G>T	57	G	T	yes	-0.441554	0.0460677	-0.214626	0.179511	-0.0114134	#N/A	#N/A	#N/A	ATCGAATTTGTTGGGCAAGCGCCCAGTGTGATGTACGTTGGGAAAACTTGCAAGAGTATGCGACCAAATGAACTGGTAAACCATCCCGTGAGCGTGGCCTACACATTTTAAGCCAGCGGACTCTTTCGACTTGTCTTACAAAAGCTGGTCCAGTCACGAGCCTTAGCCC
Cab-1	5'	insertion	57.5insA	57.5	-	A	no; duplicated once	0.892377	0.000101905	0.446785	0.33491	0.788813	#N/A	#N/A	#N/A	ATCGAATTTGTTGGGCAAGCGCCCAGTGTGATGTACGTTGGGAAAACTTGCAAGAGGAATGCGACCAAATGAACTGGTAAACCATCCCGTGAGCGTGGCCTACACATTTTAAGCCAGCGGACTCTTTCGACTTGTCTTACAAAAGCTGGTCCAGTCACGAGCCTTAGCCC
Cab-1	5'	insertion	57.5insC	57.5	-	C	yes	-1.19046	-0.502652	-0.228227	-1.45324	-0.222781	#N/A	#N/A	#N/A	ATCGAATTTGTTGGGCAAGCGCCCAGTGTGATGTACGTTGGGAAAACTTGCAAGAGGCATGCGACCAAATGAACTGGTAAACCATCCCGTGAGCGTGGCCTACACATTTTAAGCCAGCGGACTCTTTCGACTTGTCTTACAAAAGCTGGTCCAGTCACGAGCCTTAGCCC
Cab-1	5'	insertion	57.5insG	57.5	-	G	no; same as 55.5insG	-0.303376	-0.158584	-0.147824	0.529241	0.228782	#N/A	#N/A	#N/A	ATCGAATTTGTTGGGCAAGCGCCCAGTGTGATGTACGTTGGGAAAACTTGCAAGAGGGATGCGACCAAATGAACTGGTAAACCATCCCGTGAGCGTGGCCTACACATTTTAAGCCAGCGGACTCTTTCGACTTGTCTTACAAAAGCTGGTCCAGTCACGAGCCTTAGCCC
Cab-1	5'	insertion	57.5insT	57.5	-	T	yes	-0.57781	0.292943	-0.215833	-0.852724	-0.542582	#N/A	#N/A	#N/A	ATCGAATTTGTTGGGCAAGCGCCCAGTGTGATGTACGTTGGGAAAACTTGCAAGAGGTATGCGACCAAATGAACTGGTAAACCATCCCGTGAGCGTGGCCTACACATTTTAAGCCAGCGGACTCTTTCGACTTGTCTTACAAAAGCTGGTCCAGTCACGAGCCTTAGCCC
Cab-1	5'	deletion	58delA	58	A	-	yes	-0.770937	-0.0478194	0.102069	-0.697781	-0.150977	#N/A	#N/A	#N/A	ATCGAATTTGTTGGGCAAGCGCCCAGTGTGATGTACGTTGGGAAAACTTGCAAGAGGTGCGACCAAATGAACTGGTAAACCATCCCGTGAGCGTGGCCTACACATTTTAAGCCAGCGGACTCTTTCGACTTGTCTTACAAAAGCTGGTCCAGTCACGAGCCTTAGCCC
Cab-1	5'	substitution	58A>C	58	A	C	yes	-0.542742	-0.343341	0.000225411	0.492644	0.408423	#N/A	#N/A	#N/A	ATCGAATTTGTTGGGCAAGCGCCCAGTGTGATGTACGTTGGGAAAACTTGCAAGAGGCTGCGACCAAATGAACTGGTAAACCATCCCGTGAGCGTGGCCTACACATTTTAAGCCAGCGGACTCTTTCGACTTGTCTTACAAAAGCTGGTCCAGTCACGAGCCTTAGCCC
Cab-1	5'	substitution	58A>G	58	A	G	yes	0.142192	-0.378482	-0.110745	-0.716477	-0.0161964	#N/A	#N/A	#N/A	ATCGAATTTGTTGGGCAAGCGCCCAGTGTGATGTACGTTGGGAAAACTTGCAAGAGGGTGCGACCAAATGAACTGGTAAACCATCCCGTGAGCGTGGCCTACACATTTTAAGCCAGCGGACTCTTTCGACTTGTCTTACAAAAGCTGGTCCAGTCACGAGCCTTAGCCC
Cab-1	5'	substitution	58A>T	58	A	T	yes	-0.754606	-0.18164	0.0499691	-0.710881	0.0597665	#N/A	#N/A	#N/A	ATCGAATTTGTTGGGCAAGCGCCCAGTGTGATGTACGTTGGGAAAACTTGCAAGAGGTTGCGACCAAATGAACTGGTAAACCATCCCGTGAGCGTGGCCTACACATTTTAAGCCAGCGGACTCTTTCGACTTGTCTTACAAAAGCTGGTCCAGTCACGAGCCTTAGCCC
Cab-1	5'	insertion	58.5insA	58.5	-	A	no; same as 57.5insA	0.892377	0.000101905	0.446785	0.33491	0.788813	#N/A	#N/A	#N/A	ATCGAATTTGTTGGGCAAGCGCCCAGTGTGATGTACGTTGGGAAAACTTGCAAGAGGAATGCGACCAAATGAACTGGTAAACCATCCCGTGAGCGTGGCCTACACATTTTAAGCCAGCGGACTCTTTCGACTTGTCTTACAAAAGCTGGTCCAGTCACGAGCCTTAGCCC
Cab-1	5'	insertion	58.5insC	58.5	-	C	yes	0.0545859	0.015754	-1.06584	0.230551	-0.241083	#N/A	#N/A	#N/A	ATCGAATTTGTTGGGCAAGCGCCCAGTGTGATGTACGTTGGGAAAACTTGCAAGAGGACTGCGACCAAATGAACTGGTAAACCATCCCGTGAGCGTGGCCTACACATTTTAAGCCAGCGGACTCTTTCGACTTGTCTTACAAAAGCTGGTCCAGTCACGAGCCTTAGCCC
Cab-1	5'	insertion	58.5insG	58.5	-	G	yes	0.78926	-0.0818129	-0.335102	-0.615219	-0.225413	#N/A	#N/A	#N/A	ATCGAATTTGTTGGGCAAGCGCCCAGTGTGATGTACGTTGGGAAAACTTGCAAGAGGAGTGCGACCAAATGAACTGGTAAACCATCCCGTGAGCGTGGCCTACACATTTTAAGCCAGCGGACTCTTTCGACTTGTCTTACAAAAGCTGGTCCAGTCACGAGCCTTAGCCC
Cab-1	5'	insertion	58.5insT	58.5	-	T	no; duplicated once	-0.593331	-0.117163	-0.283605	-0.297609	-0.184261	#N/A	#N/A	#N/A	ATCGAATTTGTTGGGCAAGCGCCCAGTGTGATGTACGTTGGGAAAACTTGCAAGAGGATTGCGACCAAATGAACTGGTAAACCATCCCGTGAGCGTGGCCTACACATTTTAAGCCAGCGGACTCTTTCGACTTGTCTTACAAAAGCTGGTCCAGTCACGAGCCTTAGCCC
Cab-1	5'	deletion	59delT	59	T	-	yes	-0.543587	-0.148319	-0.198586	-0.344268	0.220414	#N/A	#N/A	#N/A	ATCGAATTTGTTGGGCAAGCGCCCAGTGTGATGTACGTTGGGAAAACTTGCAAGAGGAGCGACCAAATGAACTGGTAAACCATCCCGTGAGCGTGGCCTACACATTTTAAGCCAGCGGACTCTTTCGACTTGTCTTACAAAAGCTGGTCCAGTCACGAGCCTTAGCCC
Cab-1	5'	substitution	59T>A	59	T	A	yes	-1.03439	-0.0630358	-0.958009	-0.882323	-0.694536	#N/A	#N/A	#N/A	ATCGAATTTGTTGGGCAAGCGCCCAGTGTGATGTACGTTGGGAAAACTTGCAAGAGGAAGCGACCAAATGAACTGGTAAACCATCCCGTGAGCGTGGCCTACACATTTTAAGCCAGCGGACTCTTTCGACTTGTCTTACAAAAGCTGGTCCAGTCACGAGCCTTAGCCC
Cab-1	5'	substitution	59T>C	59	T	C	yes	0.115044	-0.178171	-0.0316756	0.0581984	-0.108043	#N/A	#N/A	#N/A	ATCGAATTTGTTGGGCAAGCGCCCAGTGTGATGTACGTTGGGAAAACTTGCAAGAGGACGCGACCAAATGAACTGGTAAACCATCCCGTGAGCGTGGCCTACACATTTTAAGCCAGCGGACTCTTTCGACTTGTCTTACAAAAGCTGGTCCAGTCACGAGCCTTAGCCC
Cab-1	5'	substitution	59T>G	59	T	G	yes	-0.817661	-0.369782	-0.593462	-0.907904	-0.29264	#N/A	#N/A	#N/A	ATCGAATTTGTTGGGCAAGCGCCCAGTGTGATGTACGTTGGGAAAACTTGCAAGAGGAGGCGACCAAATGAACTGGTAAACCATCCCGTGAGCGTGGCCTACACATTTTAAGCCAGCGGACTCTTTCGACTTGTCTTACAAAAGCTGGTCCAGTCACGAGCCTTAGCCC
Cab-1	5'	insertion	59.5insA	59.5	-	A	yes	-1.28464	-0.316059	-0.40447	-1.05926	-0.0416473	#N/A	#N/A	#N/A	ATCGAATTTGTTGGGCAAGCGCCCAGTGTGATGTACGTTGGGAAAACTTGCAAGAGGATAGCGACCAAATGAACTGGTAAACCATCCCGTGAGCGTGGCCTACACATTTTAAGCCAGCGGACTCTTTCGACTTGTCTTACAAAAGCTGGTCCAGTCACGAGCCTTAGCCC
Cab-1	5'	insertion	59.5insC	59.5	-	C	yes	0.0790844	0.488265	0.165878	-0.0318962	0.102892	#N/A	#N/A	#N/A	ATCGAATTTGTTGGGCAAGCGCCCAGTGTGATGTACGTTGGGAAAACTTGCAAGAGGATCGCGACCAAATGAACTGGTAAACCATCCCGTGAGCGTGGCCTACACATTTTAAGCCAGCGGACTCTTTCGACTTGTCTTACAAAAGCTGGTCCAGTCACGAGCCTTAGCCC
Cab-1	5'	insertion	59.5insG	59.5	-	G	no; duplicated once	-0.415652	-0.265823	-0.028873	-0.673343	-0.245147	#N/A	#N/A	#N/A	ATCGAATTTGTTGGGCAAGCGCCCAGTGTGATGTACGTTGGGAAAACTTGCAAGAGGATGGCGACCAAATGAACTGGTAAACCATCCCGTGAGCGTGGCCTACACATTTTAAGCCAGCGGACTCTTTCGACTTGTCTTACAAAAGCTGGTCCAGTCACGAGCCTTAGCCC
Cab-1	5'	insertion	59.5insT	59.5	-	T	no; same as 58.5insT	-0.593331	-0.117163	-0.283605	-0.297609	-0.184261	#N/A	#N/A	#N/A	ATCGAATTTGTTGGGCAAGCGCCCAGTGTGATGTACGTTGGGAAAACTTGCAAGAGGATTGCGACCAAATGAACTGGTAAACCATCCCGTGAGCGTGGCCTACACATTTTAAGCCAGCGGACTCTTTCGACTTGTCTTACAAAAGCTGGTCCAGTCACGAGCCTTAGCCC
Cab-1	5'	deletion	60delG	60	G	-	yes	-0.0301118	-0.249149	-0.388991	-0.326585	-0.231543	#N/A	#N/A	#N/A	ATCGAATTTGTTGGGCAAGCGCCCAGTGTGATGTACGTTGGGAAAACTTGCAAGAGGATCGACCAAATGAACTGGTAAACCATCCCGTGAGCGTGGCCTACACATTTTAAGCCAGCGGACTCTTTCGACTTGTCTTACAAAAGCTGGTCCAGTCACGAGCCTTAGCCC
Cab-1	5'	substitution	60G>A	60	G	A	yes	-0.625069	-0.431539	-0.128597	-0.677758	0.0634935	#N/A	#N/A	#N/A	ATCGAATTTGTTGGGCAAGCGCCCAGTGTGATGTACGTTGGGAAAACTTGCAAGAGGATACGACCAAATGAACTGGTAAACCATCCCGTGAGCGTGGCCTACACATTTTAAGCCAGCGGACTCTTTCGACTTGTCTTACAAAAGCTGGTCCAGTCACGAGCCTTAGCCC
Cab-1	5'	substitution	60G>C	60	G	C	yes	-1.05282	-0.632957	-0.350256	-0.455616	0.0103057	#N/A	#N/A	#N/A	ATCGAATTTGTTGGGCAAGCGCCCAGTGTGATGTACGTTGGGAAAACTTGCAAGAGGATCCGACCAAATGAACTGGTAAACCATCCCGTGAGCGTGGCCTACACATTTTAAGCCAGCGGACTCTTTCGACTTGTCTTACAAAAGCTGGTCCAGTCACGAGCCTTAGCCC
Cab-1	5'	substitution	60G>T	60	G	T	yes	-0.927689	-0.502445	-0.109896	-0.568704	-0.190187	#N/A	#N/A	#N/A	ATCGAATTTGTTGGGCAAGCGCCCAGTGTGATGTACGTTGGGAAAACTTGCAAGAGGATTCGACCAAATGAACTGGTAAACCATCCCGTGAGCGTGGCCTACACATTTTAAGCCAGCGGACTCTTTCGACTTGTCTTACAAAAGCTGGTCCAGTCACGAGCCTTAGCCC
Cab-1	5'	insertion	60.5insA	60.5	-	A	yes	-1.60476	-0.302993	-0.753164	-1.27733	-0.361986	#N/A	#N/A	#N/A	ATCGAATTTGTTGGGCAAGCGCCCAGTGTGATGTACGTTGGGAAAACTTGCAAGAGGATGACGACCAAATGAACTGGTAAACCATCCCGTGAGCGTGGCCTACACATTTTAAGCCAGCGGACTCTTTCGACTTGTCTTACAAAAGCTGGTCCAGTCACGAGCCTTAGCCC
Cab-1	5'	insertion	60.5insC	60.5	-	C	no; duplicated once	0.147861	0.0747611	-0.420753	-0.59434	-0.00423085	#N/A	#N/A	#N/A	ATCGAATTTGTTGGGCAAGCGCCCAGTGTGATGTACGTTGGGAAAACTTGCAAGAGGATGCCGACCAAATGAACTGGTAAACCATCCCGTGAGCGTGGCCTACACATTTTAAGCCAGCGGACTCTTTCGACTTGTCTTACAAAAGCTGGTCCAGTCACGAGCCTTAGCCC
Cab-1	5'	insertion	60.5insG	60.5	-	G	no; same as 59.5insG	-0.415652	-0.265823	-0.028873	-0.673343	-0.245147	#N/A	#N/A	#N/A	ATCGAATTTGTTGGGCAAGCGCCCAGTGTGATGTACGTTGGGAAAACTTGCAAGAGGATGGCGACCAAATGAACTGGTAAACCATCCCGTGAGCGTGGCCTACACATTTTAAGCCAGCGGACTCTTTCGACTTGTCTTACAAAAGCTGGTCCAGTCACGAGCCTTAGCCC
Cab-1	5'	insertion	60.5insT	60.5	-	T	yes	0.924645	-0.0103387	-0.249299	-0.284154	0.0915972	#N/A	#N/A	#N/A	ATCGAATTTGTTGGGCAAGCGCCCAGTGTGATGTACGTTGGGAAAACTTGCAAGAGGATGTCGACCAAATGAACTGGTAAACCATCCCGTGAGCGTGGCCTACACATTTTAAGCCAGCGGACTCTTTCGACTTGTCTTACAAAAGCTGGTCCAGTCACGAGCCTTAGCCC
Cab-1	5'	deletion	61delC	61	C	-	yes	-0.452224	0.205911	0.247573	-0.536136	0.0805923	#N/A	#N/A	#N/A	ATCGAATTTGTTGGGCAAGCGCCCAGTGTGATGTACGTTGGGAAAACTTGCAAGAGGATGGACCAAATGAACTGGTAAACCATCCCGTGAGCGTGGCCTACACATTTTAAGCCAGCGGACTCTTTCGACTTGTCTTACAAAAGCTGGTCCAGTCACGAGCCTTAGCCC
Cab-1	5'	substitution	61C>A	61	C	A	yes	#N/A	#N/A	#N/A	#N/A	#N/A	#N/A	#N/A	#N/A	ATCGAATTTGTTGGGCAAGCGCCCAGTGTGATGTACGTTGGGAAAACTTGCAAGAGGATGAGACCAAATGAACTGGTAAACCATCCCGTGAGCGTGGCCTACACATTTTAAGCCAGCGGACTCTTTCGACTTGTCTTACAAAAGCTGGTCCAGTCACGAGCCTTAGCCC
Cab-1	5'	substitution	61C>G	61	C	G	yes	-0.163448	-0.148973	0.0136539	-0.141573	-0.225876	#N/A	#N/A	#N/A	ATCGAATTTGTTGGGCAAGCGCCCAGTGTGATGTACGTTGGGAAAACTTGCAAGAGGATGGGACCAAATGAACTGGTAAACCATCCCGTGAGCGTGGCCTACACATTTTAAGCCAGCGGACTCTTTCGACTTGTCTTACAAAAGCTGGTCCAGTCACGAGCCTTAGCCC
Cab-1	5'	substitution	61C>T	61	C	T	yes	-0.111901	0.163709	0.341938	-0.228939	0.0988544	#N/A	#N/A	#N/A	ATCGAATTTGTTGGGCAAGCGCCCAGTGTGATGTACGTTGGGAAAACTTGCAAGAGGATGTGACCAAATGAACTGGTAAACCATCCCGTGAGCGTGGCCTACACATTTTAAGCCAGCGGACTCTTTCGACTTGTCTTACAAAAGCTGGTCCAGTCACGAGCCTTAGCCC
Cab-1	5'	insertion	61.5insA	61.5	-	A	yes	-0.624697	-0.331057	-0.224092	-0.106317	-0.0857835	#N/A	#N/A	#N/A	ATCGAATTTGTTGGGCAAGCGCCCAGTGTGATGTACGTTGGGAAAACTTGCAAGAGGATGCAGACCAAATGAACTGGTAAACCATCCCGTGAGCGTGGCCTACACATTTTAAGCCAGCGGACTCTTTCGACTTGTCTTACAAAAGCTGGTCCAGTCACGAGCCTTAGCCC
Cab-1	5'	insertion	61.5insC	61.5	-	C	no; same as 60.5insC	0.147861	0.0747611	-0.420753	-0.59434	-0.00423085	#N/A	#N/A	#N/A	ATCGAATTTGTTGGGCAAGCGCCCAGTGTGATGTACGTTGGGAAAACTTGCAAGAGGATGCCGACCAAATGAACTGGTAAACCATCCCGTGAGCGTGGCCTACACATTTTAAGCCAGCGGACTCTTTCGACTTGTCTTACAAAAGCTGGTCCAGTCACGAGCCTTAGCCC
Cab-1	5'	insertion	61.5insG	61.5	-	G	no; duplicated once	0.256596	0.0330327	0.0813089	-0.487612	0.385678	#N/A	#N/A	#N/A	ATCGAATTTGTTGGGCAAGCGCCCAGTGTGATGTACGTTGGGAAAACTTGCAAGAGGATGCGGACCAAATGAACTGGTAAACCATCCCGTGAGCGTGGCCTACACATTTTAAGCCAGCGGACTCTTTCGACTTGTCTTACAAAAGCTGGTCCAGTCACGAGCCTTAGCCC
Cab-1	5'	insertion	61.5insT	61.5	-	T	yes	-0.211659	-0.067119	0.657054	0.128531	-0.0568798	#N/A	#N/A	#N/A	ATCGAATTTGTTGGGCAAGCGCCCAGTGTGATGTACGTTGGGAAAACTTGCAAGAGGATGCTGACCAAATGAACTGGTAAACCATCCCGTGAGCGTGGCCTACACATTTTAAGCCAGCGGACTCTTTCGACTTGTCTTACAAAAGCTGGTCCAGTCACGAGCCTTAGCCC
Cab-1	5'	deletion	62delG	62	G	-	yes	-0.17357	-0.0600282	-0.229715	0.0186343	0.164792	#N/A	#N/A	#N/A	ATCGAATTTGTTGGGCAAGCGCCCAGTGTGATGTACGTTGGGAAAACTTGCAAGAGGATGCACCAAATGAACTGGTAAACCATCCCGTGAGCGTGGCCTACACATTTTAAGCCAGCGGACTCTTTCGACTTGTCTTACAAAAGCTGGTCCAGTCACGAGCCTTAGCCC
Cab-1	5'	substitution	62G>A	62	G	A	yes	-0.318465	-0.258732	-0.628169	-0.881993	-0.0185698	#N/A	#N/A	#N/A	ATCGAATTTGTTGGGCAAGCGCCCAGTGTGATGTACGTTGGGAAAACTTGCAAGAGGATGCAACCAAATGAACTGGTAAACCATCCCGTGAGCGTGGCCTACACATTTTAAGCCAGCGGACTCTTTCGACTTGTCTTACAAAAGCTGGTCCAGTCACGAGCCTTAGCCC
Cab-1	5'	substitution	62G>C	62	G	C	yes	0.417821	0.471273	0.259326	0.15559	0.424084	#N/A	#N/A	#N/A	ATCGAATTTGTTGGGCAAGCGCCCAGTGTGATGTACGTTGGGAAAACTTGCAAGAGGATGCCACCAAATGAACTGGTAAACCATCCCGTGAGCGTGGCCTACACATTTTAAGCCAGCGGACTCTTTCGACTTGTCTTACAAAAGCTGGTCCAGTCACGAGCCTTAGCCC
Cab-1	5'	substitution	62G>T	62	G	T	yes	-0.683124	-0.00254768	-0.358086	-0.442829	-0.0322617	#N/A	#N/A	#N/A	ATCGAATTTGTTGGGCAAGCGCCCAGTGTGATGTACGTTGGGAAAACTTGCAAGAGGATGCTACCAAATGAACTGGTAAACCATCCCGTGAGCGTGGCCTACACATTTTAAGCCAGCGGACTCTTTCGACTTGTCTTACAAAAGCTGGTCCAGTCACGAGCCTTAGCCC
Cab-1	5'	insertion	62.5insA	62.5	-	A	no; duplicated once	-0.960471	0.0671998	-0.67904	-0.656434	-0.0523802	#N/A	#N/A	#N/A	ATCGAATTTGTTGGGCAAGCGCCCAGTGTGATGTACGTTGGGAAAACTTGCAAGAGGATGCGAACCAAATGAACTGGTAAACCATCCCGTGAGCGTGGCCTACACATTTTAAGCCAGCGGACTCTTTCGACTTGTCTTACAAAAGCTGGTCCAGTCACGAGCCTTAGCCC
Cab-1	5'	insertion	62.5insC	62.5	-	C	yes	0.0770274	0.500286	-0.252696	0.474571	0.0688133	#N/A	#N/A	#N/A	ATCGAATTTGTTGGGCAAGCGCCCAGTGTGATGTACGTTGGGAAAACTTGCAAGAGGATGCGCACCAAATGAACTGGTAAACCATCCCGTGAGCGTGGCCTACACATTTTAAGCCAGCGGACTCTTTCGACTTGTCTTACAAAAGCTGGTCCAGTCACGAGCCTTAGCCC
Cab-1	5'	insertion	62.5insG	62.5	-	G	no; same as 61.5insG	0.256596	0.0330327	0.0813089	-0.487612	0.385678	#N/A	#N/A	#N/A	ATCGAATTTGTTGGGCAAGCGCCCAGTGTGATGTACGTTGGGAAAACTTGCAAGAGGATGCGGACCAAATGAACTGGTAAACCATCCCGTGAGCGTGGCCTACACATTTTAAGCCAGCGGACTCTTTCGACTTGTCTTACAAAAGCTGGTCCAGTCACGAGCCTTAGCCC
Cab-1	5'	insertion	62.5insT	62.5	-	T	yes	0.753286	-0.489825	-0.200323	0.268284	-0.264125	#N/A	#N/A	#N/A	ATCGAATTTGTTGGGCAAGCGCCCAGTGTGATGTACGTTGGGAAAACTTGCAAGAGGATGCGTACCAAATGAACTGGTAAACCATCCCGTGAGCGTGGCCTACACATTTTAAGCCAGCGGACTCTTTCGACTTGTCTTACAAAAGCTGGTCCAGTCACGAGCCTTAGCCC
Cab-1	5'	deletion	63delA	63	A	-	yes	-0.1646	1.1512	0.398544	0.162217	0.715075	#N/A	#N/A	#N/A	ATCGAATTTGTTGGGCAAGCGCCCAGTGTGATGTACGTTGGGAAAACTTGCAAGAGGATGCGCCAAATGAACTGGTAAACCATCCCGTGAGCGTGGCCTACACATTTTAAGCCAGCGGACTCTTTCGACTTGTCTTACAAAAGCTGGTCCAGTCACGAGCCTTAGCCC
Cab-1	5'	substitution	63A>C	63	A	C	yes	-0.644344	-0.427386	-0.250511	-0.234265	-0.071073	#N/A	#N/A	#N/A	ATCGAATTTGTTGGGCAAGCGCCCAGTGTGATGTACGTTGGGAAAACTTGCAAGAGGATGCGCCCAAATGAACTGGTAAACCATCCCGTGAGCGTGGCCTACACATTTTAAGCCAGCGGACTCTTTCGACTTGTCTTACAAAAGCTGGTCCAGTCACGAGCCTTAGCCC
Cab-1	5'	substitution	63A>G	63	A	G	yes	0.256379	-0.282143	-0.320126	-0.749852	-0.151486	#N/A	#N/A	#N/A	ATCGAATTTGTTGGGCAAGCGCCCAGTGTGATGTACGTTGGGAAAACTTGCAAGAGGATGCGGCCAAATGAACTGGTAAACCATCCCGTGAGCGTGGCCTACACATTTTAAGCCAGCGGACTCTTTCGACTTGTCTTACAAAAGCTGGTCCAGTCACGAGCCTTAGCCC
Cab-1	5'	substitution	63A>T	63	A	T	yes	-0.760131	-0.381302	-0.24637	-0.887894	0.0909448	#N/A	#N/A	#N/A	ATCGAATTTGTTGGGCAAGCGCCCAGTGTGATGTACGTTGGGAAAACTTGCAAGAGGATGCGTCCAAATGAACTGGTAAACCATCCCGTGAGCGTGGCCTACACATTTTAAGCCAGCGGACTCTTTCGACTTGTCTTACAAAAGCTGGTCCAGTCACGAGCCTTAGCCC
Cab-1	5'	insertion	63.5insA	63.5	-	A	no; same as 62.5insA	-0.960471	0.0671998	-0.67904	-0.656434	-0.0523802	#N/A	#N/A	#N/A	ATCGAATTTGTTGGGCAAGCGCCCAGTGTGATGTACGTTGGGAAAACTTGCAAGAGGATGCGAACCAAATGAACTGGTAAACCATCCCGTGAGCGTGGCCTACACATTTTAAGCCAGCGGACTCTTTCGACTTGTCTTACAAAAGCTGGTCCAGTCACGAGCCTTAGCCC
Cab-1	5'	insertion	63.5insC	63.5	-	C	no; duplicated 2 times	0.0452601	-0.679699	-0.488792	-0.713434	-0.304539	#N/A	#N/A	#N/A	ATCGAATTTGTTGGGCAAGCGCCCAGTGTGATGTACGTTGGGAAAACTTGCAAGAGGATGCGACCCAAATGAACTGGTAAACCATCCCGTGAGCGTGGCCTACACATTTTAAGCCAGCGGACTCTTTCGACTTGTCTTACAAAAGCTGGTCCAGTCACGAGCCTTAGCCC
Cab-1	5'	insertion	63.5insG	63.5	-	G	yes	-0.344426	-0.32614	-0.742589	-1.08525	-0.355288	#N/A	#N/A	#N/A	ATCGAATTTGTTGGGCAAGCGCCCAGTGTGATGTACGTTGGGAAAACTTGCAAGAGGATGCGAGCCAAATGAACTGGTAAACCATCCCGTGAGCGTGGCCTACACATTTTAAGCCAGCGGACTCTTTCGACTTGTCTTACAAAAGCTGGTCCAGTCACGAGCCTTAGCCC
Cab-1	5'	insertion	63.5insT	63.5	-	T	yes	0.0677287	-0.733402	-0.542196	-0.698565	-0.478615	#N/A	#N/A	#N/A	ATCGAATTTGTTGGGCAAGCGCCCAGTGTGATGTACGTTGGGAAAACTTGCAAGAGGATGCGATCCAAATGAACTGGTAAACCATCCCGTGAGCGTGGCCTACACATTTTAAGCCAGCGGACTCTTTCGACTTGTCTTACAAAAGCTGGTCCAGTCACGAGCCTTAGCCC
Cab-1	5'	deletion	64delC	64	C	-	no; duplicated once	-0.327873	0.0170588	0.470477	0.122746	0.391366	#N/A	#N/A	#N/A	ATCGAATTTGTTGGGCAAGCGCCCAGTGTGATGTACGTTGGGAAAACTTGCAAGAGGATGCGACAAATGAACTGGTAAACCATCCCGTGAGCGTGGCCTACACATTTTAAGCCAGCGGACTCTTTCGACTTGTCTTACAAAAGCTGGTCCAGTCACGAGCCTTAGCCC
Cab-1	5'	substitution	64C>A	64	C	A	yes	2.01443	-0.579344	0.184987	-0.409336	-0.310032	#N/A	#N/A	#N/A	ATCGAATTTGTTGGGCAAGCGCCCAGTGTGATGTACGTTGGGAAAACTTGCAAGAGGATGCGAACAAATGAACTGGTAAACCATCCCGTGAGCGTGGCCTACACATTTTAAGCCAGCGGACTCTTTCGACTTGTCTTACAAAAGCTGGTCCAGTCACGAGCCTTAGCCC
Cab-1	5'	substitution	64C>G	64	C	G	yes	-0.914091	-0.46278	-0.574217	0.438764	-0.180211	#N/A	#N/A	#N/A	ATCGAATTTGTTGGGCAAGCGCCCAGTGTGATGTACGTTGGGAAAACTTGCAAGAGGATGCGAGCAAATGAACTGGTAAACCATCCCGTGAGCGTGGCCTACACATTTTAAGCCAGCGGACTCTTTCGACTTGTCTTACAAAAGCTGGTCCAGTCACGAGCCTTAGCCC
Cab-1	5'	substitution	64C>T	64	C	T	yes	0.221163	-0.355404	-0.136977	-0.849071	-0.0807338	#N/A	#N/A	#N/A	ATCGAATTTGTTGGGCAAGCGCCCAGTGTGATGTACGTTGGGAAAACTTGCAAGAGGATGCGATCAAATGAACTGGTAAACCATCCCGTGAGCGTGGCCTACACATTTTAAGCCAGCGGACTCTTTCGACTTGTCTTACAAAAGCTGGTCCAGTCACGAGCCTTAGCCC
Cab-1	5'	insertion	64.5insA	64.5	-	A	yes	-1.27423	-0.266781	-0.235594	-0.845469	-0.684947	#N/A	#N/A	#N/A	ATCGAATTTGTTGGGCAAGCGCCCAGTGTGATGTACGTTGGGAAAACTTGCAAGAGGATGCGACACAAATGAACTGGTAAACCATCCCGTGAGCGTGGCCTACACATTTTAAGCCAGCGGACTCTTTCGACTTGTCTTACAAAAGCTGGTCCAGTCACGAGCCTTAGCCC
Cab-1	5'	insertion	64.5insC	64.5	-	C	no; same as 63.5insC	0.0452601	-0.679699	-0.488792	-0.713434	-0.304539	#N/A	#N/A	#N/A	ATCGAATTTGTTGGGCAAGCGCCCAGTGTGATGTACGTTGGGAAAACTTGCAAGAGGATGCGACCCAAATGAACTGGTAAACCATCCCGTGAGCGTGGCCTACACATTTTAAGCCAGCGGACTCTTTCGACTTGTCTTACAAAAGCTGGTCCAGTCACGAGCCTTAGCCC
Cab-1	5'	insertion	64.5insG	64.5	-	G	yes	-0.243102	-0.230831	-0.419559	-0.527497	0.204515	#N/A	#N/A	#N/A	ATCGAATTTGTTGGGCAAGCGCCCAGTGTGATGTACGTTGGGAAAACTTGCAAGAGGATGCGACGCAAATGAACTGGTAAACCATCCCGTGAGCGTGGCCTACACATTTTAAGCCAGCGGACTCTTTCGACTTGTCTTACAAAAGCTGGTCCAGTCACGAGCCTTAGCCC
Cab-1	5'	insertion	64.5insT	64.5	-	T	yes	-0.6828	0.082107	0.0433348	0.357433	-0.145996	#N/A	#N/A	#N/A	ATCGAATTTGTTGGGCAAGCGCCCAGTGTGATGTACGTTGGGAAAACTTGCAAGAGGATGCGACTCAAATGAACTGGTAAACCATCCCGTGAGCGTGGCCTACACATTTTAAGCCAGCGGACTCTTTCGACTTGTCTTACAAAAGCTGGTCCAGTCACGAGCCTTAGCCC
Cab-1	5'	deletion	65delC	65	C	-	no; same as 64delC	-0.327873	0.0170588	0.470477	0.122746	0.391366	#N/A	#N/A	#N/A	ATCGAATTTGTTGGGCAAGCGCCCAGTGTGATGTACGTTGGGAAAACTTGCAAGAGGATGCGACAAATGAACTGGTAAACCATCCCGTGAGCGTGGCCTACACATTTTAAGCCAGCGGACTCTTTCGACTTGTCTTACAAAAGCTGGTCCAGTCACGAGCCTTAGCCC
Cab-1	5'	substitution	65C>A	65	C	A	yes	-0.489776	0.276956	0.490958	-0.437762	0.445247	#N/A	#N/A	#N/A	ATCGAATTTGTTGGGCAAGCGCCCAGTGTGATGTACGTTGGGAAAACTTGCAAGAGGATGCGACAAAATGAACTGGTAAACCATCCCGTGAGCGTGGCCTACACATTTTAAGCCAGCGGACTCTTTCGACTTGTCTTACAAAAGCTGGTCCAGTCACGAGCCTTAGCCC
Cab-1	5'	substitution	65C>G	65	C	G	yes	0.719172	-0.17682	-0.241933	0.244545	0.259976	#N/A	#N/A	#N/A	ATCGAATTTGTTGGGCAAGCGCCCAGTGTGATGTACGTTGGGAAAACTTGCAAGAGGATGCGACGAAATGAACTGGTAAACCATCCCGTGAGCGTGGCCTACACATTTTAAGCCAGCGGACTCTTTCGACTTGTCTTACAAAAGCTGGTCCAGTCACGAGCCTTAGCCC
Cab-1	5'	substitution	65C>T	65	C	T	yes	-0.582153	-0.179155	-0.200643	-0.213132	-0.127487	#N/A	#N/A	#N/A	ATCGAATTTGTTGGGCAAGCGCCCAGTGTGATGTACGTTGGGAAAACTTGCAAGAGGATGCGACTAAATGAACTGGTAAACCATCCCGTGAGCGTGGCCTACACATTTTAAGCCAGCGGACTCTTTCGACTTGTCTTACAAAAGCTGGTCCAGTCACGAGCCTTAGCCC
Cab-1	5'	insertion	65.5insA	65.5	-	A	no; duplicated 3 times	-0.0480464	0.303486	-0.33226	0.333031	0.266781	#N/A	#N/A	#N/A	ATCGAATTTGTTGGGCAAGCGCCCAGTGTGATGTACGTTGGGAAAACTTGCAAGAGGATGCGACCAAAATGAACTGGTAAACCATCCCGTGAGCGTGGCCTACACATTTTAAGCCAGCGGACTCTTTCGACTTGTCTTACAAAAGCTGGTCCAGTCACGAGCCTTAGCCC
Cab-1	5'	insertion	65.5insC	65.5	-	C	no; same as 63.5insC	0.0452601	-0.679699	-0.488792	-0.713434	-0.304539	#N/A	#N/A	#N/A	ATCGAATTTGTTGGGCAAGCGCCCAGTGTGATGTACGTTGGGAAAACTTGCAAGAGGATGCGACCCAAATGAACTGGTAAACCATCCCGTGAGCGTGGCCTACACATTTTAAGCCAGCGGACTCTTTCGACTTGTCTTACAAAAGCTGGTCCAGTCACGAGCCTTAGCCC
Cab-1	5'	insertion	65.5insG	65.5	-	G	yes	#N/A	-0.47791	-0.461331	#N/A	-0.0886038	#N/A	#N/A	#N/A	ATCGAATTTGTTGGGCAAGCGCCCAGTGTGATGTACGTTGGGAAAACTTGCAAGAGGATGCGACCGAAATGAACTGGTAAACCATCCCGTGAGCGTGGCCTACACATTTTAAGCCAGCGGACTCTTTCGACTTGTCTTACAAAAGCTGGTCCAGTCACGAGCCTTAGCCC
Cab-1	5'	insertion	65.5insT	65.5	-	T	yes	-0.269651	-0.546596	-0.614571	-1.17618	-0.165094	#N/A	#N/A	#N/A	ATCGAATTTGTTGGGCAAGCGCCCAGTGTGATGTACGTTGGGAAAACTTGCAAGAGGATGCGACCTAAATGAACTGGTAAACCATCCCGTGAGCGTGGCCTACACATTTTAAGCCAGCGGACTCTTTCGACTTGTCTTACAAAAGCTGGTCCAGTCACGAGCCTTAGCCC
Cab-1	5'	deletion	66delA	66	A	-	no; duplicated 2 times	-0.925547	-0.345633	-0.0703249	-1.03849	0.0698194	#N/A	#N/A	#N/A	ATCGAATTTGTTGGGCAAGCGCCCAGTGTGATGTACGTTGGGAAAACTTGCAAGAGGATGCGACCAATGAACTGGTAAACCATCCCGTGAGCGTGGCCTACACATTTTAAGCCAGCGGACTCTTTCGACTTGTCTTACAAAAGCTGGTCCAGTCACGAGCCTTAGCCC
Cab-1	5'	substitution	66A>C	66	A	C	yes	-0.651513	-0.142935	0.184516	-0.429163	-0.105319	#N/A	#N/A	#N/A	ATCGAATTTGTTGGGCAAGCGCCCAGTGTGATGTACGTTGGGAAAACTTGCAAGAGGATGCGACCCAATGAACTGGTAAACCATCCCGTGAGCGTGGCCTACACATTTTAAGCCAGCGGACTCTTTCGACTTGTCTTACAAAAGCTGGTCCAGTCACGAGCCTTAGCCC
Cab-1	5'	substitution	66A>G	66	A	G	yes	-0.727516	-0.269936	0.17234	-0.153678	-0.127996	#N/A	#N/A	#N/A	ATCGAATTTGTTGGGCAAGCGCCCAGTGTGATGTACGTTGGGAAAACTTGCAAGAGGATGCGACCGAATGAACTGGTAAACCATCCCGTGAGCGTGGCCTACACATTTTAAGCCAGCGGACTCTTTCGACTTGTCTTACAAAAGCTGGTCCAGTCACGAGCCTTAGCCC
Cab-1	5'	substitution	66A>T	66	A	T	yes	-0.642569	0.760392	0.202018	0.275692	-0.0579839	#N/A	#N/A	#N/A	ATCGAATTTGTTGGGCAAGCGCCCAGTGTGATGTACGTTGGGAAAACTTGCAAGAGGATGCGACCTAATGAACTGGTAAACCATCCCGTGAGCGTGGCCTACACATTTTAAGCCAGCGGACTCTTTCGACTTGTCTTACAAAAGCTGGTCCAGTCACGAGCCTTAGCCC
Cab-1	5'	insertion	66.5insA	66.5	-	A	no; same as 65.5insA	-0.0480464	0.303486	-0.33226	0.333031	0.266781	#N/A	#N/A	#N/A	ATCGAATTTGTTGGGCAAGCGCCCAGTGTGATGTACGTTGGGAAAACTTGCAAGAGGATGCGACCAAAATGAACTGGTAAACCATCCCGTGAGCGTGGCCTACACATTTTAAGCCAGCGGACTCTTTCGACTTGTCTTACAAAAGCTGGTCCAGTCACGAGCCTTAGCCC
Cab-1	5'	insertion	66.5insC	66.5	-	C	yes	0.451702	0.00611245	0.0300965	-0.151545	0.211268	#N/A	#N/A	#N/A	ATCGAATTTGTTGGGCAAGCGCCCAGTGTGATGTACGTTGGGAAAACTTGCAAGAGGATGCGACCACAATGAACTGGTAAACCATCCCGTGAGCGTGGCCTACACATTTTAAGCCAGCGGACTCTTTCGACTTGTCTTACAAAAGCTGGTCCAGTCACGAGCCTTAGCCC
Cab-1	5'	insertion	66.5insG	66.5	-	G	yes	-0.837639	-0.46622	-0.353039	-0.0645675	-0.0811682	#N/A	#N/A	#N/A	ATCGAATTTGTTGGGCAAGCGCCCAGTGTGATGTACGTTGGGAAAACTTGCAAGAGGATGCGACCAGAATGAACTGGTAAACCATCCCGTGAGCGTGGCCTACACATTTTAAGCCAGCGGACTCTTTCGACTTGTCTTACAAAAGCTGGTCCAGTCACGAGCCTTAGCCC
Cab-1	5'	insertion	66.5insT	66.5	-	T	yes	-0.799403	-0.374789	-0.494299	-0.730431	-0.168553	#N/A	#N/A	#N/A	ATCGAATTTGTTGGGCAAGCGCCCAGTGTGATGTACGTTGGGAAAACTTGCAAGAGGATGCGACCATAATGAACTGGTAAACCATCCCGTGAGCGTGGCCTACACATTTTAAGCCAGCGGACTCTTTCGACTTGTCTTACAAAAGCTGGTCCAGTCACGAGCCTTAGCCC
Cab-1	5'	deletion	67delA	67	A	-	no; same as 66delA	-0.925547	-0.345633	-0.0703249	-1.03849	0.0698194	#N/A	#N/A	#N/A	ATCGAATTTGTTGGGCAAGCGCCCAGTGTGATGTACGTTGGGAAAACTTGCAAGAGGATGCGACCAATGAACTGGTAAACCATCCCGTGAGCGTGGCCTACACATTTTAAGCCAGCGGACTCTTTCGACTTGTCTTACAAAAGCTGGTCCAGTCACGAGCCTTAGCCC
Cab-1	5'	substitution	67A>C	67	A	C	yes	0.303283	-0.657025	0.102168	-0.0491932	-0.14607	#N/A	#N/A	#N/A	ATCGAATTTGTTGGGCAAGCGCCCAGTGTGATGTACGTTGGGAAAACTTGCAAGAGGATGCGACCACATGAACTGGTAAACCATCCCGTGAGCGTGGCCTACACATTTTAAGCCAGCGGACTCTTTCGACTTGTCTTACAAAAGCTGGTCCAGTCACGAGCCTTAGCCC
Cab-1	5'	substitution	67A>G	67	A	G	yes	-0.919151	-0.336134	-0.362656	-0.557742	-0.216665	#N/A	#N/A	#N/A	ATCGAATTTGTTGGGCAAGCGCCCAGTGTGATGTACGTTGGGAAAACTTGCAAGAGGATGCGACCAGATGAACTGGTAAACCATCCCGTGAGCGTGGCCTACACATTTTAAGCCAGCGGACTCTTTCGACTTGTCTTACAAAAGCTGGTCCAGTCACGAGCCTTAGCCC
Cab-1	5'	substitution	67A>T	67	A	T	yes	-0.815506	-0.0608237	0.0959199	0.165854	-0.253162	#N/A	#N/A	#N/A	ATCGAATTTGTTGGGCAAGCGCCCAGTGTGATGTACGTTGGGAAAACTTGCAAGAGGATGCGACCATATGAACTGGTAAACCATCCCGTGAGCGTGGCCTACACATTTTAAGCCAGCGGACTCTTTCGACTTGTCTTACAAAAGCTGGTCCAGTCACGAGCCTTAGCCC
Cab-1	5'	insertion	67.5insA	67.5	-	A	no; same as 65.5insA	-0.0480464	0.303486	-0.33226	0.333031	0.266781	#N/A	#N/A	#N/A	ATCGAATTTGTTGGGCAAGCGCCCAGTGTGATGTACGTTGGGAAAACTTGCAAGAGGATGCGACCAAAATGAACTGGTAAACCATCCCGTGAGCGTGGCCTACACATTTTAAGCCAGCGGACTCTTTCGACTTGTCTTACAAAAGCTGGTCCAGTCACGAGCCTTAGCCC
Cab-1	5'	insertion	67.5insC	67.5	-	C	yes	-0.979971	-0.413728	-0.266356	-0.747219	-0.351997	#N/A	#N/A	#N/A	ATCGAATTTGTTGGGCAAGCGCCCAGTGTGATGTACGTTGGGAAAACTTGCAAGAGGATGCGACCAACATGAACTGGTAAACCATCCCGTGAGCGTGGCCTACACATTTTAAGCCAGCGGACTCTTTCGACTTGTCTTACAAAAGCTGGTCCAGTCACGAGCCTTAGCCC
Cab-1	5'	insertion	67.5insG	67.5	-	G	yes	-0.0799095	-0.267742	-0.272134	-0.554555	0.14425	#N/A	#N/A	#N/A	ATCGAATTTGTTGGGCAAGCGCCCAGTGTGATGTACGTTGGGAAAACTTGCAAGAGGATGCGACCAAGATGAACTGGTAAACCATCCCGTGAGCGTGGCCTACACATTTTAAGCCAGCGGACTCTTTCGACTTGTCTTACAAAAGCTGGTCCAGTCACGAGCCTTAGCCC
Cab-1	5'	insertion	67.5insT	67.5	-	T	yes	-0.490467	-0.252554	-0.392583	0.455298	0.11477	#N/A	#N/A	#N/A	ATCGAATTTGTTGGGCAAGCGCCCAGTGTGATGTACGTTGGGAAAACTTGCAAGAGGATGCGACCAATATGAACTGGTAAACCATCCCGTGAGCGTGGCCTACACATTTTAAGCCAGCGGACTCTTTCGACTTGTCTTACAAAAGCTGGTCCAGTCACGAGCCTTAGCCC
Cab-1	5'	deletion	68delA	68	A	-	no; same as 66delA	-0.925547	-0.345633	-0.0703249	-1.03849	0.0698194	#N/A	#N/A	#N/A	ATCGAATTTGTTGGGCAAGCGCCCAGTGTGATGTACGTTGGGAAAACTTGCAAGAGGATGCGACCAATGAACTGGTAAACCATCCCGTGAGCGTGGCCTACACATTTTAAGCCAGCGGACTCTTTCGACTTGTCTTACAAAAGCTGGTCCAGTCACGAGCCTTAGCCC
Cab-1	5'	substitution	68A>C	68	A	C	yes	0.655253	0.354538	0.337027	1.88025	0.0280322	#N/A	#N/A	#N/A	ATCGAATTTGTTGGGCAAGCGCCCAGTGTGATGTACGTTGGGAAAACTTGCAAGAGGATGCGACCAACTGAACTGGTAAACCATCCCGTGAGCGTGGCCTACACATTTTAAGCCAGCGGACTCTTTCGACTTGTCTTACAAAAGCTGGTCCAGTCACGAGCCTTAGCCC
Cab-1	5'	substitution	68A>G	68	A	G	yes	-0.732719	-0.750116	0.354038	-1.27696	-0.299306	#N/A	#N/A	#N/A	ATCGAATTTGTTGGGCAAGCGCCCAGTGTGATGTACGTTGGGAAAACTTGCAAGAGGATGCGACCAAGTGAACTGGTAAACCATCCCGTGAGCGTGGCCTACACATTTTAAGCCAGCGGACTCTTTCGACTTGTCTTACAAAAGCTGGTCCAGTCACGAGCCTTAGCCC
Cab-1	5'	substitution	68A>T	68	A	T	yes	-0.518068	0.0133389	0.153915	-0.258663	0.0621243	#N/A	#N/A	#N/A	ATCGAATTTGTTGGGCAAGCGCCCAGTGTGATGTACGTTGGGAAAACTTGCAAGAGGATGCGACCAATTGAACTGGTAAACCATCCCGTGAGCGTGGCCTACACATTTTAAGCCAGCGGACTCTTTCGACTTGTCTTACAAAAGCTGGTCCAGTCACGAGCCTTAGCCC
Cab-1	5'	insertion	68.5insA	68.5	-	A	no; same as 65.5insA	-0.0480464	0.303486	-0.33226	0.333031	0.266781	#N/A	#N/A	#N/A	ATCGAATTTGTTGGGCAAGCGCCCAGTGTGATGTACGTTGGGAAAACTTGCAAGAGGATGCGACCAAAATGAACTGGTAAACCATCCCGTGAGCGTGGCCTACACATTTTAAGCCAGCGGACTCTTTCGACTTGTCTTACAAAAGCTGGTCCAGTCACGAGCCTTAGCCC
Cab-1	5'	insertion	68.5insC	68.5	-	C	yes	-1.65162	-0.378306	-0.798196	-1.1679	-0.569557	#N/A	#N/A	#N/A	ATCGAATTTGTTGGGCAAGCGCCCAGTGTGATGTACGTTGGGAAAACTTGCAAGAGGATGCGACCAAACTGAACTGGTAAACCATCCCGTGAGCGTGGCCTACACATTTTAAGCCAGCGGACTCTTTCGACTTGTCTTACAAAAGCTGGTCCAGTCACGAGCCTTAGCCC
Cab-1	5'	insertion	68.5insG	68.5	-	G	yes	#N/A	-0.334681	-0.0036589	-0.248468	0.287678	#N/A	#N/A	#N/A	ATCGAATTTGTTGGGCAAGCGCCCAGTGTGATGTACGTTGGGAAAACTTGCAAGAGGATGCGACCAAAGTGAACTGGTAAACCATCCCGTGAGCGTGGCCTACACATTTTAAGCCAGCGGACTCTTTCGACTTGTCTTACAAAAGCTGGTCCAGTCACGAGCCTTAGCCC
Cab-1	5'	insertion	68.5insT	68.5	-	T	no; duplicated once	0.203968	0.491312	0.639784	0.0706604	0.504029	#N/A	#N/A	#N/A	ATCGAATTTGTTGGGCAAGCGCCCAGTGTGATGTACGTTGGGAAAACTTGCAAGAGGATGCGACCAAATTGAACTGGTAAACCATCCCGTGAGCGTGGCCTACACATTTTAAGCCAGCGGACTCTTTCGACTTGTCTTACAAAAGCTGGTCCAGTCACGAGCCTTAGCCC
Cab-1	5'	deletion	69delT	69	T	-	yes	-0.0105207	0.354233	0.191689	-0.0545069	0.596871	#N/A	#N/A	#N/A	ATCGAATTTGTTGGGCAAGCGCCCAGTGTGATGTACGTTGGGAAAACTTGCAAGAGGATGCGACCAAAGAACTGGTAAACCATCCCGTGAGCGTGGCCTACACATTTTAAGCCAGCGGACTCTTTCGACTTGTCTTACAAAAGCTGGTCCAGTCACGAGCCTTAGCCC
Cab-1	5'	substitution	69T>A	69	T	A	yes	-0.574358	0.0290563	-0.453001	-0.642644	-0.051354	#N/A	#N/A	#N/A	ATCGAATTTGTTGGGCAAGCGCCCAGTGTGATGTACGTTGGGAAAACTTGCAAGAGGATGCGACCAAAAGAACTGGTAAACCATCCCGTGAGCGTGGCCTACACATTTTAAGCCAGCGGACTCTTTCGACTTGTCTTACAAAAGCTGGTCCAGTCACGAGCCTTAGCCC
Cab-1	5'	substitution	69T>C	69	T	C	yes	-0.578723	-0.333399	-0.0202867	-0.477793	0.146826	#N/A	#N/A	#N/A	ATCGAATTTGTTGGGCAAGCGCCCAGTGTGATGTACGTTGGGAAAACTTGCAAGAGGATGCGACCAAACGAACTGGTAAACCATCCCGTGAGCGTGGCCTACACATTTTAAGCCAGCGGACTCTTTCGACTTGTCTTACAAAAGCTGGTCCAGTCACGAGCCTTAGCCC
Cab-1	5'	substitution	69T>G	69	T	G	yes	-0.842983	-0.304276	-0.100559	-0.438093	-0.320357	#N/A	#N/A	#N/A	ATCGAATTTGTTGGGCAAGCGCCCAGTGTGATGTACGTTGGGAAAACTTGCAAGAGGATGCGACCAAAGGAACTGGTAAACCATCCCGTGAGCGTGGCCTACACATTTTAAGCCAGCGGACTCTTTCGACTTGTCTTACAAAAGCTGGTCCAGTCACGAGCCTTAGCCC
Cab-1	5'	insertion	69.5insA	69.5	-	A	yes	-0.165913	-0.0390382	-0.113161	-0.253517	-0.069968	#N/A	#N/A	#N/A	ATCGAATTTGTTGGGCAAGCGCCCAGTGTGATGTACGTTGGGAAAACTTGCAAGAGGATGCGACCAAATAGAACTGGTAAACCATCCCGTGAGCGTGGCCTACACATTTTAAGCCAGCGGACTCTTTCGACTTGTCTTACAAAAGCTGGTCCAGTCACGAGCCTTAGCCC
Cab-1	5'	insertion	69.5insC	69.5	-	C	yes	-1.11372	-0.554537	-0.69565	0.106102	-0.345209	#N/A	#N/A	#N/A	ATCGAATTTGTTGGGCAAGCGCCCAGTGTGATGTACGTTGGGAAAACTTGCAAGAGGATGCGACCAAATCGAACTGGTAAACCATCCCGTGAGCGTGGCCTACACATTTTAAGCCAGCGGACTCTTTCGACTTGTCTTACAAAAGCTGGTCCAGTCACGAGCCTTAGCCC
Cab-1	5'	insertion	69.5insG	69.5	-	G	no; duplicated once	0.642377	0.239681	-0.0079691	0.251869	0.346197	#N/A	#N/A	#N/A	ATCGAATTTGTTGGGCAAGCGCCCAGTGTGATGTACGTTGGGAAAACTTGCAAGAGGATGCGACCAAATGGAACTGGTAAACCATCCCGTGAGCGTGGCCTACACATTTTAAGCCAGCGGACTCTTTCGACTTGTCTTACAAAAGCTGGTCCAGTCACGAGCCTTAGCCC
Cab-1	5'	insertion	69.5insT	69.5	-	T	no; same as 68.5insT	0.203968	0.491312	0.639784	0.0706604	0.504029	#N/A	#N/A	#N/A	ATCGAATTTGTTGGGCAAGCGCCCAGTGTGATGTACGTTGGGAAAACTTGCAAGAGGATGCGACCAAATTGAACTGGTAAACCATCCCGTGAGCGTGGCCTACACATTTTAAGCCAGCGGACTCTTTCGACTTGTCTTACAAAAGCTGGTCCAGTCACGAGCCTTAGCCC
Cab-1	5'	deletion	70delG	70	G	-	yes	-0.285752	0.493954	0.393888	0.138257	0.453726	#N/A	#N/A	#N/A	ATCGAATTTGTTGGGCAAGCGCCCAGTGTGATGTACGTTGGGAAAACTTGCAAGAGGATGCGACCAAATAACTGGTAAACCATCCCGTGAGCGTGGCCTACACATTTTAAGCCAGCGGACTCTTTCGACTTGTCTTACAAAAGCTGGTCCAGTCACGAGCCTTAGCCC
Cab-1	5'	substitution	70G>A	70	G	A	yes	-0.480273	-0.232461	-0.0609663	-0.239267	-0.0112029	#N/A	#N/A	#N/A	ATCGAATTTGTTGGGCAAGCGCCCAGTGTGATGTACGTTGGGAAAACTTGCAAGAGGATGCGACCAAATAAACTGGTAAACCATCCCGTGAGCGTGGCCTACACATTTTAAGCCAGCGGACTCTTTCGACTTGTCTTACAAAAGCTGGTCCAGTCACGAGCCTTAGCCC
Cab-1	5'	substitution	70G>C	70	G	C	yes	-0.829127	-0.292951	-0.174837	-0.0488353	0.157911	#N/A	#N/A	#N/A	ATCGAATTTGTTGGGCAAGCGCCCAGTGTGATGTACGTTGGGAAAACTTGCAAGAGGATGCGACCAAATCAACTGGTAAACCATCCCGTGAGCGTGGCCTACACATTTTAAGCCAGCGGACTCTTTCGACTTGTCTTACAAAAGCTGGTCCAGTCACGAGCCTTAGCCC
Cab-1	5'	substitution	70G>T	70	G	T	yes	-0.749064	-0.243955	-0.127315	-0.822994	-0.162303	#N/A	#N/A	#N/A	ATCGAATTTGTTGGGCAAGCGCCCAGTGTGATGTACGTTGGGAAAACTTGCAAGAGGATGCGACCAAATTAACTGGTAAACCATCCCGTGAGCGTGGCCTACACATTTTAAGCCAGCGGACTCTTTCGACTTGTCTTACAAAAGCTGGTCCAGTCACGAGCCTTAGCCC
Cab-1	5'	insertion	70.5insA	70.5	-	A	no; duplicated 2 times	#N/A	-0.179049	-0.223083	-0.539639	-0.11119	#N/A	#N/A	#N/A	ATCGAATTTGTTGGGCAAGCGCCCAGTGTGATGTACGTTGGGAAAACTTGCAAGAGGATGCGACCAAATGAAACTGGTAAACCATCCCGTGAGCGTGGCCTACACATTTTAAGCCAGCGGACTCTTTCGACTTGTCTTACAAAAGCTGGTCCAGTCACGAGCCTTAGCCC
Cab-1	5'	insertion	70.5insC	70.5	-	C	yes	-0.793309	-0.43575	-0.265796	-0.639822	-0.0712522	#N/A	#N/A	#N/A	ATCGAATTTGTTGGGCAAGCGCCCAGTGTGATGTACGTTGGGAAAACTTGCAAGAGGATGCGACCAAATGCAACTGGTAAACCATCCCGTGAGCGTGGCCTACACATTTTAAGCCAGCGGACTCTTTCGACTTGTCTTACAAAAGCTGGTCCAGTCACGAGCCTTAGCCC
Cab-1	5'	insertion	70.5insG	70.5	-	G	no; same as 69.5insG	0.642377	0.239681	-0.0079691	0.251869	0.346197	#N/A	#N/A	#N/A	ATCGAATTTGTTGGGCAAGCGCCCAGTGTGATGTACGTTGGGAAAACTTGCAAGAGGATGCGACCAAATGGAACTGGTAAACCATCCCGTGAGCGTGGCCTACACATTTTAAGCCAGCGGACTCTTTCGACTTGTCTTACAAAAGCTGGTCCAGTCACGAGCCTTAGCCC
Cab-1	5'	insertion	70.5insT	70.5	-	T	yes	-0.831259	0.51305	0.362068	0.500235	0.091729	#N/A	#N/A	#N/A	ATCGAATTTGTTGGGCAAGCGCCCAGTGTGATGTACGTTGGGAAAACTTGCAAGAGGATGCGACCAAATGTAACTGGTAAACCATCCCGTGAGCGTGGCCTACACATTTTAAGCCAGCGGACTCTTTCGACTTGTCTTACAAAAGCTGGTCCAGTCACGAGCCTTAGCCC
Cab-1	5'	deletion	71delA	71	A	-	no; duplicated once	0.0716249	0.480526	0.482779	0.195368	0.825848	#N/A	#N/A	#N/A	ATCGAATTTGTTGGGCAAGCGCCCAGTGTGATGTACGTTGGGAAAACTTGCAAGAGGATGCGACCAAATGACTGGTAAACCATCCCGTGAGCGTGGCCTACACATTTTAAGCCAGCGGACTCTTTCGACTTGTCTTACAAAAGCTGGTCCAGTCACGAGCCTTAGCCC
Cab-1	5'	substitution	71A>C	71	A	C	yes	0.0381072	0.37657	1.16095	1.28107	0.658158	#N/A	#N/A	#N/A	ATCGAATTTGTTGGGCAAGCGCCCAGTGTGATGTACGTTGGGAAAACTTGCAAGAGGATGCGACCAAATGCACTGGTAAACCATCCCGTGAGCGTGGCCTACACATTTTAAGCCAGCGGACTCTTTCGACTTGTCTTACAAAAGCTGGTCCAGTCACGAGCCTTAGCCC
Cab-1	5'	substitution	71A>G	71	A	G	yes	-1.44178	-0.349875	-0.705611	0.130189	0.0878583	#N/A	#N/A	#N/A	ATCGAATTTGTTGGGCAAGCGCCCAGTGTGATGTACGTTGGGAAAACTTGCAAGAGGATGCGACCAAATGGACTGGTAAACCATCCCGTGAGCGTGGCCTACACATTTTAAGCCAGCGGACTCTTTCGACTTGTCTTACAAAAGCTGGTCCAGTCACGAGCCTTAGCCC
Cab-1	5'	substitution	71A>T	71	A	T	yes	0.0373961	-0.327643	0.125511	0.297143	0.730769	#N/A	#N/A	#N/A	ATCGAATTTGTTGGGCAAGCGCCCAGTGTGATGTACGTTGGGAAAACTTGCAAGAGGATGCGACCAAATGTACTGGTAAACCATCCCGTGAGCGTGGCCTACACATTTTAAGCCAGCGGACTCTTTCGACTTGTCTTACAAAAGCTGGTCCAGTCACGAGCCTTAGCCC
Cab-1	5'	insertion	71.5insA	71.5	-	A	no; same as 70.5insA	#N/A	-0.179049	-0.223083	-0.539639	-0.11119	#N/A	#N/A	#N/A	ATCGAATTTGTTGGGCAAGCGCCCAGTGTGATGTACGTTGGGAAAACTTGCAAGAGGATGCGACCAAATGAAACTGGTAAACCATCCCGTGAGCGTGGCCTACACATTTTAAGCCAGCGGACTCTTTCGACTTGTCTTACAAAAGCTGGTCCAGTCACGAGCCTTAGCCC
Cab-1	5'	insertion	71.5insC	71.5	-	C	yes	-0.602963	-0.208504	-0.25507	-0.575285	0.00717124	#N/A	#N/A	#N/A	ATCGAATTTGTTGGGCAAGCGCCCAGTGTGATGTACGTTGGGAAAACTTGCAAGAGGATGCGACCAAATGACACTGGTAAACCATCCCGTGAGCGTGGCCTACACATTTTAAGCCAGCGGACTCTTTCGACTTGTCTTACAAAAGCTGGTCCAGTCACGAGCCTTAGCCC
Cab-1	5'	insertion	71.5insG	71.5	-	G	yes	-0.40331	-0.266304	-0.0996967	-0.353273	0.216465	#N/A	#N/A	#N/A	ATCGAATTTGTTGGGCAAGCGCCCAGTGTGATGTACGTTGGGAAAACTTGCAAGAGGATGCGACCAAATGAGACTGGTAAACCATCCCGTGAGCGTGGCCTACACATTTTAAGCCAGCGGACTCTTTCGACTTGTCTTACAAAAGCTGGTCCAGTCACGAGCCTTAGCCC
Cab-1	5'	insertion	71.5insT	71.5	-	T	yes	-1.28798	-0.556508	-0.0615007	-0.672448	-0.046321	#N/A	#N/A	#N/A	ATCGAATTTGTTGGGCAAGCGCCCAGTGTGATGTACGTTGGGAAAACTTGCAAGAGGATGCGACCAAATGATACTGGTAAACCATCCCGTGAGCGTGGCCTACACATTTTAAGCCAGCGGACTCTTTCGACTTGTCTTACAAAAGCTGGTCCAGTCACGAGCCTTAGCCC
Cab-1	5'	deletion	72delA	72	A	-	no; same as 71delA	0.0716249	0.480526	0.482779	0.195368	0.825848	#N/A	#N/A	#N/A	ATCGAATTTGTTGGGCAAGCGCCCAGTGTGATGTACGTTGGGAAAACTTGCAAGAGGATGCGACCAAATGACTGGTAAACCATCCCGTGAGCGTGGCCTACACATTTTAAGCCAGCGGACTCTTTCGACTTGTCTTACAAAAGCTGGTCCAGTCACGAGCCTTAGCCC
Cab-1	5'	substitution	72A>C	72	A	C	yes	-0.37265	-0.0210287	0.0989811	-0.474344	0.225682	#N/A	#N/A	#N/A	ATCGAATTTGTTGGGCAAGCGCCCAGTGTGATGTACGTTGGGAAAACTTGCAAGAGGATGCGACCAAATGACCTGGTAAACCATCCCGTGAGCGTGGCCTACACATTTTAAGCCAGCGGACTCTTTCGACTTGTCTTACAAAAGCTGGTCCAGTCACGAGCCTTAGCCC
Cab-1	5'	substitution	72A>G	72	A	G	yes	-0.807103	-0.131139	-0.122518	-0.628469	0.0626007	#N/A	#N/A	#N/A	ATCGAATTTGTTGGGCAAGCGCCCAGTGTGATGTACGTTGGGAAAACTTGCAAGAGGATGCGACCAAATGAGCTGGTAAACCATCCCGTGAGCGTGGCCTACACATTTTAAGCCAGCGGACTCTTTCGACTTGTCTTACAAAAGCTGGTCCAGTCACGAGCCTTAGCCC
Cab-1	5'	substitution	72A>T	72	A	T	yes	0.0124459	-0.213067	-0.00269354	-0.194827	0.143332	#N/A	#N/A	#N/A	ATCGAATTTGTTGGGCAAGCGCCCAGTGTGATGTACGTTGGGAAAACTTGCAAGAGGATGCGACCAAATGATCTGGTAAACCATCCCGTGAGCGTGGCCTACACATTTTAAGCCAGCGGACTCTTTCGACTTGTCTTACAAAAGCTGGTCCAGTCACGAGCCTTAGCCC
Cab-1	5'	insertion	72.5insA	72.5	-	A	no; same as 70.5insA	#N/A	-0.179049	-0.223083	-0.539639	-0.11119	#N/A	#N/A	#N/A	ATCGAATTTGTTGGGCAAGCGCCCAGTGTGATGTACGTTGGGAAAACTTGCAAGAGGATGCGACCAAATGAAACTGGTAAACCATCCCGTGAGCGTGGCCTACACATTTTAAGCCAGCGGACTCTTTCGACTTGTCTTACAAAAGCTGGTCCAGTCACGAGCCTTAGCCC
Cab-1	5'	insertion	72.5insC	72.5	-	C	no; duplicated once	0.0679076	-0.277201	-0.169509	-0.805454	0.111947	#N/A	#N/A	#N/A	ATCGAATTTGTTGGGCAAGCGCCCAGTGTGATGTACGTTGGGAAAACTTGCAAGAGGATGCGACCAAATGAACCTGGTAAACCATCCCGTGAGCGTGGCCTACACATTTTAAGCCAGCGGACTCTTTCGACTTGTCTTACAAAAGCTGGTCCAGTCACGAGCCTTAGCCC
Cab-1	5'	insertion	72.5insG	72.5	-	G	yes	-0.0672732	-0.46911	-0.458125	-0.407929	-0.0914068	#N/A	#N/A	#N/A	ATCGAATTTGTTGGGCAAGCGCCCAGTGTGATGTACGTTGGGAAAACTTGCAAGAGGATGCGACCAAATGAAGCTGGTAAACCATCCCGTGAGCGTGGCCTACACATTTTAAGCCAGCGGACTCTTTCGACTTGTCTTACAAAAGCTGGTCCAGTCACGAGCCTTAGCCC
Cab-1	5'	insertion	72.5insT	72.5	-	T	yes	-0.715714	-0.385669	-0.271367	-0.462115	-0.0498213	#N/A	#N/A	#N/A	ATCGAATTTGTTGGGCAAGCGCCCAGTGTGATGTACGTTGGGAAAACTTGCAAGAGGATGCGACCAAATGAATCTGGTAAACCATCCCGTGAGCGTGGCCTACACATTTTAAGCCAGCGGACTCTTTCGACTTGTCTTACAAAAGCTGGTCCAGTCACGAGCCTTAGCCC
Cab-1	5'	deletion	73delC	73	C	-	yes	-0.209614	0.381287	0.674007	0.133268	0.98181	#N/A	#N/A	#N/A	ATCGAATTTGTTGGGCAAGCGCCCAGTGTGATGTACGTTGGGAAAACTTGCAAGAGGATGCGACCAAATGAATGGTAAACCATCCCGTGAGCGTGGCCTACACATTTTAAGCCAGCGGACTCTTTCGACTTGTCTTACAAAAGCTGGTCCAGTCACGAGCCTTAGCCC
Cab-1	5'	substitution	73C>A	73	C	A	yes	0.304709	-0.271412	-0.240316	-0.898852	-0.254845	#N/A	#N/A	#N/A	ATCGAATTTGTTGGGCAAGCGCCCAGTGTGATGTACGTTGGGAAAACTTGCAAGAGGATGCGACCAAATGAAATGGTAAACCATCCCGTGAGCGTGGCCTACACATTTTAAGCCAGCGGACTCTTTCGACTTGTCTTACAAAAGCTGGTCCAGTCACGAGCCTTAGCCC
Cab-1	5'	substitution	73C>G	73	C	G	yes	-0.785921	-0.256645	-0.106597	-0.639575	-0.048731	#N/A	#N/A	#N/A	ATCGAATTTGTTGGGCAAGCGCCCAGTGTGATGTACGTTGGGAAAACTTGCAAGAGGATGCGACCAAATGAAGTGGTAAACCATCCCGTGAGCGTGGCCTACACATTTTAAGCCAGCGGACTCTTTCGACTTGTCTTACAAAAGCTGGTCCAGTCACGAGCCTTAGCCC
Cab-1	5'	substitution	73C>T	73	C	T	yes	-0.153898	-0.1016	-0.000200423	0.044179	0.02749	#N/A	#N/A	#N/A	ATCGAATTTGTTGGGCAAGCGCCCAGTGTGATGTACGTTGGGAAAACTTGCAAGAGGATGCGACCAAATGAATTGGTAAACCATCCCGTGAGCGTGGCCTACACATTTTAAGCCAGCGGACTCTTTCGACTTGTCTTACAAAAGCTGGTCCAGTCACGAGCCTTAGCCC
Cab-1	5'	insertion	73.5insA	73.5	-	A	yes	-0.701884	-0.390174	-0.863278	0.382962	0.168524	#N/A	#N/A	#N/A	ATCGAATTTGTTGGGCAAGCGCCCAGTGTGATGTACGTTGGGAAAACTTGCAAGAGGATGCGACCAAATGAACATGGTAAACCATCCCGTGAGCGTGGCCTACACATTTTAAGCCAGCGGACTCTTTCGACTTGTCTTACAAAAGCTGGTCCAGTCACGAGCCTTAGCCC
Cab-1	5'	insertion	73.5insC	73.5	-	C	no; same as 72.5insC	0.0679076	-0.277201	-0.169509	-0.805454	0.111947	#N/A	#N/A	#N/A	ATCGAATTTGTTGGGCAAGCGCCCAGTGTGATGTACGTTGGGAAAACTTGCAAGAGGATGCGACCAAATGAACCTGGTAAACCATCCCGTGAGCGTGGCCTACACATTTTAAGCCAGCGGACTCTTTCGACTTGTCTTACAAAAGCTGGTCCAGTCACGAGCCTTAGCCC
Cab-1	5'	insertion	73.5insG	73.5	-	G	yes	-0.296347	0.319468	0.391468	-0.0769298	0.823392	#N/A	#N/A	#N/A	ATCGAATTTGTTGGGCAAGCGCCCAGTGTGATGTACGTTGGGAAAACTTGCAAGAGGATGCGACCAAATGAACGTGGTAAACCATCCCGTGAGCGTGGCCTACACATTTTAAGCCAGCGGACTCTTTCGACTTGTCTTACAAAAGCTGGTCCAGTCACGAGCCTTAGCCC
Cab-1	5'	insertion	73.5insT	73.5	-	T	no; duplicated once	-0.800284	-0.449768	0.0253083	-0.411338	-0.256383	#N/A	#N/A	#N/A	ATCGAATTTGTTGGGCAAGCGCCCAGTGTGATGTACGTTGGGAAAACTTGCAAGAGGATGCGACCAAATGAACTTGGTAAACCATCCCGTGAGCGTGGCCTACACATTTTAAGCCAGCGGACTCTTTCGACTTGTCTTACAAAAGCTGGTCCAGTCACGAGCCTTAGCCC
Cab-1	5'	deletion	74delT	74	T	-	yes	-0.430452	0.132421	0.3482	-0.128535	0.652459	#N/A	#N/A	#N/A	ATCGAATTTGTTGGGCAAGCGCCCAGTGTGATGTACGTTGGGAAAACTTGCAAGAGGATGCGACCAAATGAACGGTAAACCATCCCGTGAGCGTGGCCTACACATTTTAAGCCAGCGGACTCTTTCGACTTGTCTTACAAAAGCTGGTCCAGTCACGAGCCTTAGCCC
Cab-1	5'	substitution	74T>A	74	T	A	yes	-0.987954	-0.356108	-0.361989	-0.530588	-0.082876	#N/A	#N/A	#N/A	ATCGAATTTGTTGGGCAAGCGCCCAGTGTGATGTACGTTGGGAAAACTTGCAAGAGGATGCGACCAAATGAACAGGTAAACCATCCCGTGAGCGTGGCCTACACATTTTAAGCCAGCGGACTCTTTCGACTTGTCTTACAAAAGCTGGTCCAGTCACGAGCCTTAGCCC
Cab-1	5'	substitution	74T>C	74	T	C	yes	0.420516	-0.0965141	-0.100227	0.210862	0.114849	#N/A	#N/A	#N/A	ATCGAATTTGTTGGGCAAGCGCCCAGTGTGATGTACGTTGGGAAAACTTGCAAGAGGATGCGACCAAATGAACCGGTAAACCATCCCGTGAGCGTGGCCTACACATTTTAAGCCAGCGGACTCTTTCGACTTGTCTTACAAAAGCTGGTCCAGTCACGAGCCTTAGCCC
Cab-1	5'	substitution	74T>G	74	T	G	yes	-0.696642	0.17669	0.179351	-0.268265	0.184292	#N/A	#N/A	#N/A	ATCGAATTTGTTGGGCAAGCGCCCAGTGTGATGTACGTTGGGAAAACTTGCAAGAGGATGCGACCAAATGAACGGGTAAACCATCCCGTGAGCGTGGCCTACACATTTTAAGCCAGCGGACTCTTTCGACTTGTCTTACAAAAGCTGGTCCAGTCACGAGCCTTAGCCC
Cab-1	5'	insertion	74.5insA	74.5	-	A	yes	0.0998158	0.0564497	0.401924	0.476178	0.107626	#N/A	#N/A	#N/A	ATCGAATTTGTTGGGCAAGCGCCCAGTGTGATGTACGTTGGGAAAACTTGCAAGAGGATGCGACCAAATGAACTAGGTAAACCATCCCGTGAGCGTGGCCTACACATTTTAAGCCAGCGGACTCTTTCGACTTGTCTTACAAAAGCTGGTCCAGTCACGAGCCTTAGCCC
Cab-1	5'	insertion	74.5insC	74.5	-	C	yes	-1.00726	-0.263454	-0.691869	-0.93154	-0.172218	#N/A	#N/A	#N/A	ATCGAATTTGTTGGGCAAGCGCCCAGTGTGATGTACGTTGGGAAAACTTGCAAGAGGATGCGACCAAATGAACTCGGTAAACCATCCCGTGAGCGTGGCCTACACATTTTAAGCCAGCGGACTCTTTCGACTTGTCTTACAAAAGCTGGTCCAGTCACGAGCCTTAGCCC
Cab-1	5'	insertion	74.5insG	74.5	-	G	no; duplicated 2 times	-0.626602	-0.346373	-0.0622504	-0.548074	-0.0311346	#N/A	#N/A	#N/A	ATCGAATTTGTTGGGCAAGCGCCCAGTGTGATGTACGTTGGGAAAACTTGCAAGAGGATGCGACCAAATGAACTGGGTAAACCATCCCGTGAGCGTGGCCTACACATTTTAAGCCAGCGGACTCTTTCGACTTGTCTTACAAAAGCTGGTCCAGTCACGAGCCTTAGCCC
Cab-1	5'	insertion	74.5insT	74.5	-	T	no; same as 73.5insT	-0.800284	-0.449768	0.0253083	-0.411338	-0.256383	#N/A	#N/A	#N/A	ATCGAATTTGTTGGGCAAGCGCCCAGTGTGATGTACGTTGGGAAAACTTGCAAGAGGATGCGACCAAATGAACTTGGTAAACCATCCCGTGAGCGTGGCCTACACATTTTAAGCCAGCGGACTCTTTCGACTTGTCTTACAAAAGCTGGTCCAGTCACGAGCCTTAGCCC
Cab-1	5'	deletion	75delG	75	G	-	no; duplicated once	-0.989573	-0.0925958	0.0323787	0.0748487	0.0828149	#N/A	#N/A	#N/A	ATCGAATTTGTTGGGCAAGCGCCCAGTGTGATGTACGTTGGGAAAACTTGCAAGAGGATGCGACCAAATGAACTGTAAACCATCCCGTGAGCGTGGCCTACACATTTTAAGCCAGCGGACTCTTTCGACTTGTCTTACAAAAGCTGGTCCAGTCACGAGCCTTAGCCC
Cab-1	5'	substitution	75G>A	75	G	A	yes	-0.642347	-0.235903	-0.11471	-0.646032	0.0807642	#N/A	#N/A	#N/A	ATCGAATTTGTTGGGCAAGCGCCCAGTGTGATGTACGTTGGGAAAACTTGCAAGAGGATGCGACCAAATGAACTAGTAAACCATCCCGTGAGCGTGGCCTACACATTTTAAGCCAGCGGACTCTTTCGACTTGTCTTACAAAAGCTGGTCCAGTCACGAGCCTTAGCCC
Cab-1	5'	substitution	75G>C	75	G	C	yes	-0.840864	-0.428677	-0.294162	-1.3994	-0.503702	#N/A	#N/A	#N/A	ATCGAATTTGTTGGGCAAGCGCCCAGTGTGATGTACGTTGGGAAAACTTGCAAGAGGATGCGACCAAATGAACTCGTAAACCATCCCGTGAGCGTGGCCTACACATTTTAAGCCAGCGGACTCTTTCGACTTGTCTTACAAAAGCTGGTCCAGTCACGAGCCTTAGCCC
Cab-1	5'	substitution	75G>T	75	G	T	yes	-0.860865	-0.384619	-0.273909	-0.60145	0.0145109	#N/A	#N/A	#N/A	ATCGAATTTGTTGGGCAAGCGCCCAGTGTGATGTACGTTGGGAAAACTTGCAAGAGGATGCGACCAAATGAACTTGTAAACCATCCCGTGAGCGTGGCCTACACATTTTAAGCCAGCGGACTCTTTCGACTTGTCTTACAAAAGCTGGTCCAGTCACGAGCCTTAGCCC
Cab-1	5'	insertion	75.5insA	75.5	-	A	yes	-0.270527	0.106621	0.229026	-0.211221	-0.0841279	#N/A	#N/A	#N/A	ATCGAATTTGTTGGGCAAGCGCCCAGTGTGATGTACGTTGGGAAAACTTGCAAGAGGATGCGACCAAATGAACTGAGTAAACCATCCCGTGAGCGTGGCCTACACATTTTAAGCCAGCGGACTCTTTCGACTTGTCTTACAAAAGCTGGTCCAGTCACGAGCCTTAGCCC
Cab-1	5'	insertion	75.5insC	75.5	-	C	yes	0.236509	-1.05909	-0.0653786	-0.0770077	-0.416646	#N/A	#N/A	#N/A	ATCGAATTTGTTGGGCAAGCGCCCAGTGTGATGTACGTTGGGAAAACTTGCAAGAGGATGCGACCAAATGAACTGCGTAAACCATCCCGTGAGCGTGGCCTACACATTTTAAGCCAGCGGACTCTTTCGACTTGTCTTACAAAAGCTGGTCCAGTCACGAGCCTTAGCCC
Cab-1	5'	insertion	75.5insG	75.5	-	G	no; same as 74.5insG	-0.626602	-0.346373	-0.0622504	-0.548074	-0.0311346	#N/A	#N/A	#N/A	ATCGAATTTGTTGGGCAAGCGCCCAGTGTGATGTACGTTGGGAAAACTTGCAAGAGGATGCGACCAAATGAACTGGGTAAACCATCCCGTGAGCGTGGCCTACACATTTTAAGCCAGCGGACTCTTTCGACTTGTCTTACAAAAGCTGGTCCAGTCACGAGCCTTAGCCC
Cab-1	5'	insertion	75.5insT	75.5	-	T	yes	-0.756159	-0.00652838	0.0545338	-0.84492	0.1983	#N/A	#N/A	#N/A	ATCGAATTTGTTGGGCAAGCGCCCAGTGTGATGTACGTTGGGAAAACTTGCAAGAGGATGCGACCAAATGAACTGTGTAAACCATCCCGTGAGCGTGGCCTACACATTTTAAGCCAGCGGACTCTTTCGACTTGTCTTACAAAAGCTGGTCCAGTCACGAGCCTTAGCCC
Cab-1	5'	deletion	76delG	76	G	-	no; same as 75delG	-0.989573	-0.0925958	0.0323787	0.0748487	0.0828149	#N/A	#N/A	#N/A	ATCGAATTTGTTGGGCAAGCGCCCAGTGTGATGTACGTTGGGAAAACTTGCAAGAGGATGCGACCAAATGAACTGTAAACCATCCCGTGAGCGTGGCCTACACATTTTAAGCCAGCGGACTCTTTCGACTTGTCTTACAAAAGCTGGTCCAGTCACGAGCCTTAGCCC
Cab-1	5'	substitution	76G>A	76	G	A	yes	-0.884464	-0.167147	-0.435374	0.311602	0.21349	#N/A	#N/A	#N/A	ATCGAATTTGTTGGGCAAGCGCCCAGTGTGATGTACGTTGGGAAAACTTGCAAGAGGATGCGACCAAATGAACTGATAAACCATCCCGTGAGCGTGGCCTACACATTTTAAGCCAGCGGACTCTTTCGACTTGTCTTACAAAAGCTGGTCCAGTCACGAGCCTTAGCCC
Cab-1	5'	substitution	76G>C	76	G	C	yes	-0.618002	-0.222227	0.00102809	-0.262484	-0.0383015	#N/A	#N/A	#N/A	ATCGAATTTGTTGGGCAAGCGCCCAGTGTGATGTACGTTGGGAAAACTTGCAAGAGGATGCGACCAAATGAACTGCTAAACCATCCCGTGAGCGTGGCCTACACATTTTAAGCCAGCGGACTCTTTCGACTTGTCTTACAAAAGCTGGTCCAGTCACGAGCCTTAGCCC
Cab-1	5'	substitution	76G>T	76	G	T	yes	0.0847468	0.074952	0.25586	0.373875	0.270142	#N/A	#N/A	#N/A	ATCGAATTTGTTGGGCAAGCGCCCAGTGTGATGTACGTTGGGAAAACTTGCAAGAGGATGCGACCAAATGAACTGTTAAACCATCCCGTGAGCGTGGCCTACACATTTTAAGCCAGCGGACTCTTTCGACTTGTCTTACAAAAGCTGGTCCAGTCACGAGCCTTAGCCC
Cab-1	5'	insertion	76.5insA	76.5	-	A	yes	0.505696	-0.216767	0.0457926	0.879593	-0.245015	#N/A	#N/A	#N/A	ATCGAATTTGTTGGGCAAGCGCCCAGTGTGATGTACGTTGGGAAAACTTGCAAGAGGATGCGACCAAATGAACTGGATAAACCATCCCGTGAGCGTGGCCTACACATTTTAAGCCAGCGGACTCTTTCGACTTGTCTTACAAAAGCTGGTCCAGTCACGAGCCTTAGCCC
Cab-1	5'	insertion	76.5insC	76.5	-	C	yes	-0.264646	-0.0827348	-0.718769	-0.26948	-0.326152	#N/A	#N/A	#N/A	ATCGAATTTGTTGGGCAAGCGCCCAGTGTGATGTACGTTGGGAAAACTTGCAAGAGGATGCGACCAAATGAACTGGCTAAACCATCCCGTGAGCGTGGCCTACACATTTTAAGCCAGCGGACTCTTTCGACTTGTCTTACAAAAGCTGGTCCAGTCACGAGCCTTAGCCC
Cab-1	5'	insertion	76.5insG	76.5	-	G	no; same as 74.5insG	-0.626602	-0.346373	-0.0622504	-0.548074	-0.0311346	#N/A	#N/A	#N/A	ATCGAATTTGTTGGGCAAGCGCCCAGTGTGATGTACGTTGGGAAAACTTGCAAGAGGATGCGACCAAATGAACTGGGTAAACCATCCCGTGAGCGTGGCCTACACATTTTAAGCCAGCGGACTCTTTCGACTTGTCTTACAAAAGCTGGTCCAGTCACGAGCCTTAGCCC
Cab-1	5'	insertion	76.5insT	76.5	-	T	no; duplicated once	-0.310567	-0.176485	0.0537813	-0.0462051	0.0912745	#N/A	#N/A	#N/A	ATCGAATTTGTTGGGCAAGCGCCCAGTGTGATGTACGTTGGGAAAACTTGCAAGAGGATGCGACCAAATGAACTGGTTAAACCATCCCGTGAGCGTGGCCTACACATTTTAAGCCAGCGGACTCTTTCGACTTGTCTTACAAAAGCTGGTCCAGTCACGAGCCTTAGCCC
Cab-1	5'	deletion	77delT	77	T	-	yes	-0.241735	0.217389	0.289485	-0.0804337	0.418051	#N/A	#N/A	#N/A	ATCGAATTTGTTGGGCAAGCGCCCAGTGTGATGTACGTTGGGAAAACTTGCAAGAGGATGCGACCAAATGAACTGGAAACCATCCCGTGAGCGTGGCCTACACATTTTAAGCCAGCGGACTCTTTCGACTTGTCTTACAAAAGCTGGTCCAGTCACGAGCCTTAGCCC
Cab-1	5'	substitution	77T>A	77	T	A	yes	-0.951931	0.0419312	-0.505068	-0.474498	-0.033492	#N/A	#N/A	#N/A	ATCGAATTTGTTGGGCAAGCGCCCAGTGTGATGTACGTTGGGAAAACTTGCAAGAGGATGCGACCAAATGAACTGGAAAACCATCCCGTGAGCGTGGCCTACACATTTTAAGCCAGCGGACTCTTTCGACTTGTCTTACAAAAGCTGGTCCAGTCACGAGCCTTAGCCC
Cab-1	5'	substitution	77T>C	77	T	C	yes	-0.692895	-0.114341	0.0290705	-0.214774	-0.103229	#N/A	#N/A	#N/A	ATCGAATTTGTTGGGCAAGCGCCCAGTGTGATGTACGTTGGGAAAACTTGCAAGAGGATGCGACCAAATGAACTGGCAAACCATCCCGTGAGCGTGGCCTACACATTTTAAGCCAGCGGACTCTTTCGACTTGTCTTACAAAAGCTGGTCCAGTCACGAGCCTTAGCCC
Cab-1	5'	substitution	77T>G	77	T	G	yes	-0.485708	-0.400372	0.0868608	-0.689152	0.0260116	#N/A	#N/A	#N/A	ATCGAATTTGTTGGGCAAGCGCCCAGTGTGATGTACGTTGGGAAAACTTGCAAGAGGATGCGACCAAATGAACTGGGAAACCATCCCGTGAGCGTGGCCTACACATTTTAAGCCAGCGGACTCTTTCGACTTGTCTTACAAAAGCTGGTCCAGTCACGAGCCTTAGCCC
Cab-1	5'	insertion	77.5insA	77.5	-	A	no; duplicated 3 times	-1.01843	-0.241286	-0.15731	-0.289022	-0.258325	#N/A	#N/A	#N/A	ATCGAATTTGTTGGGCAAGCGCCCAGTGTGATGTACGTTGGGAAAACTTGCAAGAGGATGCGACCAAATGAACTGGTAAAACCATCCCGTGAGCGTGGCCTACACATTTTAAGCCAGCGGACTCTTTCGACTTGTCTTACAAAAGCTGGTCCAGTCACGAGCCTTAGCCC
Cab-1	5'	insertion	77.5insC	77.5	-	C	yes	-0.927955	-0.0418397	-0.0673156	-0.758521	0.0619566	#N/A	#N/A	#N/A	ATCGAATTTGTTGGGCAAGCGCCCAGTGTGATGTACGTTGGGAAAACTTGCAAGAGGATGCGACCAAATGAACTGGTCAAACCATCCCGTGAGCGTGGCCTACACATTTTAAGCCAGCGGACTCTTTCGACTTGTCTTACAAAAGCTGGTCCAGTCACGAGCCTTAGCCC
Cab-1	5'	insertion	77.5insG	77.5	-	G	yes	0.75379	-0.0107952	-0.040526	0.197615	0.0767632	#N/A	#N/A	#N/A	ATCGAATTTGTTGGGCAAGCGCCCAGTGTGATGTACGTTGGGAAAACTTGCAAGAGGATGCGACCAAATGAACTGGTGAAACCATCCCGTGAGCGTGGCCTACACATTTTAAGCCAGCGGACTCTTTCGACTTGTCTTACAAAAGCTGGTCCAGTCACGAGCCTTAGCCC
Cab-1	5'	insertion	77.5insT	77.5	-	T	no; same as 76.5insT	-0.310567	-0.176485	0.0537813	-0.0462051	0.0912745	#N/A	#N/A	#N/A	ATCGAATTTGTTGGGCAAGCGCCCAGTGTGATGTACGTTGGGAAAACTTGCAAGAGGATGCGACCAAATGAACTGGTTAAACCATCCCGTGAGCGTGGCCTACACATTTTAAGCCAGCGGACTCTTTCGACTTGTCTTACAAAAGCTGGTCCAGTCACGAGCCTTAGCCC
Cab-1	5'	deletion	78delA	78	A	-	no; duplicated 2 times	-0.249485	0.0983897	0.230309	-0.290905	0.577945	#N/A	#N/A	#N/A	ATCGAATTTGTTGGGCAAGCGCCCAGTGTGATGTACGTTGGGAAAACTTGCAAGAGGATGCGACCAAATGAACTGGTAACCATCCCGTGAGCGTGGCCTACACATTTTAAGCCAGCGGACTCTTTCGACTTGTCTTACAAAAGCTGGTCCAGTCACGAGCCTTAGCCC
Cab-1	5'	substitution	78A>C	78	A	C	yes	-0.736293	-0.155561	-0.15706	-0.423264	-0.0160199	#N/A	#N/A	#N/A	ATCGAATTTGTTGGGCAAGCGCCCAGTGTGATGTACGTTGGGAAAACTTGCAAGAGGATGCGACCAAATGAACTGGTCAACCATCCCGTGAGCGTGGCCTACACATTTTAAGCCAGCGGACTCTTTCGACTTGTCTTACAAAAGCTGGTCCAGTCACGAGCCTTAGCCC
Cab-1	5'	substitution	78A>G	78	A	G	yes	-0.55101	-0.29563	-0.152312	0.294309	-0.367136	#N/A	#N/A	#N/A	ATCGAATTTGTTGGGCAAGCGCCCAGTGTGATGTACGTTGGGAAAACTTGCAAGAGGATGCGACCAAATGAACTGGTGAACCATCCCGTGAGCGTGGCCTACACATTTTAAGCCAGCGGACTCTTTCGACTTGTCTTACAAAAGCTGGTCCAGTCACGAGCCTTAGCCC
Cab-1	5'	substitution	78A>T	78	A	T	yes	0.106113	-0.0941891	-0.0766155	-0.386686	-0.195178	#N/A	#N/A	#N/A	ATCGAATTTGTTGGGCAAGCGCCCAGTGTGATGTACGTTGGGAAAACTTGCAAGAGGATGCGACCAAATGAACTGGTTAACCATCCCGTGAGCGTGGCCTACACATTTTAAGCCAGCGGACTCTTTCGACTTGTCTTACAAAAGCTGGTCCAGTCACGAGCCTTAGCCC
Cab-1	5'	insertion	78.5insA	78.5	-	A	no; same as 77.5insA	-1.01843	-0.241286	-0.15731	-0.289022	-0.258325	#N/A	#N/A	#N/A	ATCGAATTTGTTGGGCAAGCGCCCAGTGTGATGTACGTTGGGAAAACTTGCAAGAGGATGCGACCAAATGAACTGGTAAAACCATCCCGTGAGCGTGGCCTACACATTTTAAGCCAGCGGACTCTTTCGACTTGTCTTACAAAAGCTGGTCCAGTCACGAGCCTTAGCCC
Cab-1	5'	insertion	78.5insC	78.5	-	C	yes	-0.982234	0.160338	0.0308138	0.108499	-0.419826	#N/A	#N/A	#N/A	ATCGAATTTGTTGGGCAAGCGCCCAGTGTGATGTACGTTGGGAAAACTTGCAAGAGGATGCGACCAAATGAACTGGTACAACCATCCCGTGAGCGTGGCCTACACATTTTAAGCCAGCGGACTCTTTCGACTTGTCTTACAAAAGCTGGTCCAGTCACGAGCCTTAGCCC
Cab-1	5'	insertion	78.5insG	78.5	-	G	yes	0.210046	-0.0796214	-0.258085	-0.326103	0.403666	#N/A	#N/A	#N/A	ATCGAATTTGTTGGGCAAGCGCCCAGTGTGATGTACGTTGGGAAAACTTGCAAGAGGATGCGACCAAATGAACTGGTAGAACCATCCCGTGAGCGTGGCCTACACATTTTAAGCCAGCGGACTCTTTCGACTTGTCTTACAAAAGCTGGTCCAGTCACGAGCCTTAGCCC
Cab-1	5'	insertion	78.5insT	78.5	-	T	yes	0.0133377	-0.111462	0.321422	0.284154	-0.0633627	#N/A	#N/A	#N/A	ATCGAATTTGTTGGGCAAGCGCCCAGTGTGATGTACGTTGGGAAAACTTGCAAGAGGATGCGACCAAATGAACTGGTATAACCATCCCGTGAGCGTGGCCTACACATTTTAAGCCAGCGGACTCTTTCGACTTGTCTTACAAAAGCTGGTCCAGTCACGAGCCTTAGCCC
Cab-1	5'	deletion	79delA	79	A	-	no; same as 78delA	-0.249485	0.0983897	0.230309	-0.290905	0.577945	#N/A	#N/A	#N/A	ATCGAATTTGTTGGGCAAGCGCCCAGTGTGATGTACGTTGGGAAAACTTGCAAGAGGATGCGACCAAATGAACTGGTAACCATCCCGTGAGCGTGGCCTACACATTTTAAGCCAGCGGACTCTTTCGACTTGTCTTACAAAAGCTGGTCCAGTCACGAGCCTTAGCCC
Cab-1	5'	substitution	79A>C	79	A	C	yes	-1.02217	-0.252072	0.151927	-0.791691	-0.241497	#N/A	#N/A	#N/A	ATCGAATTTGTTGGGCAAGCGCCCAGTGTGATGTACGTTGGGAAAACTTGCAAGAGGATGCGACCAAATGAACTGGTACACCATCCCGTGAGCGTGGCCTACACATTTTAAGCCAGCGGACTCTTTCGACTTGTCTTACAAAAGCTGGTCCAGTCACGAGCCTTAGCCC
Cab-1	5'	substitution	79A>G	79	A	G	yes	-0.882653	-0.267394	-0.120997	-0.923039	0.0023687	#N/A	#N/A	#N/A	ATCGAATTTGTTGGGCAAGCGCCCAGTGTGATGTACGTTGGGAAAACTTGCAAGAGGATGCGACCAAATGAACTGGTAGACCATCCCGTGAGCGTGGCCTACACATTTTAAGCCAGCGGACTCTTTCGACTTGTCTTACAAAAGCTGGTCCAGTCACGAGCCTTAGCCC
Cab-1	5'	substitution	79A>T	79	A	T	yes	-0.528755	-0.231544	-0.387217	-1.02325	0.042683	#N/A	#N/A	#N/A	ATCGAATTTGTTGGGCAAGCGCCCAGTGTGATGTACGTTGGGAAAACTTGCAAGAGGATGCGACCAAATGAACTGGTATACCATCCCGTGAGCGTGGCCTACACATTTTAAGCCAGCGGACTCTTTCGACTTGTCTTACAAAAGCTGGTCCAGTCACGAGCCTTAGCCC
Cab-1	5'	insertion	79.5insA	79.5	-	A	no; same as 77.5insA	-1.01843	-0.241286	-0.15731	-0.289022	-0.258325	#N/A	#N/A	#N/A	ATCGAATTTGTTGGGCAAGCGCCCAGTGTGATGTACGTTGGGAAAACTTGCAAGAGGATGCGACCAAATGAACTGGTAAAACCATCCCGTGAGCGTGGCCTACACATTTTAAGCCAGCGGACTCTTTCGACTTGTCTTACAAAAGCTGGTCCAGTCACGAGCCTTAGCCC
Cab-1	5'	insertion	79.5insC	79.5	-	C	yes	-0.800571	-0.131462	-0.309534	-0.45516	-0.0133849	#N/A	#N/A	#N/A	ATCGAATTTGTTGGGCAAGCGCCCAGTGTGATGTACGTTGGGAAAACTTGCAAGAGGATGCGACCAAATGAACTGGTAACACCATCCCGTGAGCGTGGCCTACACATTTTAAGCCAGCGGACTCTTTCGACTTGTCTTACAAAAGCTGGTCCAGTCACGAGCCTTAGCCC
Cab-1	5'	insertion	79.5insG	79.5	-	G	yes	-0.969224	-0.243442	-0.233947	-0.203539	0.109014	#N/A	#N/A	#N/A	ATCGAATTTGTTGGGCAAGCGCCCAGTGTGATGTACGTTGGGAAAACTTGCAAGAGGATGCGACCAAATGAACTGGTAAGACCATCCCGTGAGCGTGGCCTACACATTTTAAGCCAGCGGACTCTTTCGACTTGTCTTACAAAAGCTGGTCCAGTCACGAGCCTTAGCCC
Cab-1	5'	insertion	79.5insT	79.5	-	T	yes	0.280856	0.028938	0.275089	-0.0690247	-0.252851	#N/A	#N/A	#N/A	ATCGAATTTGTTGGGCAAGCGCCCAGTGTGATGTACGTTGGGAAAACTTGCAAGAGGATGCGACCAAATGAACTGGTAATACCATCCCGTGAGCGTGGCCTACACATTTTAAGCCAGCGGACTCTTTCGACTTGTCTTACAAAAGCTGGTCCAGTCACGAGCCTTAGCCC
Cab-1	5'	deletion	80delA	80	A	-	no; same as 78delA	-0.249485	0.0983897	0.230309	-0.290905	0.577945	#N/A	#N/A	#N/A	ATCGAATTTGTTGGGCAAGCGCCCAGTGTGATGTACGTTGGGAAAACTTGCAAGAGGATGCGACCAAATGAACTGGTAACCATCCCGTGAGCGTGGCCTACACATTTTAAGCCAGCGGACTCTTTCGACTTGTCTTACAAAAGCTGGTCCAGTCACGAGCCTTAGCCC
Cab-1	5'	substitution	80A>C	80	A	C	yes	-0.563845	-0.00578039	0.189464	-0.345163	0.261558	#N/A	#N/A	#N/A	ATCGAATTTGTTGGGCAAGCGCCCAGTGTGATGTACGTTGGGAAAACTTGCAAGAGGATGCGACCAAATGAACTGGTAACCCATCCCGTGAGCGTGGCCTACACATTTTAAGCCAGCGGACTCTTTCGACTTGTCTTACAAAAGCTGGTCCAGTCACGAGCCTTAGCCC
Cab-1	5'	substitution	80A>G	80	A	G	yes	-0.685625	-0.0987118	0.0434577	-0.666821	0.0136848	#N/A	#N/A	#N/A	ATCGAATTTGTTGGGCAAGCGCCCAGTGTGATGTACGTTGGGAAAACTTGCAAGAGGATGCGACCAAATGAACTGGTAAGCCATCCCGTGAGCGTGGCCTACACATTTTAAGCCAGCGGACTCTTTCGACTTGTCTTACAAAAGCTGGTCCAGTCACGAGCCTTAGCCC
Cab-1	5'	substitution	80A>T	80	A	T	yes	-0.0254066	-0.542513	-0.615692	-0.561582	-0.303162	#N/A	#N/A	#N/A	ATCGAATTTGTTGGGCAAGCGCCCAGTGTGATGTACGTTGGGAAAACTTGCAAGAGGATGCGACCAAATGAACTGGTAATCCATCCCGTGAGCGTGGCCTACACATTTTAAGCCAGCGGACTCTTTCGACTTGTCTTACAAAAGCTGGTCCAGTCACGAGCCTTAGCCC
Cab-1	5'	insertion	80.5insA	80.5	-	A	no; same as 77.5insA	-1.01843	-0.241286	-0.15731	-0.289022	-0.258325	#N/A	#N/A	#N/A	ATCGAATTTGTTGGGCAAGCGCCCAGTGTGATGTACGTTGGGAAAACTTGCAAGAGGATGCGACCAAATGAACTGGTAAAACCATCCCGTGAGCGTGGCCTACACATTTTAAGCCAGCGGACTCTTTCGACTTGTCTTACAAAAGCTGGTCCAGTCACGAGCCTTAGCCC
Cab-1	5'	insertion	80.5insC	80.5	-	C	no; duplicated 2 times	-0.929706	-0.266165	0.0757135	-0.673327	-0.0843163	#N/A	#N/A	#N/A	ATCGAATTTGTTGGGCAAGCGCCCAGTGTGATGTACGTTGGGAAAACTTGCAAGAGGATGCGACCAAATGAACTGGTAAACCCATCCCGTGAGCGTGGCCTACACATTTTAAGCCAGCGGACTCTTTCGACTTGTCTTACAAAAGCTGGTCCAGTCACGAGCCTTAGCCC
Cab-1	5'	insertion	80.5insG	80.5	-	G	yes	-0.132593	0.256877	-0.341442	-0.418727	-0.29611	#N/A	#N/A	#N/A	ATCGAATTTGTTGGGCAAGCGCCCAGTGTGATGTACGTTGGGAAAACTTGCAAGAGGATGCGACCAAATGAACTGGTAAAGCCATCCCGTGAGCGTGGCCTACACATTTTAAGCCAGCGGACTCTTTCGACTTGTCTTACAAAAGCTGGTCCAGTCACGAGCCTTAGCCC
Cab-1	5'	insertion	80.5insT	80.5	-	T	yes	-0.542595	-0.284886	-0.350514	-0.468265	-0.0957127	#N/A	#N/A	#N/A	ATCGAATTTGTTGGGCAAGCGCCCAGTGTGATGTACGTTGGGAAAACTTGCAAGAGGATGCGACCAAATGAACTGGTAAATCCATCCCGTGAGCGTGGCCTACACATTTTAAGCCAGCGGACTCTTTCGACTTGTCTTACAAAAGCTGGTCCAGTCACGAGCCTTAGCCC
Cab-1	5'	deletion	81delC	81	C	-	no; duplicated once	-0.785158	-0.380382	-0.369115	-0.750614	-0.0825663	#N/A	#N/A	#N/A	ATCGAATTTGTTGGGCAAGCGCCCAGTGTGATGTACGTTGGGAAAACTTGCAAGAGGATGCGACCAAATGAACTGGTAAACATCCCGTGAGCGTGGCCTACACATTTTAAGCCAGCGGACTCTTTCGACTTGTCTTACAAAAGCTGGTCCAGTCACGAGCCTTAGCCC
Cab-1	5'	substitution	81C>A	81	C	A	yes	0.117247	-0.125906	-0.308262	-0.56411	-0.172373	#N/A	#N/A	#N/A	ATCGAATTTGTTGGGCAAGCGCCCAGTGTGATGTACGTTGGGAAAACTTGCAAGAGGATGCGACCAAATGAACTGGTAAAACATCCCGTGAGCGTGGCCTACACATTTTAAGCCAGCGGACTCTTTCGACTTGTCTTACAAAAGCTGGTCCAGTCACGAGCCTTAGCCC
Cab-1	5'	substitution	81C>G	81	C	G	yes	-0.978668	-0.0496194	-0.177253	0.233531	-0.129344	#N/A	#N/A	#N/A	ATCGAATTTGTTGGGCAAGCGCCCAGTGTGATGTACGTTGGGAAAACTTGCAAGAGGATGCGACCAAATGAACTGGTAAAGCATCCCGTGAGCGTGGCCTACACATTTTAAGCCAGCGGACTCTTTCGACTTGTCTTACAAAAGCTGGTCCAGTCACGAGCCTTAGCCC
Cab-1	5'	substitution	81C>T	81	C	T	yes	-0.594887	-0.0626534	-0.0452639	0.85167	0.111091	#N/A	#N/A	#N/A	ATCGAATTTGTTGGGCAAGCGCCCAGTGTGATGTACGTTGGGAAAACTTGCAAGAGGATGCGACCAAATGAACTGGTAAATCATCCCGTGAGCGTGGCCTACACATTTTAAGCCAGCGGACTCTTTCGACTTGTCTTACAAAAGCTGGTCCAGTCACGAGCCTTAGCCC
Cab-1	5'	insertion	81.5insA	81.5	-	A	yes	-1.46012	-0.561315	0.0706629	-0.964981	-0.504606	#N/A	#N/A	#N/A	ATCGAATTTGTTGGGCAAGCGCCCAGTGTGATGTACGTTGGGAAAACTTGCAAGAGGATGCGACCAAATGAACTGGTAAACACATCCCGTGAGCGTGGCCTACACATTTTAAGCCAGCGGACTCTTTCGACTTGTCTTACAAAAGCTGGTCCAGTCACGAGCCTTAGCCC
Cab-1	5'	insertion	81.5insC	81.5	-	C	no; same as 80.5insC	-0.929706	-0.266165	0.0757135	-0.673327	-0.0843163	#N/A	#N/A	#N/A	ATCGAATTTGTTGGGCAAGCGCCCAGTGTGATGTACGTTGGGAAAACTTGCAAGAGGATGCGACCAAATGAACTGGTAAACCCATCCCGTGAGCGTGGCCTACACATTTTAAGCCAGCGGACTCTTTCGACTTGTCTTACAAAAGCTGGTCCAGTCACGAGCCTTAGCCC
Cab-1	5'	insertion	81.5insG	81.5	-	G	yes	-0.488838	0.0550973	0.00116226	-0.560829	-0.0298586	#N/A	#N/A	#N/A	ATCGAATTTGTTGGGCAAGCGCCCAGTGTGATGTACGTTGGGAAAACTTGCAAGAGGATGCGACCAAATGAACTGGTAAACGCATCCCGTGAGCGTGGCCTACACATTTTAAGCCAGCGGACTCTTTCGACTTGTCTTACAAAAGCTGGTCCAGTCACGAGCCTTAGCCC
Cab-1	5'	insertion	81.5insT	81.5	-	T	yes	-0.725579	-0.319031	-0.0581693	-0.47264	-0.195388	#N/A	#N/A	#N/A	ATCGAATTTGTTGGGCAAGCGCCCAGTGTGATGTACGTTGGGAAAACTTGCAAGAGGATGCGACCAAATGAACTGGTAAACTCATCCCGTGAGCGTGGCCTACACATTTTAAGCCAGCGGACTCTTTCGACTTGTCTTACAAAAGCTGGTCCAGTCACGAGCCTTAGCCC
Cab-1	5'	deletion	82delC	82	C	-	no; same as 81delC	-0.785158	-0.380382	-0.369115	-0.750614	-0.0825663	#N/A	#N/A	#N/A	ATCGAATTTGTTGGGCAAGCGCCCAGTGTGATGTACGTTGGGAAAACTTGCAAGAGGATGCGACCAAATGAACTGGTAAACATCCCGTGAGCGTGGCCTACACATTTTAAGCCAGCGGACTCTTTCGACTTGTCTTACAAAAGCTGGTCCAGTCACGAGCCTTAGCCC
Cab-1	5'	substitution	82C>A	82	C	A	yes	-0.54898	-0.441814	-0.124633	-0.608769	-0.282784	#N/A	#N/A	#N/A	ATCGAATTTGTTGGGCAAGCGCCCAGTGTGATGTACGTTGGGAAAACTTGCAAGAGGATGCGACCAAATGAACTGGTAAACAATCCCGTGAGCGTGGCCTACACATTTTAAGCCAGCGGACTCTTTCGACTTGTCTTACAAAAGCTGGTCCAGTCACGAGCCTTAGCCC
Cab-1	5'	substitution	82C>G	82	C	G	yes	-0.938403	-0.087172	-0.0028042	-0.551676	-0.132656	#N/A	#N/A	#N/A	ATCGAATTTGTTGGGCAAGCGCCCAGTGTGATGTACGTTGGGAAAACTTGCAAGAGGATGCGACCAAATGAACTGGTAAACGATCCCGTGAGCGTGGCCTACACATTTTAAGCCAGCGGACTCTTTCGACTTGTCTTACAAAAGCTGGTCCAGTCACGAGCCTTAGCCC
Cab-1	5'	substitution	82C>T	82	C	T	yes	-0.283731	-0.315715	-0.291375	-0.164196	-0.0261579	#N/A	#N/A	#N/A	ATCGAATTTGTTGGGCAAGCGCCCAGTGTGATGTACGTTGGGAAAACTTGCAAGAGGATGCGACCAAATGAACTGGTAAACTATCCCGTGAGCGTGGCCTACACATTTTAAGCCAGCGGACTCTTTCGACTTGTCTTACAAAAGCTGGTCCAGTCACGAGCCTTAGCCC
Cab-1	5'	insertion	82.5insA	82.5	-	A	no; duplicated once	-0.36687	0.209718	0.0938456	-0.506166	0.204331	#N/A	#N/A	#N/A	ATCGAATTTGTTGGGCAAGCGCCCAGTGTGATGTACGTTGGGAAAACTTGCAAGAGGATGCGACCAAATGAACTGGTAAACCAATCCCGTGAGCGTGGCCTACACATTTTAAGCCAGCGGACTCTTTCGACTTGTCTTACAAAAGCTGGTCCAGTCACGAGCCTTAGCCC
Cab-1	5'	insertion	82.5insC	82.5	-	C	no; same as 80.5insC	-0.929706	-0.266165	0.0757135	-0.673327	-0.0843163	#N/A	#N/A	#N/A	ATCGAATTTGTTGGGCAAGCGCCCAGTGTGATGTACGTTGGGAAAACTTGCAAGAGGATGCGACCAAATGAACTGGTAAACCCATCCCGTGAGCGTGGCCTACACATTTTAAGCCAGCGGACTCTTTCGACTTGTCTTACAAAAGCTGGTCCAGTCACGAGCCTTAGCCC
Cab-1	5'	insertion	82.5insG	82.5	-	G	yes	-0.761356	-0.26297	-0.242031	-0.422443	-0.282943	#N/A	#N/A	#N/A	ATCGAATTTGTTGGGCAAGCGCCCAGTGTGATGTACGTTGGGAAAACTTGCAAGAGGATGCGACCAAATGAACTGGTAAACCGATCCCGTGAGCGTGGCCTACACATTTTAAGCCAGCGGACTCTTTCGACTTGTCTTACAAAAGCTGGTCCAGTCACGAGCCTTAGCCC
Cab-1	5'	insertion	82.5insT	82.5	-	T	yes	-1.17446	-0.5277	-0.296126	-1.08455	-0.138224	#N/A	#N/A	#N/A	ATCGAATTTGTTGGGCAAGCGCCCAGTGTGATGTACGTTGGGAAAACTTGCAAGAGGATGCGACCAAATGAACTGGTAAACCTATCCCGTGAGCGTGGCCTACACATTTTAAGCCAGCGGACTCTTTCGACTTGTCTTACAAAAGCTGGTCCAGTCACGAGCCTTAGCCC
Cab-1	5'	deletion	83delA	83	A	-	yes	-0.625434	-0.0986049	-0.322372	-0.433995	-0.00585788	#N/A	#N/A	#N/A	ATCGAATTTGTTGGGCAAGCGCCCAGTGTGATGTACGTTGGGAAAACTTGCAAGAGGATGCGACCAAATGAACTGGTAAACCTCCCGTGAGCGTGGCCTACACATTTTAAGCCAGCGGACTCTTTCGACTTGTCTTACAAAAGCTGGTCCAGTCACGAGCCTTAGCCC
Cab-1	5'	substitution	83A>C	83	A	C	yes	-0.936286	-0.435435	-0.535289	-0.247696	-0.0632653	#N/A	#N/A	#N/A	ATCGAATTTGTTGGGCAAGCGCCCAGTGTGATGTACGTTGGGAAAACTTGCAAGAGGATGCGACCAAATGAACTGGTAAACCCTCCCGTGAGCGTGGCCTACACATTTTAAGCCAGCGGACTCTTTCGACTTGTCTTACAAAAGCTGGTCCAGTCACGAGCCTTAGCCC
Cab-1	5'	substitution	83A>G	83	A	G	yes	-0.867641	-0.102277	0.00488588	0.745171	0.171986	#N/A	#N/A	#N/A	ATCGAATTTGTTGGGCAAGCGCCCAGTGTGATGTACGTTGGGAAAACTTGCAAGAGGATGCGACCAAATGAACTGGTAAACCGTCCCGTGAGCGTGGCCTACACATTTTAAGCCAGCGGACTCTTTCGACTTGTCTTACAAAAGCTGGTCCAGTCACGAGCCTTAGCCC
Cab-1	5'	substitution	83A>T	83	A	T	yes	-0.537512	-0.204821	0.00803778	-0.450084	0.0588732	#N/A	#N/A	#N/A	ATCGAATTTGTTGGGCAAGCGCCCAGTGTGATGTACGTTGGGAAAACTTGCAAGAGGATGCGACCAAATGAACTGGTAAACCTTCCCGTGAGCGTGGCCTACACATTTTAAGCCAGCGGACTCTTTCGACTTGTCTTACAAAAGCTGGTCCAGTCACGAGCCTTAGCCC
Cab-1	5'	insertion	83.5insA	83.5	-	A	no; same as 82.5insA	-0.36687	0.209718	0.0938456	-0.506166	0.204331	#N/A	#N/A	#N/A	ATCGAATTTGTTGGGCAAGCGCCCAGTGTGATGTACGTTGGGAAAACTTGCAAGAGGATGCGACCAAATGAACTGGTAAACCAATCCCGTGAGCGTGGCCTACACATTTTAAGCCAGCGGACTCTTTCGACTTGTCTTACAAAAGCTGGTCCAGTCACGAGCCTTAGCCC
Cab-1	5'	insertion	83.5insC	83.5	-	C	yes	-0.931454	-0.0959561	-0.0795144	-0.467065	-0.00625218	#N/A	#N/A	#N/A	ATCGAATTTGTTGGGCAAGCGCCCAGTGTGATGTACGTTGGGAAAACTTGCAAGAGGATGCGACCAAATGAACTGGTAAACCACTCCCGTGAGCGTGGCCTACACATTTTAAGCCAGCGGACTCTTTCGACTTGTCTTACAAAAGCTGGTCCAGTCACGAGCCTTAGCCC
Cab-1	5'	insertion	83.5insG	83.5	-	G	yes	-0.000304687	0.0137658	-0.395237	-0.601	0.086643	#N/A	#N/A	#N/A	ATCGAATTTGTTGGGCAAGCGCCCAGTGTGATGTACGTTGGGAAAACTTGCAAGAGGATGCGACCAAATGAACTGGTAAACCAGTCCCGTGAGCGTGGCCTACACATTTTAAGCCAGCGGACTCTTTCGACTTGTCTTACAAAAGCTGGTCCAGTCACGAGCCTTAGCCC
Cab-1	5'	insertion	83.5insT	83.5	-	T	no; duplicated once	0.540175	1.0393	0.685909	1.21957	0.807515	#N/A	#N/A	#N/A	ATCGAATTTGTTGGGCAAGCGCCCAGTGTGATGTACGTTGGGAAAACTTGCAAGAGGATGCGACCAAATGAACTGGTAAACCATTCCCGTGAGCGTGGCCTACACATTTTAAGCCAGCGGACTCTTTCGACTTGTCTTACAAAAGCTGGTCCAGTCACGAGCCTTAGCCC
Cab-1	5'	deletion	84delT	84	T	-	yes	-1.99195	-0.0240796	-0.112399	-0.347677	-0.0302244	#N/A	#N/A	#N/A	ATCGAATTTGTTGGGCAAGCGCCCAGTGTGATGTACGTTGGGAAAACTTGCAAGAGGATGCGACCAAATGAACTGGTAAACCACCCGTGAGCGTGGCCTACACATTTTAAGCCAGCGGACTCTTTCGACTTGTCTTACAAAAGCTGGTCCAGTCACGAGCCTTAGCCC
Cab-1	5'	substitution	84T>A	84	T	A	yes	-0.305808	0.405969	-0.407257	-0.0896532	0.0928119	#N/A	#N/A	#N/A	ATCGAATTTGTTGGGCAAGCGCCCAGTGTGATGTACGTTGGGAAAACTTGCAAGAGGATGCGACCAAATGAACTGGTAAACCAACCCGTGAGCGTGGCCTACACATTTTAAGCCAGCGGACTCTTTCGACTTGTCTTACAAAAGCTGGTCCAGTCACGAGCCTTAGCCC
Cab-1	5'	substitution	84T>C	84	T	C	yes	0.403327	-0.40496	-0.302541	0.221427	0.135039	#N/A	#N/A	#N/A	ATCGAATTTGTTGGGCAAGCGCCCAGTGTGATGTACGTTGGGAAAACTTGCAAGAGGATGCGACCAAATGAACTGGTAAACCACCCCGTGAGCGTGGCCTACACATTTTAAGCCAGCGGACTCTTTCGACTTGTCTTACAAAAGCTGGTCCAGTCACGAGCCTTAGCCC
Cab-1	5'	substitution	84T>G	84	T	G	yes	-0.405364	-0.875136	0.110299	-0.511977	-0.184424	#N/A	#N/A	#N/A	ATCGAATTTGTTGGGCAAGCGCCCAGTGTGATGTACGTTGGGAAAACTTGCAAGAGGATGCGACCAAATGAACTGGTAAACCAGCCCGTGAGCGTGGCCTACACATTTTAAGCCAGCGGACTCTTTCGACTTGTCTTACAAAAGCTGGTCCAGTCACGAGCCTTAGCCC
Cab-1	5'	insertion	84.5insA	84.5	-	A	yes	-0.10957	-0.760295	-0.65483	-0.620291	-0.426986	#N/A	#N/A	#N/A	ATCGAATTTGTTGGGCAAGCGCCCAGTGTGATGTACGTTGGGAAAACTTGCAAGAGGATGCGACCAAATGAACTGGTAAACCATACCCGTGAGCGTGGCCTACACATTTTAAGCCAGCGGACTCTTTCGACTTGTCTTACAAAAGCTGGTCCAGTCACGAGCCTTAGCCC
Cab-1	5'	insertion	84.5insC	84.5	-	C	no; duplicated 3 times	#N/A	-0.0667001	-0.532365	-0.759455	-0.285222	#N/A	#N/A	#N/A	ATCGAATTTGTTGGGCAAGCGCCCAGTGTGATGTACGTTGGGAAAACTTGCAAGAGGATGCGACCAAATGAACTGGTAAACCATCCCCGTGAGCGTGGCCTACACATTTTAAGCCAGCGGACTCTTTCGACTTGTCTTACAAAAGCTGGTCCAGTCACGAGCCTTAGCCC
Cab-1	5'	insertion	84.5insG	84.5	-	G	yes	-0.790466	-0.264948	-0.449125	-0.766015	-0.0997543	#N/A	#N/A	#N/A	ATCGAATTTGTTGGGCAAGCGCCCAGTGTGATGTACGTTGGGAAAACTTGCAAGAGGATGCGACCAAATGAACTGGTAAACCATGCCCGTGAGCGTGGCCTACACATTTTAAGCCAGCGGACTCTTTCGACTTGTCTTACAAAAGCTGGTCCAGTCACGAGCCTTAGCCC
Cab-1	5'	insertion	84.5insT	84.5	-	T	no; same as 83.5insT	0.540175	1.0393	0.685909	1.21957	0.807515	#N/A	#N/A	#N/A	ATCGAATTTGTTGGGCAAGCGCCCAGTGTGATGTACGTTGGGAAAACTTGCAAGAGGATGCGACCAAATGAACTGGTAAACCATTCCCGTGAGCGTGGCCTACACATTTTAAGCCAGCGGACTCTTTCGACTTGTCTTACAAAAGCTGGTCCAGTCACGAGCCTTAGCCC
Cab-1	5'	deletion	85delC	85	C	-	no; duplicated 2 times	-0.60284	-0.026046	0.212137	-0.476827	0.374363	#N/A	#N/A	#N/A	ATCGAATTTGTTGGGCAAGCGCCCAGTGTGATGTACGTTGGGAAAACTTGCAAGAGGATGCGACCAAATGAACTGGTAAACCATCCGTGAGCGTGGCCTACACATTTTAAGCCAGCGGACTCTTTCGACTTGTCTTACAAAAGCTGGTCCAGTCACGAGCCTTAGCCC
Cab-1	5'	substitution	85C>A	85	C	A	yes	-1.05003	-0.259886	-0.294814	-0.343119	0.136574	#N/A	#N/A	#N/A	ATCGAATTTGTTGGGCAAGCGCCCAGTGTGATGTACGTTGGGAAAACTTGCAAGAGGATGCGACCAAATGAACTGGTAAACCATACCGTGAGCGTGGCCTACACATTTTAAGCCAGCGGACTCTTTCGACTTGTCTTACAAAAGCTGGTCCAGTCACGAGCCTTAGCCC
Cab-1	5'	substitution	85C>G	85	C	G	yes	-0.628582	-0.385651	-0.208025	-0.754622	0.146245	#N/A	#N/A	#N/A	ATCGAATTTGTTGGGCAAGCGCCCAGTGTGATGTACGTTGGGAAAACTTGCAAGAGGATGCGACCAAATGAACTGGTAAACCATGCCGTGAGCGTGGCCTACACATTTTAAGCCAGCGGACTCTTTCGACTTGTCTTACAAAAGCTGGTCCAGTCACGAGCCTTAGCCC
Cab-1	5'	substitution	85C>T	85	C	T	yes	-0.131345	-0.142182	-0.246421	-0.812515	-0.195001	#N/A	#N/A	#N/A	ATCGAATTTGTTGGGCAAGCGCCCAGTGTGATGTACGTTGGGAAAACTTGCAAGAGGATGCGACCAAATGAACTGGTAAACCATTCCGTGAGCGTGGCCTACACATTTTAAGCCAGCGGACTCTTTCGACTTGTCTTACAAAAGCTGGTCCAGTCACGAGCCTTAGCCC
Cab-1	5'	insertion	85.5insA	85.5	-	A	yes	-0.192863	-0.00902288	-0.202218	-0.740788	-0.178907	#N/A	#N/A	#N/A	ATCGAATTTGTTGGGCAAGCGCCCAGTGTGATGTACGTTGGGAAAACTTGCAAGAGGATGCGACCAAATGAACTGGTAAACCATCACCGTGAGCGTGGCCTACACATTTTAAGCCAGCGGACTCTTTCGACTTGTCTTACAAAAGCTGGTCCAGTCACGAGCCTTAGCCC
Cab-1	5'	insertion	85.5insC	85.5	-	C	no; same as 84.5insC	#N/A	-0.0667001	-0.532365	-0.759455	-0.285222	#N/A	#N/A	#N/A	ATCGAATTTGTTGGGCAAGCGCCCAGTGTGATGTACGTTGGGAAAACTTGCAAGAGGATGCGACCAAATGAACTGGTAAACCATCCCCGTGAGCGTGGCCTACACATTTTAAGCCAGCGGACTCTTTCGACTTGTCTTACAAAAGCTGGTCCAGTCACGAGCCTTAGCCC
Cab-1	5'	insertion	85.5insG	85.5	-	G	yes	0.0609192	-0.238315	0.0252711	-0.948451	-0.404144	#N/A	#N/A	#N/A	ATCGAATTTGTTGGGCAAGCGCCCAGTGTGATGTACGTTGGGAAAACTTGCAAGAGGATGCGACCAAATGAACTGGTAAACCATCGCCGTGAGCGTGGCCTACACATTTTAAGCCAGCGGACTCTTTCGACTTGTCTTACAAAAGCTGGTCCAGTCACGAGCCTTAGCCC
Cab-1	5'	insertion	85.5insT	85.5	-	T	yes	-0.642214	-0.758341	-0.401711	-0.837935	-0.359738	#N/A	#N/A	#N/A	ATCGAATTTGTTGGGCAAGCGCCCAGTGTGATGTACGTTGGGAAAACTTGCAAGAGGATGCGACCAAATGAACTGGTAAACCATCTCCGTGAGCGTGGCCTACACATTTTAAGCCAGCGGACTCTTTCGACTTGTCTTACAAAAGCTGGTCCAGTCACGAGCCTTAGCCC
Cab-1	5'	deletion	86delC	86	C	-	no; same as 85delC	-0.60284	-0.026046	0.212137	-0.476827	0.374363	#N/A	#N/A	#N/A	ATCGAATTTGTTGGGCAAGCGCCCAGTGTGATGTACGTTGGGAAAACTTGCAAGAGGATGCGACCAAATGAACTGGTAAACCATCCGTGAGCGTGGCCTACACATTTTAAGCCAGCGGACTCTTTCGACTTGTCTTACAAAAGCTGGTCCAGTCACGAGCCTTAGCCC
Cab-1	5'	substitution	86C>A	86	C	A	yes	-0.436455	-0.220743	0.166272	-0.790361	0.341838	#N/A	#N/A	#N/A	ATCGAATTTGTTGGGCAAGCGCCCAGTGTGATGTACGTTGGGAAAACTTGCAAGAGGATGCGACCAAATGAACTGGTAAACCATCACGTGAGCGTGGCCTACACATTTTAAGCCAGCGGACTCTTTCGACTTGTCTTACAAAAGCTGGTCCAGTCACGAGCCTTAGCCC
Cab-1	5'	substitution	86C>G	86	C	G	yes	0.200252	-0.0259035	0.0431866	0.0981784	-0.0529218	#N/A	#N/A	#N/A	ATCGAATTTGTTGGGCAAGCGCCCAGTGTGATGTACGTTGGGAAAACTTGCAAGAGGATGCGACCAAATGAACTGGTAAACCATCGCGTGAGCGTGGCCTACACATTTTAAGCCAGCGGACTCTTTCGACTTGTCTTACAAAAGCTGGTCCAGTCACGAGCCTTAGCCC
Cab-1	5'	substitution	86C>T	86	C	T	yes	-0.347113	0.218623	-0.309008	-0.502697	-0.199198	#N/A	#N/A	#N/A	ATCGAATTTGTTGGGCAAGCGCCCAGTGTGATGTACGTTGGGAAAACTTGCAAGAGGATGCGACCAAATGAACTGGTAAACCATCTCGTGAGCGTGGCCTACACATTTTAAGCCAGCGGACTCTTTCGACTTGTCTTACAAAAGCTGGTCCAGTCACGAGCCTTAGCCC
Cab-1	5'	insertion	86.5insA	86.5	-	A	yes	-0.311126	0.0022821	0.24043	0.826293	0.601195	#N/A	#N/A	#N/A	ATCGAATTTGTTGGGCAAGCGCCCAGTGTGATGTACGTTGGGAAAACTTGCAAGAGGATGCGACCAAATGAACTGGTAAACCATCCACGTGAGCGTGGCCTACACATTTTAAGCCAGCGGACTCTTTCGACTTGTCTTACAAAAGCTGGTCCAGTCACGAGCCTTAGCCC
Cab-1	5'	insertion	86.5insC	86.5	-	C	no; same as 84.5insC	#N/A	-0.0667001	-0.532365	-0.759455	-0.285222	#N/A	#N/A	#N/A	ATCGAATTTGTTGGGCAAGCGCCCAGTGTGATGTACGTTGGGAAAACTTGCAAGAGGATGCGACCAAATGAACTGGTAAACCATCCCCGTGAGCGTGGCCTACACATTTTAAGCCAGCGGACTCTTTCGACTTGTCTTACAAAAGCTGGTCCAGTCACGAGCCTTAGCCC
Cab-1	5'	insertion	86.5insG	86.5	-	G	yes	-0.93556	0.178137	-0.165616	-1.05678	0.342049	#N/A	#N/A	#N/A	ATCGAATTTGTTGGGCAAGCGCCCAGTGTGATGTACGTTGGGAAAACTTGCAAGAGGATGCGACCAAATGAACTGGTAAACCATCCGCGTGAGCGTGGCCTACACATTTTAAGCCAGCGGACTCTTTCGACTTGTCTTACAAAAGCTGGTCCAGTCACGAGCCTTAGCCC
Cab-1	5'	insertion	86.5insT	86.5	-	T	yes	-0.68067	0.0202919	-0.251694	-0.560983	-0.0169535	#N/A	#N/A	#N/A	ATCGAATTTGTTGGGCAAGCGCCCAGTGTGATGTACGTTGGGAAAACTTGCAAGAGGATGCGACCAAATGAACTGGTAAACCATCCTCGTGAGCGTGGCCTACACATTTTAAGCCAGCGGACTCTTTCGACTTGTCTTACAAAAGCTGGTCCAGTCACGAGCCTTAGCCC
Cab-1	5'	deletion	87delC	87	C	-	no; same as 85delC	-0.60284	-0.026046	0.212137	-0.476827	0.374363	#N/A	#N/A	#N/A	ATCGAATTTGTTGGGCAAGCGCCCAGTGTGATGTACGTTGGGAAAACTTGCAAGAGGATGCGACCAAATGAACTGGTAAACCATCCGTGAGCGTGGCCTACACATTTTAAGCCAGCGGACTCTTTCGACTTGTCTTACAAAAGCTGGTCCAGTCACGAGCCTTAGCCC
Cab-1	5'	substitution	87C>A	87	C	A	yes	0.140031	-0.223963	0.245472	-0.00796217	-0.0582297	#N/A	#N/A	#N/A	ATCGAATTTGTTGGGCAAGCGCCCAGTGTGATGTACGTTGGGAAAACTTGCAAGAGGATGCGACCAAATGAACTGGTAAACCATCCAGTGAGCGTGGCCTACACATTTTAAGCCAGCGGACTCTTTCGACTTGTCTTACAAAAGCTGGTCCAGTCACGAGCCTTAGCCC
Cab-1	5'	substitution	87C>G	87	C	G	yes	0.651064	0.2896	0.62152	1.3739	0.236933	#N/A	#N/A	#N/A	ATCGAATTTGTTGGGCAAGCGCCCAGTGTGATGTACGTTGGGAAAACTTGCAAGAGGATGCGACCAAATGAACTGGTAAACCATCCGGTGAGCGTGGCCTACACATTTTAAGCCAGCGGACTCTTTCGACTTGTCTTACAAAAGCTGGTCCAGTCACGAGCCTTAGCCC
Cab-1	5'	substitution	87C>T	87	C	T	yes	-0.793229	-0.130342	-0.419998	-0.535419	0.000160682	#N/A	#N/A	#N/A	ATCGAATTTGTTGGGCAAGCGCCCAGTGTGATGTACGTTGGGAAAACTTGCAAGAGGATGCGACCAAATGAACTGGTAAACCATCCTGTGAGCGTGGCCTACACATTTTAAGCCAGCGGACTCTTTCGACTTGTCTTACAAAAGCTGGTCCAGTCACGAGCCTTAGCCC
Cab-1	5'	insertion	87.5insA	87.5	-	A	yes	-0.709262	-0.0760332	0.059131	0.486982	0.120792	#N/A	#N/A	#N/A	ATCGAATTTGTTGGGCAAGCGCCCAGTGTGATGTACGTTGGGAAAACTTGCAAGAGGATGCGACCAAATGAACTGGTAAACCATCCCAGTGAGCGTGGCCTACACATTTTAAGCCAGCGGACTCTTTCGACTTGTCTTACAAAAGCTGGTCCAGTCACGAGCCTTAGCCC
Cab-1	5'	insertion	87.5insC	87.5	-	C	no; same as 84.5insC	#N/A	-0.0667001	-0.532365	-0.759455	-0.285222	#N/A	#N/A	#N/A	ATCGAATTTGTTGGGCAAGCGCCCAGTGTGATGTACGTTGGGAAAACTTGCAAGAGGATGCGACCAAATGAACTGGTAAACCATCCCCGTGAGCGTGGCCTACACATTTTAAGCCAGCGGACTCTTTCGACTTGTCTTACAAAAGCTGGTCCAGTCACGAGCCTTAGCCC
Cab-1	5'	insertion	87.5insG	87.5	-	G	no; duplicated once	-0.765997	-0.382132	-0.254686	-0.27773	-0.408534	#N/A	#N/A	#N/A	ATCGAATTTGTTGGGCAAGCGCCCAGTGTGATGTACGTTGGGAAAACTTGCAAGAGGATGCGACCAAATGAACTGGTAAACCATCCCGGTGAGCGTGGCCTACACATTTTAAGCCAGCGGACTCTTTCGACTTGTCTTACAAAAGCTGGTCCAGTCACGAGCCTTAGCCC
Cab-1	5'	insertion	87.5insT	87.5	-	T	yes	-1.03747	-0.764464	-0.465532	-0.527565	-0.108412	#N/A	#N/A	#N/A	ATCGAATTTGTTGGGCAAGCGCCCAGTGTGATGTACGTTGGGAAAACTTGCAAGAGGATGCGACCAAATGAACTGGTAAACCATCCCTGTGAGCGTGGCCTACACATTTTAAGCCAGCGGACTCTTTCGACTTGTCTTACAAAAGCTGGTCCAGTCACGAGCCTTAGCCC
Cab-1	5'	deletion	88delG	88	G	-	yes	0.915463	-0.505196	-0.0489778	-0.120899	0.105133	#N/A	#N/A	#N/A	ATCGAATTTGTTGGGCAAGCGCCCAGTGTGATGTACGTTGGGAAAACTTGCAAGAGGATGCGACCAAATGAACTGGTAAACCATCCCTGAGCGTGGCCTACACATTTTAAGCCAGCGGACTCTTTCGACTTGTCTTACAAAAGCTGGTCCAGTCACGAGCCTTAGCCC
Cab-1	5'	substitution	88G>A	88	G	A	yes	-1.1365	-0.58196	-0.418658	-1.41189	-0.434163	#N/A	#N/A	#N/A	ATCGAATTTGTTGGGCAAGCGCCCAGTGTGATGTACGTTGGGAAAACTTGCAAGAGGATGCGACCAAATGAACTGGTAAACCATCCCATGAGCGTGGCCTACACATTTTAAGCCAGCGGACTCTTTCGACTTGTCTTACAAAAGCTGGTCCAGTCACGAGCCTTAGCCC
Cab-1	5'	substitution	88G>C	88	G	C	yes	-1.30674	-0.611522	-0.573447	-0.49797	-0.848102	#N/A	#N/A	#N/A	ATCGAATTTGTTGGGCAAGCGCCCAGTGTGATGTACGTTGGGAAAACTTGCAAGAGGATGCGACCAAATGAACTGGTAAACCATCCCCTGAGCGTGGCCTACACATTTTAAGCCAGCGGACTCTTTCGACTTGTCTTACAAAAGCTGGTCCAGTCACGAGCCTTAGCCC
Cab-1	5'	substitution	88G>T	88	G	T	yes	-0.735153	-0.160689	-0.439853	-0.595134	0.0574103	#N/A	#N/A	#N/A	ATCGAATTTGTTGGGCAAGCGCCCAGTGTGATGTACGTTGGGAAAACTTGCAAGAGGATGCGACCAAATGAACTGGTAAACCATCCCTTGAGCGTGGCCTACACATTTTAAGCCAGCGGACTCTTTCGACTTGTCTTACAAAAGCTGGTCCAGTCACGAGCCTTAGCCC
Cab-1	5'	insertion	88.5insA	88.5	-	A	yes	0.311941	-0.423162	-0.408792	-1.77536	-0.323349	#N/A	#N/A	#N/A	ATCGAATTTGTTGGGCAAGCGCCCAGTGTGATGTACGTTGGGAAAACTTGCAAGAGGATGCGACCAAATGAACTGGTAAACCATCCCGATGAGCGTGGCCTACACATTTTAAGCCAGCGGACTCTTTCGACTTGTCTTACAAAAGCTGGTCCAGTCACGAGCCTTAGCCC
Cab-1	5'	insertion	88.5insC	88.5	-	C	yes	0.479265	0.132761	0.27036	0.461785	0.395004	#N/A	#N/A	#N/A	ATCGAATTTGTTGGGCAAGCGCCCAGTGTGATGTACGTTGGGAAAACTTGCAAGAGGATGCGACCAAATGAACTGGTAAACCATCCCGCTGAGCGTGGCCTACACATTTTAAGCCAGCGGACTCTTTCGACTTGTCTTACAAAAGCTGGTCCAGTCACGAGCCTTAGCCC
Cab-1	5'	insertion	88.5insG	88.5	-	G	no; same as 87.5insG	-0.765997	-0.382132	-0.254686	-0.27773	-0.408534	#N/A	#N/A	#N/A	ATCGAATTTGTTGGGCAAGCGCCCAGTGTGATGTACGTTGGGAAAACTTGCAAGAGGATGCGACCAAATGAACTGGTAAACCATCCCGGTGAGCGTGGCCTACACATTTTAAGCCAGCGGACTCTTTCGACTTGTCTTACAAAAGCTGGTCCAGTCACGAGCCTTAGCCC
Cab-1	5'	insertion	88.5insT	88.5	-	T	no; duplicated once	0.367925	-0.313554	0.0274836	-0.0419435	-0.435505	#N/A	#N/A	#N/A	ATCGAATTTGTTGGGCAAGCGCCCAGTGTGATGTACGTTGGGAAAACTTGCAAGAGGATGCGACCAAATGAACTGGTAAACCATCCCGTTGAGCGTGGCCTACACATTTTAAGCCAGCGGACTCTTTCGACTTGTCTTACAAAAGCTGGTCCAGTCACGAGCCTTAGCCC
Cab-1	5'	deletion	89delT	89	T	-	yes	-0.822938	-0.529047	-0.288988	-0.73729	-0.387205	#N/A	#N/A	#N/A	ATCGAATTTGTTGGGCAAGCGCCCAGTGTGATGTACGTTGGGAAAACTTGCAAGAGGATGCGACCAAATGAACTGGTAAACCATCCCGGAGCGTGGCCTACACATTTTAAGCCAGCGGACTCTTTCGACTTGTCTTACAAAAGCTGGTCCAGTCACGAGCCTTAGCCC
Cab-1	5'	substitution	89T>A	89	T	A	yes	-0.23321	-0.0590099	0.0738752	-0.000139053	-0.431722	#N/A	#N/A	#N/A	ATCGAATTTGTTGGGCAAGCGCCCAGTGTGATGTACGTTGGGAAAACTTGCAAGAGGATGCGACCAAATGAACTGGTAAACCATCCCGAGAGCGTGGCCTACACATTTTAAGCCAGCGGACTCTTTCGACTTGTCTTACAAAAGCTGGTCCAGTCACGAGCCTTAGCCC
Cab-1	5'	substitution	89T>C	89	T	C	yes	-0.954124	-0.643403	-0.404487	-1.12715	-0.181513	#N/A	#N/A	#N/A	ATCGAATTTGTTGGGCAAGCGCCCAGTGTGATGTACGTTGGGAAAACTTGCAAGAGGATGCGACCAAATGAACTGGTAAACCATCCCGCGAGCGTGGCCTACACATTTTAAGCCAGCGGACTCTTTCGACTTGTCTTACAAAAGCTGGTCCAGTCACGAGCCTTAGCCC
Cab-1	5'	substitution	89T>G	89	T	G	yes	-1.2015	0.0164968	-0.0920852	-0.806691	-0.27119	#N/A	#N/A	#N/A	ATCGAATTTGTTGGGCAAGCGCCCAGTGTGATGTACGTTGGGAAAACTTGCAAGAGGATGCGACCAAATGAACTGGTAAACCATCCCGGGAGCGTGGCCTACACATTTTAAGCCAGCGGACTCTTTCGACTTGTCTTACAAAAGCTGGTCCAGTCACGAGCCTTAGCCC
Cab-1	5'	insertion	89.5insA	89.5	-	A	yes	-0.780233	-0.0563872	-0.170527	-0.332946	-0.189404	#N/A	#N/A	#N/A	ATCGAATTTGTTGGGCAAGCGCCCAGTGTGATGTACGTTGGGAAAACTTGCAAGAGGATGCGACCAAATGAACTGGTAAACCATCCCGTAGAGCGTGGCCTACACATTTTAAGCCAGCGGACTCTTTCGACTTGTCTTACAAAAGCTGGTCCAGTCACGAGCCTTAGCCC
Cab-1	5'	insertion	89.5insC	89.5	-	C	yes	0.0244664	-0.145007	-0.24784	-0.202422	-0.760178	#N/A	#N/A	#N/A	ATCGAATTTGTTGGGCAAGCGCCCAGTGTGATGTACGTTGGGAAAACTTGCAAGAGGATGCGACCAAATGAACTGGTAAACCATCCCGTCGAGCGTGGCCTACACATTTTAAGCCAGCGGACTCTTTCGACTTGTCTTACAAAAGCTGGTCCAGTCACGAGCCTTAGCCC
Cab-1	5'	insertion	89.5insG	89.5	-	G	no; duplicated once	-0.669678	-0.188761	-0.219287	-0.4497	0.205613	#N/A	#N/A	#N/A	ATCGAATTTGTTGGGCAAGCGCCCAGTGTGATGTACGTTGGGAAAACTTGCAAGAGGATGCGACCAAATGAACTGGTAAACCATCCCGTGGAGCGTGGCCTACACATTTTAAGCCAGCGGACTCTTTCGACTTGTCTTACAAAAGCTGGTCCAGTCACGAGCCTTAGCCC
Cab-1	5'	insertion	89.5insT	89.5	-	T	no; same as 88.5insT	0.367925	-0.313554	0.0274836	-0.0419435	-0.435505	#N/A	#N/A	#N/A	ATCGAATTTGTTGGGCAAGCGCCCAGTGTGATGTACGTTGGGAAAACTTGCAAGAGGATGCGACCAAATGAACTGGTAAACCATCCCGTTGAGCGTGGCCTACACATTTTAAGCCAGCGGACTCTTTCGACTTGTCTTACAAAAGCTGGTCCAGTCACGAGCCTTAGCCC
Cab-1	5'	deletion	90delG	90	G	-	yes	#N/A	-0.397816	-0.231567	-0.226365	-0.444698	#N/A	#N/A	#N/A	ATCGAATTTGTTGGGCAAGCGCCCAGTGTGATGTACGTTGGGAAAACTTGCAAGAGGATGCGACCAAATGAACTGGTAAACCATCCCGTAGCGTGGCCTACACATTTTAAGCCAGCGGACTCTTTCGACTTGTCTTACAAAAGCTGGTCCAGTCACGAGCCTTAGCCC
Cab-1	5'	substitution	90G>A	90	G	A	yes	-0.665736	0.0270694	-0.424675	-0.594164	0.203653	#N/A	#N/A	#N/A	ATCGAATTTGTTGGGCAAGCGCCCAGTGTGATGTACGTTGGGAAAACTTGCAAGAGGATGCGACCAAATGAACTGGTAAACCATCCCGTAAGCGTGGCCTACACATTTTAAGCCAGCGGACTCTTTCGACTTGTCTTACAAAAGCTGGTCCAGTCACGAGCCTTAGCCC
Cab-1	5'	substitution	90G>C	90	G	C	yes	-0.359235	-0.0771843	0.125474	-0.67506	0.244946	#N/A	#N/A	#N/A	ATCGAATTTGTTGGGCAAGCGCCCAGTGTGATGTACGTTGGGAAAACTTGCAAGAGGATGCGACCAAATGAACTGGTAAACCATCCCGTCAGCGTGGCCTACACATTTTAAGCCAGCGGACTCTTTCGACTTGTCTTACAAAAGCTGGTCCAGTCACGAGCCTTAGCCC
Cab-1	5'	substitution	90G>T	90	G	T	yes	0.0781478	-0.26638	-0.224778	-1.10576	-0.0930717	#N/A	#N/A	#N/A	ATCGAATTTGTTGGGCAAGCGCCCAGTGTGATGTACGTTGGGAAAACTTGCAAGAGGATGCGACCAAATGAACTGGTAAACCATCCCGTTAGCGTGGCCTACACATTTTAAGCCAGCGGACTCTTTCGACTTGTCTTACAAAAGCTGGTCCAGTCACGAGCCTTAGCCC
Cab-1	5'	insertion	90.5insA	90.5	-	A	no; duplicated once	0.141527	-0.446942	-0.3075	-0.208501	-0.435769	#N/A	#N/A	#N/A	ATCGAATTTGTTGGGCAAGCGCCCAGTGTGATGTACGTTGGGAAAACTTGCAAGAGGATGCGACCAAATGAACTGGTAAACCATCCCGTGAAGCGTGGCCTACACATTTTAAGCCAGCGGACTCTTTCGACTTGTCTTACAAAAGCTGGTCCAGTCACGAGCCTTAGCCC
Cab-1	5'	insertion	90.5insC	90.5	-	C	yes	-0.237363	0.172306	0.616947	0.798362	1.05935	#N/A	#N/A	#N/A	ATCGAATTTGTTGGGCAAGCGCCCAGTGTGATGTACGTTGGGAAAACTTGCAAGAGGATGCGACCAAATGAACTGGTAAACCATCCCGTGCAGCGTGGCCTACACATTTTAAGCCAGCGGACTCTTTCGACTTGTCTTACAAAAGCTGGTCCAGTCACGAGCCTTAGCCC
Cab-1	5'	insertion	90.5insG	90.5	-	G	no; same as 89.5insG	-0.669678	-0.188761	-0.219287	-0.4497	0.205613	#N/A	#N/A	#N/A	ATCGAATTTGTTGGGCAAGCGCCCAGTGTGATGTACGTTGGGAAAACTTGCAAGAGGATGCGACCAAATGAACTGGTAAACCATCCCGTGGAGCGTGGCCTACACATTTTAAGCCAGCGGACTCTTTCGACTTGTCTTACAAAAGCTGGTCCAGTCACGAGCCTTAGCCC
Cab-1	5'	insertion	90.5insT	90.5	-	T	yes	-0.852155	-0.495318	-0.352369	-0.267367	-0.293243	#N/A	#N/A	#N/A	ATCGAATTTGTTGGGCAAGCGCCCAGTGTGATGTACGTTGGGAAAACTTGCAAGAGGATGCGACCAAATGAACTGGTAAACCATCCCGTGTAGCGTGGCCTACACATTTTAAGCCAGCGGACTCTTTCGACTTGTCTTACAAAAGCTGGTCCAGTCACGAGCCTTAGCCC
Cab-1	5'	deletion	91delA	91	A	-	yes	-0.14142	0.0185162	-0.4677	-0.771259	0.00154213	#N/A	#N/A	#N/A	ATCGAATTTGTTGGGCAAGCGCCCAGTGTGATGTACGTTGGGAAAACTTGCAAGAGGATGCGACCAAATGAACTGGTAAACCATCCCGTGGCGTGGCCTACACATTTTAAGCCAGCGGACTCTTTCGACTTGTCTTACAAAAGCTGGTCCAGTCACGAGCCTTAGCCC
Cab-1	5'	substitution	91A>C	91	A	C	yes	-0.0118086	-0.0264545	0.43187	0.039393	0.351519	#N/A	#N/A	#N/A	ATCGAATTTGTTGGGCAAGCGCCCAGTGTGATGTACGTTGGGAAAACTTGCAAGAGGATGCGACCAAATGAACTGGTAAACCATCCCGTGCGCGTGGCCTACACATTTTAAGCCAGCGGACTCTTTCGACTTGTCTTACAAAAGCTGGTCCAGTCACGAGCCTTAGCCC
Cab-1	5'	substitution	91A>G	91	A	G	yes	-0.946396	-0.349967	0.467827	-0.82984	0.119153	#N/A	#N/A	#N/A	ATCGAATTTGTTGGGCAAGCGCCCAGTGTGATGTACGTTGGGAAAACTTGCAAGAGGATGCGACCAAATGAACTGGTAAACCATCCCGTGGGCGTGGCCTACACATTTTAAGCCAGCGGACTCTTTCGACTTGTCTTACAAAAGCTGGTCCAGTCACGAGCCTTAGCCC
Cab-1	5'	substitution	91A>T	91	A	T	yes	-0.894283	0.0837414	0.146906	0.214606	-0.0302465	#N/A	#N/A	#N/A	ATCGAATTTGTTGGGCAAGCGCCCAGTGTGATGTACGTTGGGAAAACTTGCAAGAGGATGCGACCAAATGAACTGGTAAACCATCCCGTGTGCGTGGCCTACACATTTTAAGCCAGCGGACTCTTTCGACTTGTCTTACAAAAGCTGGTCCAGTCACGAGCCTTAGCCC
Cab-1	5'	insertion	91.5insA	91.5	-	A	no; same as 90.5insA	0.141527	-0.446942	-0.3075	-0.208501	-0.435769	#N/A	#N/A	#N/A	ATCGAATTTGTTGGGCAAGCGCCCAGTGTGATGTACGTTGGGAAAACTTGCAAGAGGATGCGACCAAATGAACTGGTAAACCATCCCGTGAAGCGTGGCCTACACATTTTAAGCCAGCGGACTCTTTCGACTTGTCTTACAAAAGCTGGTCCAGTCACGAGCCTTAGCCC
Cab-1	5'	insertion	91.5insC	91.5	-	C	yes	-0.0243479	-0.131223	-0.089776	-0.163741	0.0945838	#N/A	#N/A	#N/A	ATCGAATTTGTTGGGCAAGCGCCCAGTGTGATGTACGTTGGGAAAACTTGCAAGAGGATGCGACCAAATGAACTGGTAAACCATCCCGTGACGCGTGGCCTACACATTTTAAGCCAGCGGACTCTTTCGACTTGTCTTACAAAAGCTGGTCCAGTCACGAGCCTTAGCCC
Cab-1	5'	insertion	91.5insG	91.5	-	G	no; duplicated once	-0.398444	0.107207	0.0473158	-0.115951	-0.20174	#N/A	#N/A	#N/A	ATCGAATTTGTTGGGCAAGCGCCCAGTGTGATGTACGTTGGGAAAACTTGCAAGAGGATGCGACCAAATGAACTGGTAAACCATCCCGTGAGGCGTGGCCTACACATTTTAAGCCAGCGGACTCTTTCGACTTGTCTTACAAAAGCTGGTCCAGTCACGAGCCTTAGCCC
Cab-1	5'	insertion	91.5insT	91.5	-	T	yes	0.101001	0.083516	0.272343	-0.430642	0.251407	#N/A	#N/A	#N/A	ATCGAATTTGTTGGGCAAGCGCCCAGTGTGATGTACGTTGGGAAAACTTGCAAGAGGATGCGACCAAATGAACTGGTAAACCATCCCGTGATGCGTGGCCTACACATTTTAAGCCAGCGGACTCTTTCGACTTGTCTTACAAAAGCTGGTCCAGTCACGAGCCTTAGCCC
Cab-1	5'	deletion	92delG	92	G	-	yes	-0.996352	-0.548978	-0.271493	-1.03727	-0.0373176	#N/A	#N/A	#N/A	ATCGAATTTGTTGGGCAAGCGCCCAGTGTGATGTACGTTGGGAAAACTTGCAAGAGGATGCGACCAAATGAACTGGTAAACCATCCCGTGACGTGGCCTACACATTTTAAGCCAGCGGACTCTTTCGACTTGTCTTACAAAAGCTGGTCCAGTCACGAGCCTTAGCCC
Cab-1	5'	substitution	92G>A	92	G	A	yes	0.44182	0.455069	0.296207	0.0566895	0.113583	#N/A	#N/A	#N/A	ATCGAATTTGTTGGGCAAGCGCCCAGTGTGATGTACGTTGGGAAAACTTGCAAGAGGATGCGACCAAATGAACTGGTAAACCATCCCGTGAACGTGGCCTACACATTTTAAGCCAGCGGACTCTTTCGACTTGTCTTACAAAAGCTGGTCCAGTCACGAGCCTTAGCCC
Cab-1	5'	substitution	92G>C	92	G	C	yes	-0.274226	0.570718	0.425986	0.543712	0.453995	#N/A	#N/A	#N/A	ATCGAATTTGTTGGGCAAGCGCCCAGTGTGATGTACGTTGGGAAAACTTGCAAGAGGATGCGACCAAATGAACTGGTAAACCATCCCGTGACCGTGGCCTACACATTTTAAGCCAGCGGACTCTTTCGACTTGTCTTACAAAAGCTGGTCCAGTCACGAGCCTTAGCCC
Cab-1	5'	substitution	92G>T	92	G	T	yes	-1.07139	-0.696685	-0.644835	-0.512254	-0.565014	#N/A	#N/A	#N/A	ATCGAATTTGTTGGGCAAGCGCCCAGTGTGATGTACGTTGGGAAAACTTGCAAGAGGATGCGACCAAATGAACTGGTAAACCATCCCGTGATCGTGGCCTACACATTTTAAGCCAGCGGACTCTTTCGACTTGTCTTACAAAAGCTGGTCCAGTCACGAGCCTTAGCCC
Cab-1	5'	insertion	92.5insA	92.5	-	A	yes	-0.324321	-0.591658	-0.0256467	-0.469657	0.165383	#N/A	#N/A	#N/A	ATCGAATTTGTTGGGCAAGCGCCCAGTGTGATGTACGTTGGGAAAACTTGCAAGAGGATGCGACCAAATGAACTGGTAAACCATCCCGTGAGACGTGGCCTACACATTTTAAGCCAGCGGACTCTTTCGACTTGTCTTACAAAAGCTGGTCCAGTCACGAGCCTTAGCCC
Cab-1	5'	insertion	92.5insC	92.5	-	C	no; duplicated once	0.362081	0.236659	0.162717	0.272735	0.629752	#N/A	#N/A	#N/A	ATCGAATTTGTTGGGCAAGCGCCCAGTGTGATGTACGTTGGGAAAACTTGCAAGAGGATGCGACCAAATGAACTGGTAAACCATCCCGTGAGCCGTGGCCTACACATTTTAAGCCAGCGGACTCTTTCGACTTGTCTTACAAAAGCTGGTCCAGTCACGAGCCTTAGCCC
Cab-1	5'	insertion	92.5insG	92.5	-	G	no; same as 91.5insG	-0.398444	0.107207	0.0473158	-0.115951	-0.20174	#N/A	#N/A	#N/A	ATCGAATTTGTTGGGCAAGCGCCCAGTGTGATGTACGTTGGGAAAACTTGCAAGAGGATGCGACCAAATGAACTGGTAAACCATCCCGTGAGGCGTGGCCTACACATTTTAAGCCAGCGGACTCTTTCGACTTGTCTTACAAAAGCTGGTCCAGTCACGAGCCTTAGCCC
Cab-1	5'	insertion	92.5insT	92.5	-	T	yes	0.3947	0.193295	-0.476122	0.598598	0.266163	#N/A	#N/A	#N/A	ATCGAATTTGTTGGGCAAGCGCCCAGTGTGATGTACGTTGGGAAAACTTGCAAGAGGATGCGACCAAATGAACTGGTAAACCATCCCGTGAGTCGTGGCCTACACATTTTAAGCCAGCGGACTCTTTCGACTTGTCTTACAAAAGCTGGTCCAGTCACGAGCCTTAGCCC
Cab-1	5'	deletion	93delC	93	C	-	yes	-0.283041	-0.129917	0.102136	0.185549	0.337489	#N/A	#N/A	#N/A	ATCGAATTTGTTGGGCAAGCGCCCAGTGTGATGTACGTTGGGAAAACTTGCAAGAGGATGCGACCAAATGAACTGGTAAACCATCCCGTGAGGTGGCCTACACATTTTAAGCCAGCGGACTCTTTCGACTTGTCTTACAAAAGCTGGTCCAGTCACGAGCCTTAGCCC
Cab-1	5'	substitution	93C>A	93	C	A	yes	-0.828502	-0.586418	0.0944968	-0.876312	-0.156932	#N/A	#N/A	#N/A	ATCGAATTTGTTGGGCAAGCGCCCAGTGTGATGTACGTTGGGAAAACTTGCAAGAGGATGCGACCAAATGAACTGGTAAACCATCCCGTGAGAGTGGCCTACACATTTTAAGCCAGCGGACTCTTTCGACTTGTCTTACAAAAGCTGGTCCAGTCACGAGCCTTAGCCC
Cab-1	5'	substitution	93C>G	93	C	G	yes	0.78848	-0.0147334	0.338183	0.0352899	-0.00362568	#N/A	#N/A	#N/A	ATCGAATTTGTTGGGCAAGCGCCCAGTGTGATGTACGTTGGGAAAACTTGCAAGAGGATGCGACCAAATGAACTGGTAAACCATCCCGTGAGGGTGGCCTACACATTTTAAGCCAGCGGACTCTTTCGACTTGTCTTACAAAAGCTGGTCCAGTCACGAGCCTTAGCCC
Cab-1	5'	substitution	93C>T	93	C	T	yes	-0.300621	0.0147521	0.174449	-0.169255	-0.214793	#N/A	#N/A	#N/A	ATCGAATTTGTTGGGCAAGCGCCCAGTGTGATGTACGTTGGGAAAACTTGCAAGAGGATGCGACCAAATGAACTGGTAAACCATCCCGTGAGTGTGGCCTACACATTTTAAGCCAGCGGACTCTTTCGACTTGTCTTACAAAAGCTGGTCCAGTCACGAGCCTTAGCCC
Cab-1	5'	insertion	93.5insA	93.5	-	A	yes	0.0726517	0.216454	-0.00355246	0.239038	0.0104096	#N/A	#N/A	#N/A	ATCGAATTTGTTGGGCAAGCGCCCAGTGTGATGTACGTTGGGAAAACTTGCAAGAGGATGCGACCAAATGAACTGGTAAACCATCCCGTGAGCAGTGGCCTACACATTTTAAGCCAGCGGACTCTTTCGACTTGTCTTACAAAAGCTGGTCCAGTCACGAGCCTTAGCCC
Cab-1	5'	insertion	93.5insC	93.5	-	C	no; same as 92.5insC	0.362081	0.236659	0.162717	0.272735	0.629752	#N/A	#N/A	#N/A	ATCGAATTTGTTGGGCAAGCGCCCAGTGTGATGTACGTTGGGAAAACTTGCAAGAGGATGCGACCAAATGAACTGGTAAACCATCCCGTGAGCCGTGGCCTACACATTTTAAGCCAGCGGACTCTTTCGACTTGTCTTACAAAAGCTGGTCCAGTCACGAGCCTTAGCCC
Cab-1	5'	insertion	93.5insG	93.5	-	G	no; duplicated once	0.126795	-0.701614	-0.168597	-0.513455	-0.353158	#N/A	#N/A	#N/A	ATCGAATTTGTTGGGCAAGCGCCCAGTGTGATGTACGTTGGGAAAACTTGCAAGAGGATGCGACCAAATGAACTGGTAAACCATCCCGTGAGCGGTGGCCTACACATTTTAAGCCAGCGGACTCTTTCGACTTGTCTTACAAAAGCTGGTCCAGTCACGAGCCTTAGCCC
Cab-1	5'	insertion	93.5insT	93.5	-	T	yes	-0.770241	0.258794	-0.022224	-0.0719723	0.010167	#N/A	#N/A	#N/A	ATCGAATTTGTTGGGCAAGCGCCCAGTGTGATGTACGTTGGGAAAACTTGCAAGAGGATGCGACCAAATGAACTGGTAAACCATCCCGTGAGCTGTGGCCTACACATTTTAAGCCAGCGGACTCTTTCGACTTGTCTTACAAAAGCTGGTCCAGTCACGAGCCTTAGCCC
Cab-1	5'	deletion	94delG	94	G	-	yes	0.558764	-0.260872	0.175639	-0.985674	-0.141865	#N/A	#N/A	#N/A	ATCGAATTTGTTGGGCAAGCGCCCAGTGTGATGTACGTTGGGAAAACTTGCAAGAGGATGCGACCAAATGAACTGGTAAACCATCCCGTGAGCTGGCCTACACATTTTAAGCCAGCGGACTCTTTCGACTTGTCTTACAAAAGCTGGTCCAGTCACGAGCCTTAGCCC
Cab-1	5'	substitution	94G>A	94	G	A	yes	-1.14243	-0.411562	-0.44624	-1.21579	-0.198694	#N/A	#N/A	#N/A	ATCGAATTTGTTGGGCAAGCGCCCAGTGTGATGTACGTTGGGAAAACTTGCAAGAGGATGCGACCAAATGAACTGGTAAACCATCCCGTGAGCATGGCCTACACATTTTAAGCCAGCGGACTCTTTCGACTTGTCTTACAAAAGCTGGTCCAGTCACGAGCCTTAGCCC
Cab-1	5'	substitution	94G>C	94	G	C	yes	-0.662335	0.0304689	0.166197	-0.563752	0.0592814	#N/A	#N/A	#N/A	ATCGAATTTGTTGGGCAAGCGCCCAGTGTGATGTACGTTGGGAAAACTTGCAAGAGGATGCGACCAAATGAACTGGTAAACCATCCCGTGAGCCTGGCCTACACATTTTAAGCCAGCGGACTCTTTCGACTTGTCTTACAAAAGCTGGTCCAGTCACGAGCCTTAGCCC
Cab-1	5'	substitution	94G>T	94	G	T	yes	-1.29301	-0.339087	-0.243635	-0.980087	-0.0889653	#N/A	#N/A	#N/A	ATCGAATTTGTTGGGCAAGCGCCCAGTGTGATGTACGTTGGGAAAACTTGCAAGAGGATGCGACCAAATGAACTGGTAAACCATCCCGTGAGCTTGGCCTACACATTTTAAGCCAGCGGACTCTTTCGACTTGTCTTACAAAAGCTGGTCCAGTCACGAGCCTTAGCCC
Cab-1	5'	insertion	94.5insA	94.5	-	A	yes	0.0778744	-0.0521814	-0.157841	-0.255038	-0.279743	#N/A	#N/A	#N/A	ATCGAATTTGTTGGGCAAGCGCCCAGTGTGATGTACGTTGGGAAAACTTGCAAGAGGATGCGACCAAATGAACTGGTAAACCATCCCGTGAGCGATGGCCTACACATTTTAAGCCAGCGGACTCTTTCGACTTGTCTTACAAAAGCTGGTCCAGTCACGAGCCTTAGCCC
Cab-1	5'	insertion	94.5insC	94.5	-	C	yes	1.13292	0.43719	-0.17552	0.585301	-0.249651	#N/A	#N/A	#N/A	ATCGAATTTGTTGGGCAAGCGCCCAGTGTGATGTACGTTGGGAAAACTTGCAAGAGGATGCGACCAAATGAACTGGTAAACCATCCCGTGAGCGCTGGCCTACACATTTTAAGCCAGCGGACTCTTTCGACTTGTCTTACAAAAGCTGGTCCAGTCACGAGCCTTAGCCC
Cab-1	5'	insertion	94.5insG	94.5	-	G	no; same as 93.5insG	0.126795	-0.701614	-0.168597	-0.513455	-0.353158	#N/A	#N/A	#N/A	ATCGAATTTGTTGGGCAAGCGCCCAGTGTGATGTACGTTGGGAAAACTTGCAAGAGGATGCGACCAAATGAACTGGTAAACCATCCCGTGAGCGGTGGCCTACACATTTTAAGCCAGCGGACTCTTTCGACTTGTCTTACAAAAGCTGGTCCAGTCACGAGCCTTAGCCC
Cab-1	5'	insertion	94.5insT	94.5	-	T	no; duplicated once	0.368102	-0.231481	0.126199	0.302155	-0.0736882	#N/A	#N/A	#N/A	ATCGAATTTGTTGGGCAAGCGCCCAGTGTGATGTACGTTGGGAAAACTTGCAAGAGGATGCGACCAAATGAACTGGTAAACCATCCCGTGAGCGTTGGCCTACACATTTTAAGCCAGCGGACTCTTTCGACTTGTCTTACAAAAGCTGGTCCAGTCACGAGCCTTAGCCC
Cab-1	5'	deletion	95delT	95	T	-	yes	-0.492866	0.000839904	0.217321	-0.522272	0.217642	#N/A	#N/A	#N/A	ATCGAATTTGTTGGGCAAGCGCCCAGTGTGATGTACGTTGGGAAAACTTGCAAGAGGATGCGACCAAATGAACTGGTAAACCATCCCGTGAGCGGGCCTACACATTTTAAGCCAGCGGACTCTTTCGACTTGTCTTACAAAAGCTGGTCCAGTCACGAGCCTTAGCCC
Cab-1	5'	substitution	95T>A	95	T	A	yes	-1.40244	-0.54508	-0.360216	-0.0399678	-0.723811	#N/A	#N/A	#N/A	ATCGAATTTGTTGGGCAAGCGCCCAGTGTGATGTACGTTGGGAAAACTTGCAAGAGGATGCGACCAAATGAACTGGTAAACCATCCCGTGAGCGAGGCCTACACATTTTAAGCCAGCGGACTCTTTCGACTTGTCTTACAAAAGCTGGTCCAGTCACGAGCCTTAGCCC
Cab-1	5'	substitution	95T>C	95	T	C	yes	0.648337	-0.195342	0.190019	0.551603	-0.0603764	#N/A	#N/A	#N/A	ATCGAATTTGTTGGGCAAGCGCCCAGTGTGATGTACGTTGGGAAAACTTGCAAGAGGATGCGACCAAATGAACTGGTAAACCATCCCGTGAGCGCGGCCTACACATTTTAAGCCAGCGGACTCTTTCGACTTGTCTTACAAAAGCTGGTCCAGTCACGAGCCTTAGCCC
Cab-1	5'	substitution	95T>G	95	T	G	yes	-0.630053	-0.0645175	0.393732	-0.400807	0.323094	#N/A	#N/A	#N/A	ATCGAATTTGTTGGGCAAGCGCCCAGTGTGATGTACGTTGGGAAAACTTGCAAGAGGATGCGACCAAATGAACTGGTAAACCATCCCGTGAGCGGGGCCTACACATTTTAAGCCAGCGGACTCTTTCGACTTGTCTTACAAAAGCTGGTCCAGTCACGAGCCTTAGCCC
Cab-1	5'	insertion	95.5insA	95.5	-	A	yes	0.00194315	-0.529078	-0.477998	0.39634	-0.597637	#N/A	#N/A	#N/A	ATCGAATTTGTTGGGCAAGCGCCCAGTGTGATGTACGTTGGGAAAACTTGCAAGAGGATGCGACCAAATGAACTGGTAAACCATCCCGTGAGCGTAGGCCTACACATTTTAAGCCAGCGGACTCTTTCGACTTGTCTTACAAAAGCTGGTCCAGTCACGAGCCTTAGCCC
Cab-1	5'	insertion	95.5insC	95.5	-	C	yes	0.109121	-0.13804	-0.47232	0.32352	-0.0249691	#N/A	#N/A	#N/A	ATCGAATTTGTTGGGCAAGCGCCCAGTGTGATGTACGTTGGGAAAACTTGCAAGAGGATGCGACCAAATGAACTGGTAAACCATCCCGTGAGCGTCGGCCTACACATTTTAAGCCAGCGGACTCTTTCGACTTGTCTTACAAAAGCTGGTCCAGTCACGAGCCTTAGCCC
Cab-1	5'	insertion	95.5insG	95.5	-	G	no; duplicated 2 times	-0.762025	-0.00628002	0.306879	-0.324725	0.306797	#N/A	#N/A	#N/A	ATCGAATTTGTTGGGCAAGCGCCCAGTGTGATGTACGTTGGGAAAACTTGCAAGAGGATGCGACCAAATGAACTGGTAAACCATCCCGTGAGCGTGGGCCTACACATTTTAAGCCAGCGGACTCTTTCGACTTGTCTTACAAAAGCTGGTCCAGTCACGAGCCTTAGCCC
Cab-1	5'	insertion	95.5insT	95.5	-	T	no; same as 94.5insT	0.368102	-0.231481	0.126199	0.302155	-0.0736882	#N/A	#N/A	#N/A	ATCGAATTTGTTGGGCAAGCGCCCAGTGTGATGTACGTTGGGAAAACTTGCAAGAGGATGCGACCAAATGAACTGGTAAACCATCCCGTGAGCGTTGGCCTACACATTTTAAGCCAGCGGACTCTTTCGACTTGTCTTACAAAAGCTGGTCCAGTCACGAGCCTTAGCCC
Cab-1	5'	deletion	96delG	96	G	-	no; duplicated once	-1.05545	0.503689	-0.112675	0.114265	0.216002	#N/A	#N/A	#N/A	ATCGAATTTGTTGGGCAAGCGCCCAGTGTGATGTACGTTGGGAAAACTTGCAAGAGGATGCGACCAAATGAACTGGTAAACCATCCCGTGAGCGTGCCTACACATTTTAAGCCAGCGGACTCTTTCGACTTGTCTTACAAAAGCTGGTCCAGTCACGAGCCTTAGCCC
Cab-1	5'	substitution	96G>A	96	G	A	yes	-1.12335	-0.406068	-0.663274	-0.1913	-0.214765	#N/A	#N/A	#N/A	ATCGAATTTGTTGGGCAAGCGCCCAGTGTGATGTACGTTGGGAAAACTTGCAAGAGGATGCGACCAAATGAACTGGTAAACCATCCCGTGAGCGTAGCCTACACATTTTAAGCCAGCGGACTCTTTCGACTTGTCTTACAAAAGCTGGTCCAGTCACGAGCCTTAGCCC
Cab-1	5'	substitution	96G>C	96	G	C	yes	0.31728	0.0862388	0.0517298	0.111855	-0.0698184	#N/A	#N/A	#N/A	ATCGAATTTGTTGGGCAAGCGCCCAGTGTGATGTACGTTGGGAAAACTTGCAAGAGGATGCGACCAAATGAACTGGTAAACCATCCCGTGAGCGTCGCCTACACATTTTAAGCCAGCGGACTCTTTCGACTTGTCTTACAAAAGCTGGTCCAGTCACGAGCCTTAGCCC
Cab-1	5'	substitution	96G>T	96	G	T	yes	-0.973568	-0.942991	-0.305134	0.590236	-0.399654	#N/A	#N/A	#N/A	ATCGAATTTGTTGGGCAAGCGCCCAGTGTGATGTACGTTGGGAAAACTTGCAAGAGGATGCGACCAAATGAACTGGTAAACCATCCCGTGAGCGTTGCCTACACATTTTAAGCCAGCGGACTCTTTCGACTTGTCTTACAAAAGCTGGTCCAGTCACGAGCCTTAGCCC
Cab-1	5'	insertion	96.5insA	96.5	-	A	yes	-0.493301	-0.785195	-0.750912	-1.31968	-0.55082	#N/A	#N/A	#N/A	ATCGAATTTGTTGGGCAAGCGCCCAGTGTGATGTACGTTGGGAAAACTTGCAAGAGGATGCGACCAAATGAACTGGTAAACCATCCCGTGAGCGTGAGCCTACACATTTTAAGCCAGCGGACTCTTTCGACTTGTCTTACAAAAGCTGGTCCAGTCACGAGCCTTAGCCC
Cab-1	5'	insertion	96.5insC	96.5	-	C	yes	#N/A	-0.839723	0.0432511	-0.81952	0.187475	#N/A	#N/A	#N/A	ATCGAATTTGTTGGGCAAGCGCCCAGTGTGATGTACGTTGGGAAAACTTGCAAGAGGATGCGACCAAATGAACTGGTAAACCATCCCGTGAGCGTGCGCCTACACATTTTAAGCCAGCGGACTCTTTCGACTTGTCTTACAAAAGCTGGTCCAGTCACGAGCCTTAGCCC
Cab-1	5'	insertion	96.5insG	96.5	-	G	no; same as 95.5insG	-0.762025	-0.00628002	0.306879	-0.324725	0.306797	#N/A	#N/A	#N/A	ATCGAATTTGTTGGGCAAGCGCCCAGTGTGATGTACGTTGGGAAAACTTGCAAGAGGATGCGACCAAATGAACTGGTAAACCATCCCGTGAGCGTGGGCCTACACATTTTAAGCCAGCGGACTCTTTCGACTTGTCTTACAAAAGCTGGTCCAGTCACGAGCCTTAGCCC
Cab-1	5'	insertion	96.5insT	96.5	-	T	yes	-0.0848359	-0.747578	-0.336799	-0.0989141	-0.0997715	#N/A	#N/A	#N/A	ATCGAATTTGTTGGGCAAGCGCCCAGTGTGATGTACGTTGGGAAAACTTGCAAGAGGATGCGACCAAATGAACTGGTAAACCATCCCGTGAGCGTGTGCCTACACATTTTAAGCCAGCGGACTCTTTCGACTTGTCTTACAAAAGCTGGTCCAGTCACGAGCCTTAGCCC
Cab-1	5'	deletion	97delG	97	G	-	no; same as 96delG	-1.05545	0.503689	-0.112675	0.114265	0.216002	#N/A	#N/A	#N/A	ATCGAATTTGTTGGGCAAGCGCCCAGTGTGATGTACGTTGGGAAAACTTGCAAGAGGATGCGACCAAATGAACTGGTAAACCATCCCGTGAGCGTGCCTACACATTTTAAGCCAGCGGACTCTTTCGACTTGTCTTACAAAAGCTGGTCCAGTCACGAGCCTTAGCCC
Cab-1	5'	substitution	97G>A	97	G	A	yes	0.0914165	-0.289365	-0.667355	-0.0522914	-0.393457	#N/A	#N/A	#N/A	ATCGAATTTGTTGGGCAAGCGCCCAGTGTGATGTACGTTGGGAAAACTTGCAAGAGGATGCGACCAAATGAACTGGTAAACCATCCCGTGAGCGTGACCTACACATTTTAAGCCAGCGGACTCTTTCGACTTGTCTTACAAAAGCTGGTCCAGTCACGAGCCTTAGCCC
Cab-1	5'	substitution	97G>C	97	G	C	yes	-0.337233	0.425167	0.0325809	-0.243427	0.438697	#N/A	#N/A	#N/A	ATCGAATTTGTTGGGCAAGCGCCCAGTGTGATGTACGTTGGGAAAACTTGCAAGAGGATGCGACCAAATGAACTGGTAAACCATCCCGTGAGCGTGCCCTACACATTTTAAGCCAGCGGACTCTTTCGACTTGTCTTACAAAAGCTGGTCCAGTCACGAGCCTTAGCCC
Cab-1	5'	substitution	97G>T	97	G	T	yes	-0.0494004	-0.185895	0.0974385	-0.156981	-0.150883	#N/A	#N/A	#N/A	ATCGAATTTGTTGGGCAAGCGCCCAGTGTGATGTACGTTGGGAAAACTTGCAAGAGGATGCGACCAAATGAACTGGTAAACCATCCCGTGAGCGTGTCCTACACATTTTAAGCCAGCGGACTCTTTCGACTTGTCTTACAAAAGCTGGTCCAGTCACGAGCCTTAGCCC
Cab-1	5'	insertion	97.5insA	97.5	-	A	yes	-0.524531	-0.204736	0.106786	-0.421603	0.226663	#N/A	#N/A	#N/A	ATCGAATTTGTTGGGCAAGCGCCCAGTGTGATGTACGTTGGGAAAACTTGCAAGAGGATGCGACCAAATGAACTGGTAAACCATCCCGTGAGCGTGGACCTACACATTTTAAGCCAGCGGACTCTTTCGACTTGTCTTACAAAAGCTGGTCCAGTCACGAGCCTTAGCCC
Cab-1	5'	insertion	97.5insC	97.5	-	C	no; duplicated 2 times	-0.502892	-0.0410803	0.132265	-0.431855	-0.0884583	#N/A	#N/A	#N/A	ATCGAATTTGTTGGGCAAGCGCCCAGTGTGATGTACGTTGGGAAAACTTGCAAGAGGATGCGACCAAATGAACTGGTAAACCATCCCGTGAGCGTGGCCCTACACATTTTAAGCCAGCGGACTCTTTCGACTTGTCTTACAAAAGCTGGTCCAGTCACGAGCCTTAGCCC
Cab-1	5'	insertion	97.5insG	97.5	-	G	no; same as 95.5insG	-0.762025	-0.00628002	0.306879	-0.324725	0.306797	#N/A	#N/A	#N/A	ATCGAATTTGTTGGGCAAGCGCCCAGTGTGATGTACGTTGGGAAAACTTGCAAGAGGATGCGACCAAATGAACTGGTAAACCATCCCGTGAGCGTGGGCCTACACATTTTAAGCCAGCGGACTCTTTCGACTTGTCTTACAAAAGCTGGTCCAGTCACGAGCCTTAGCCC
Cab-1	5'	insertion	97.5insT	97.5	-	T	yes	-0.8776	0.158102	0.0453508	-0.0554763	0.232539	#N/A	#N/A	#N/A	ATCGAATTTGTTGGGCAAGCGCCCAGTGTGATGTACGTTGGGAAAACTTGCAAGAGGATGCGACCAAATGAACTGGTAAACCATCCCGTGAGCGTGGTCCTACACATTTTAAGCCAGCGGACTCTTTCGACTTGTCTTACAAAAGCTGGTCCAGTCACGAGCCTTAGCCC
Cab-1	5'	deletion	98delC	98	C	-	no; duplicated once	0.0858077	-0.210674	-0.0953764	0.018191	-0.159088	#N/A	#N/A	#N/A	ATCGAATTTGTTGGGCAAGCGCCCAGTGTGATGTACGTTGGGAAAACTTGCAAGAGGATGCGACCAAATGAACTGGTAAACCATCCCGTGAGCGTGGCTACACATTTTAAGCCAGCGGACTCTTTCGACTTGTCTTACAAAAGCTGGTCCAGTCACGAGCCTTAGCCC
Cab-1	5'	substitution	98C>A	98	C	A	yes	-0.315466	-0.396341	-0.627639	-0.645327	-0.0693143	#N/A	#N/A	#N/A	ATCGAATTTGTTGGGCAAGCGCCCAGTGTGATGTACGTTGGGAAAACTTGCAAGAGGATGCGACCAAATGAACTGGTAAACCATCCCGTGAGCGTGGACTACACATTTTAAGCCAGCGGACTCTTTCGACTTGTCTTACAAAAGCTGGTCCAGTCACGAGCCTTAGCCC
Cab-1	5'	substitution	98C>G	98	C	G	yes	0.281646	0.0644264	-0.263332	-0.630066	0.0176256	#N/A	#N/A	#N/A	ATCGAATTTGTTGGGCAAGCGCCCAGTGTGATGTACGTTGGGAAAACTTGCAAGAGGATGCGACCAAATGAACTGGTAAACCATCCCGTGAGCGTGGGCTACACATTTTAAGCCAGCGGACTCTTTCGACTTGTCTTACAAAAGCTGGTCCAGTCACGAGCCTTAGCCC
Cab-1	5'	substitution	98C>T	98	C	T	yes	-1.12893	0.0308787	0.0366455	-0.741276	-0.163091	#N/A	#N/A	#N/A	ATCGAATTTGTTGGGCAAGCGCCCAGTGTGATGTACGTTGGGAAAACTTGCAAGAGGATGCGACCAAATGAACTGGTAAACCATCCCGTGAGCGTGGTCTACACATTTTAAGCCAGCGGACTCTTTCGACTTGTCTTACAAAAGCTGGTCCAGTCACGAGCCTTAGCCC
Cab-1	5'	insertion	98.5insA	98.5	-	A	yes	0.325177	-0.811291	-0.455338	-0.653861	-0.459389	#N/A	#N/A	#N/A	ATCGAATTTGTTGGGCAAGCGCCCAGTGTGATGTACGTTGGGAAAACTTGCAAGAGGATGCGACCAAATGAACTGGTAAACCATCCCGTGAGCGTGGCACTACACATTTTAAGCCAGCGGACTCTTTCGACTTGTCTTACAAAAGCTGGTCCAGTCACGAGCCTTAGCCC
Cab-1	5'	insertion	98.5insC	98.5	-	C	no; same as 97.5insC	-0.502892	-0.0410803	0.132265	-0.431855	-0.0884583	#N/A	#N/A	#N/A	ATCGAATTTGTTGGGCAAGCGCCCAGTGTGATGTACGTTGGGAAAACTTGCAAGAGGATGCGACCAAATGAACTGGTAAACCATCCCGTGAGCGTGGCCCTACACATTTTAAGCCAGCGGACTCTTTCGACTTGTCTTACAAAAGCTGGTCCAGTCACGAGCCTTAGCCC
Cab-1	5'	insertion	98.5insG	98.5	-	G	yes	-0.251199	-0.587252	-0.181576	-0.590362	0.139096	#N/A	#N/A	#N/A	ATCGAATTTGTTGGGCAAGCGCCCAGTGTGATGTACGTTGGGAAAACTTGCAAGAGGATGCGACCAAATGAACTGGTAAACCATCCCGTGAGCGTGGCGCTACACATTTTAAGCCAGCGGACTCTTTCGACTTGTCTTACAAAAGCTGGTCCAGTCACGAGCCTTAGCCC
Cab-1	5'	insertion	98.5insT	98.5	-	T	yes	-0.595461	0.240299	-0.340622	-0.123624	0.536785	#N/A	#N/A	#N/A	ATCGAATTTGTTGGGCAAGCGCCCAGTGTGATGTACGTTGGGAAAACTTGCAAGAGGATGCGACCAAATGAACTGGTAAACCATCCCGTGAGCGTGGCTCTACACATTTTAAGCCAGCGGACTCTTTCGACTTGTCTTACAAAAGCTGGTCCAGTCACGAGCCTTAGCCC
Cab-1	5'	deletion	99delC	99	C	-	no; same as 98delC	0.0858077	-0.210674	-0.0953764	0.018191	-0.159088	#N/A	#N/A	#N/A	ATCGAATTTGTTGGGCAAGCGCCCAGTGTGATGTACGTTGGGAAAACTTGCAAGAGGATGCGACCAAATGAACTGGTAAACCATCCCGTGAGCGTGGCTACACATTTTAAGCCAGCGGACTCTTTCGACTTGTCTTACAAAAGCTGGTCCAGTCACGAGCCTTAGCCC
Cab-1	5'	substitution	99C>A	99	C	A	yes	-0.498547	-0.3758	-0.26866	-0.754946	-0.0826022	#N/A	#N/A	#N/A	ATCGAATTTGTTGGGCAAGCGCCCAGTGTGATGTACGTTGGGAAAACTTGCAAGAGGATGCGACCAAATGAACTGGTAAACCATCCCGTGAGCGTGGCATACACATTTTAAGCCAGCGGACTCTTTCGACTTGTCTTACAAAAGCTGGTCCAGTCACGAGCCTTAGCCC
Cab-1	5'	substitution	99C>G	99	C	G	yes	0.224035	-0.378805	-0.568514	-1.00028	-0.264034	#N/A	#N/A	#N/A	ATCGAATTTGTTGGGCAAGCGCCCAGTGTGATGTACGTTGGGAAAACTTGCAAGAGGATGCGACCAAATGAACTGGTAAACCATCCCGTGAGCGTGGCGTACACATTTTAAGCCAGCGGACTCTTTCGACTTGTCTTACAAAAGCTGGTCCAGTCACGAGCCTTAGCCC
Cab-1	5'	substitution	99C>T	99	C	T	yes	-1.0217	-0.307321	-0.11678	-0.297658	0.22547	#N/A	#N/A	#N/A	ATCGAATTTGTTGGGCAAGCGCCCAGTGTGATGTACGTTGGGAAAACTTGCAAGAGGATGCGACCAAATGAACTGGTAAACCATCCCGTGAGCGTGGCTTACACATTTTAAGCCAGCGGACTCTTTCGACTTGTCTTACAAAAGCTGGTCCAGTCACGAGCCTTAGCCC
Cab-1	5'	insertion	99.5insA	99.5	-	A	yes	#N/A	0.407269	-0.414102	0.276851	0.074181	#N/A	#N/A	#N/A	ATCGAATTTGTTGGGCAAGCGCCCAGTGTGATGTACGTTGGGAAAACTTGCAAGAGGATGCGACCAAATGAACTGGTAAACCATCCCGTGAGCGTGGCCATACACATTTTAAGCCAGCGGACTCTTTCGACTTGTCTTACAAAAGCTGGTCCAGTCACGAGCCTTAGCCC
Cab-1	5'	insertion	99.5insC	99.5	-	C	no; same as 97.5insC	-0.502892	-0.0410803	0.132265	-0.431855	-0.0884583	#N/A	#N/A	#N/A	ATCGAATTTGTTGGGCAAGCGCCCAGTGTGATGTACGTTGGGAAAACTTGCAAGAGGATGCGACCAAATGAACTGGTAAACCATCCCGTGAGCGTGGCCCTACACATTTTAAGCCAGCGGACTCTTTCGACTTGTCTTACAAAAGCTGGTCCAGTCACGAGCCTTAGCCC
Cab-1	5'	insertion	99.5insG	99.5	-	G	yes	-0.381088	-0.439408	-0.40358	-0.907297	-0.509905	#N/A	#N/A	#N/A	ATCGAATTTGTTGGGCAAGCGCCCAGTGTGATGTACGTTGGGAAAACTTGCAAGAGGATGCGACCAAATGAACTGGTAAACCATCCCGTGAGCGTGGCCGTACACATTTTAAGCCAGCGGACTCTTTCGACTTGTCTTACAAAAGCTGGTCCAGTCACGAGCCTTAGCCC
Cab-1	5'	insertion	99.5insT	99.5	-	T	no; duplicated once	-0.954683	-0.617476	-0.926266	-1.03632	-0.114909	#N/A	#N/A	#N/A	ATCGAATTTGTTGGGCAAGCGCCCAGTGTGATGTACGTTGGGAAAACTTGCAAGAGGATGCGACCAAATGAACTGGTAAACCATCCCGTGAGCGTGGCCTTACACATTTTAAGCCAGCGGACTCTTTCGACTTGTCTTACAAAAGCTGGTCCAGTCACGAGCCTTAGCCC
Cab-1	5'	deletion	100delT	100	T	-	yes	0.315963	0.205394	0.145605	0.727489	0.0266588	#N/A	#N/A	#N/A	ATCGAATTTGTTGGGCAAGCGCCCAGTGTGATGTACGTTGGGAAAACTTGCAAGAGGATGCGACCAAATGAACTGGTAAACCATCCCGTGAGCGTGGCCACACATTTTAAGCCAGCGGACTCTTTCGACTTGTCTTACAAAAGCTGGTCCAGTCACGAGCCTTAGCCC
Cab-1	5'	substitution	100T>A	100	T	A	yes	-1.55129	-0.98769	-0.690833	-1.20643	-0.741247	#N/A	#N/A	#N/A	ATCGAATTTGTTGGGCAAGCGCCCAGTGTGATGTACGTTGGGAAAACTTGCAAGAGGATGCGACCAAATGAACTGGTAAACCATCCCGTGAGCGTGGCCAACACATTTTAAGCCAGCGGACTCTTTCGACTTGTCTTACAAAAGCTGGTCCAGTCACGAGCCTTAGCCC
Cab-1	5'	substitution	100T>C	100	T	C	yes	0.0514696	0.368533	0.421674	0.000810717	0.56963	#N/A	#N/A	#N/A	ATCGAATTTGTTGGGCAAGCGCCCAGTGTGATGTACGTTGGGAAAACTTGCAAGAGGATGCGACCAAATGAACTGGTAAACCATCCCGTGAGCGTGGCCCACACATTTTAAGCCAGCGGACTCTTTCGACTTGTCTTACAAAAGCTGGTCCAGTCACGAGCCTTAGCCC
Cab-1	5'	substitution	100T>G	100	T	G	yes	-0.553308	-0.426909	0.0730474	-0.198716	0.1136	#N/A	#N/A	#N/A	ATCGAATTTGTTGGGCAAGCGCCCAGTGTGATGTACGTTGGGAAAACTTGCAAGAGGATGCGACCAAATGAACTGGTAAACCATCCCGTGAGCGTGGCCGACACATTTTAAGCCAGCGGACTCTTTCGACTTGTCTTACAAAAGCTGGTCCAGTCACGAGCCTTAGCCC
Cab-1	5'	insertion	100.5insA	100.5	-	A	no; duplicated once	-1.07999	-0.479194	-0.421607	-0.438871	-0.288463	#N/A	#N/A	#N/A	ATCGAATTTGTTGGGCAAGCGCCCAGTGTGATGTACGTTGGGAAAACTTGCAAGAGGATGCGACCAAATGAACTGGTAAACCATCCCGTGAGCGTGGCCTAACACATTTTAAGCCAGCGGACTCTTTCGACTTGTCTTACAAAAGCTGGTCCAGTCACGAGCCTTAGCCC
Cab-1	5'	insertion	100.5insC	100.5	-	C	yes	0.386729	-0.256472	-0.453631	-0.722228	-0.00531635	#N/A	#N/A	#N/A	ATCGAATTTGTTGGGCAAGCGCCCAGTGTGATGTACGTTGGGAAAACTTGCAAGAGGATGCGACCAAATGAACTGGTAAACCATCCCGTGAGCGTGGCCTCACACATTTTAAGCCAGCGGACTCTTTCGACTTGTCTTACAAAAGCTGGTCCAGTCACGAGCCTTAGCCC
Cab-1	5'	insertion	100.5insG	100.5	-	G	yes	-0.448088	-0.608031	-0.279773	-0.250457	-0.411421	#N/A	#N/A	#N/A	ATCGAATTTGTTGGGCAAGCGCCCAGTGTGATGTACGTTGGGAAAACTTGCAAGAGGATGCGACCAAATGAACTGGTAAACCATCCCGTGAGCGTGGCCTGACACATTTTAAGCCAGCGGACTCTTTCGACTTGTCTTACAAAAGCTGGTCCAGTCACGAGCCTTAGCCC
Cab-1	5'	insertion	100.5insT	100.5	-	T	no; same as 99.5insT	-0.954683	-0.617476	-0.926266	-1.03632	-0.114909	#N/A	#N/A	#N/A	ATCGAATTTGTTGGGCAAGCGCCCAGTGTGATGTACGTTGGGAAAACTTGCAAGAGGATGCGACCAAATGAACTGGTAAACCATCCCGTGAGCGTGGCCTTACACATTTTAAGCCAGCGGACTCTTTCGACTTGTCTTACAAAAGCTGGTCCAGTCACGAGCCTTAGCCC
Cab-1	5'	deletion	101delA	101	A	-	yes	0.240049	-0.708008	-0.145661	-0.610563	0.0128253	#N/A	#N/A	#N/A	ATCGAATTTGTTGGGCAAGCGCCCAGTGTGATGTACGTTGGGAAAACTTGCAAGAGGATGCGACCAAATGAACTGGTAAACCATCCCGTGAGCGTGGCCTCACATTTTAAGCCAGCGGACTCTTTCGACTTGTCTTACAAAAGCTGGTCCAGTCACGAGCCTTAGCCC
Cab-1	5'	substitution	101A>C	101	A	C	yes	-1.69382	-0.494889	-0.85975	-1.93804	-0.512666	#N/A	#N/A	#N/A	ATCGAATTTGTTGGGCAAGCGCCCAGTGTGATGTACGTTGGGAAAACTTGCAAGAGGATGCGACCAAATGAACTGGTAAACCATCCCGTGAGCGTGGCCTCCACATTTTAAGCCAGCGGACTCTTTCGACTTGTCTTACAAAAGCTGGTCCAGTCACGAGCCTTAGCCC
Cab-1	5'	substitution	101A>G	101	A	G	yes	-0.782336	-0.500985	-0.739078	-0.305666	-0.0328838	#N/A	#N/A	#N/A	ATCGAATTTGTTGGGCAAGCGCCCAGTGTGATGTACGTTGGGAAAACTTGCAAGAGGATGCGACCAAATGAACTGGTAAACCATCCCGTGAGCGTGGCCTGCACATTTTAAGCCAGCGGACTCTTTCGACTTGTCTTACAAAAGCTGGTCCAGTCACGAGCCTTAGCCC
Cab-1	5'	substitution	101A>T	101	A	T	yes	#N/A	-0.410509	-0.109339	-0.843425	-0.11783	#N/A	#N/A	#N/A	ATCGAATTTGTTGGGCAAGCGCCCAGTGTGATGTACGTTGGGAAAACTTGCAAGAGGATGCGACCAAATGAACTGGTAAACCATCCCGTGAGCGTGGCCTTCACATTTTAAGCCAGCGGACTCTTTCGACTTGTCTTACAAAAGCTGGTCCAGTCACGAGCCTTAGCCC
Cab-1	5'	insertion	101.5insA	101.5	-	A	no; same as 100.5insA	-1.07999	-0.479194	-0.421607	-0.438871	-0.288463	#N/A	#N/A	#N/A	ATCGAATTTGTTGGGCAAGCGCCCAGTGTGATGTACGTTGGGAAAACTTGCAAGAGGATGCGACCAAATGAACTGGTAAACCATCCCGTGAGCGTGGCCTAACACATTTTAAGCCAGCGGACTCTTTCGACTTGTCTTACAAAAGCTGGTCCAGTCACGAGCCTTAGCCC
Cab-1	5'	insertion	101.5insC	101.5	-	C	no; duplicated once	-0.618064	-0.200211	0.0416943	0.336327	0.0676231	#N/A	#N/A	#N/A	ATCGAATTTGTTGGGCAAGCGCCCAGTGTGATGTACGTTGGGAAAACTTGCAAGAGGATGCGACCAAATGAACTGGTAAACCATCCCGTGAGCGTGGCCTACCACATTTTAAGCCAGCGGACTCTTTCGACTTGTCTTACAAAAGCTGGTCCAGTCACGAGCCTTAGCCC
Cab-1	5'	insertion	101.5insG	101.5	-	G	yes	-0.408428	-0.613019	-0.300734	-0.471938	-0.881407	#N/A	#N/A	#N/A	ATCGAATTTGTTGGGCAAGCGCCCAGTGTGATGTACGTTGGGAAAACTTGCAAGAGGATGCGACCAAATGAACTGGTAAACCATCCCGTGAGCGTGGCCTAGCACATTTTAAGCCAGCGGACTCTTTCGACTTGTCTTACAAAAGCTGGTCCAGTCACGAGCCTTAGCCC
Cab-1	5'	insertion	101.5insT	101.5	-	T	yes	-0.970449	-0.442144	-0.593705	-1.16528	-0.314082	#N/A	#N/A	#N/A	ATCGAATTTGTTGGGCAAGCGCCCAGTGTGATGTACGTTGGGAAAACTTGCAAGAGGATGCGACCAAATGAACTGGTAAACCATCCCGTGAGCGTGGCCTATCACATTTTAAGCCAGCGGACTCTTTCGACTTGTCTTACAAAAGCTGGTCCAGTCACGAGCCTTAGCCC
Cab-1	5'	deletion	102delC	102	C	-	yes	1.67317	0.502196	0.449427	0.496316	0.145674	#N/A	#N/A	#N/A	ATCGAATTTGTTGGGCAAGCGCCCAGTGTGATGTACGTTGGGAAAACTTGCAAGAGGATGCGACCAAATGAACTGGTAAACCATCCCGTGAGCGTGGCCTAACATTTTAAGCCAGCGGACTCTTTCGACTTGTCTTACAAAAGCTGGTCCAGTCACGAGCCTTAGCCC
Cab-1	5'	substitution	102C>A	102	C	A	yes	-1.28431	-0.65234	-0.574334	0.0488809	0.309729	#N/A	#N/A	#N/A	ATCGAATTTGTTGGGCAAGCGCCCAGTGTGATGTACGTTGGGAAAACTTGCAAGAGGATGCGACCAAATGAACTGGTAAACCATCCCGTGAGCGTGGCCTAAACATTTTAAGCCAGCGGACTCTTTCGACTTGTCTTACAAAAGCTGGTCCAGTCACGAGCCTTAGCCC
Cab-1	5'	substitution	102C>G	102	C	G	yes	-0.53974	-0.436673	0.0254272	-0.949181	-0.124677	#N/A	#N/A	#N/A	ATCGAATTTGTTGGGCAAGCGCCCAGTGTGATGTACGTTGGGAAAACTTGCAAGAGGATGCGACCAAATGAACTGGTAAACCATCCCGTGAGCGTGGCCTAGACATTTTAAGCCAGCGGACTCTTTCGACTTGTCTTACAAAAGCTGGTCCAGTCACGAGCCTTAGCCC
Cab-1	5'	substitution	102C>T	102	C	T	yes	-0.0177616	-0.152405	-0.697328	-0.108498	-0.0670757	#N/A	#N/A	#N/A	ATCGAATTTGTTGGGCAAGCGCCCAGTGTGATGTACGTTGGGAAAACTTGCAAGAGGATGCGACCAAATGAACTGGTAAACCATCCCGTGAGCGTGGCCTATACATTTTAAGCCAGCGGACTCTTTCGACTTGTCTTACAAAAGCTGGTCCAGTCACGAGCCTTAGCCC
Cab-1	5'	insertion	102.5insA	102.5	-	A	no; duplicated once	-0.671703	0.287404	0.149623	-0.43057	0.102516	#N/A	#N/A	#N/A	ATCGAATTTGTTGGGCAAGCGCCCAGTGTGATGTACGTTGGGAAAACTTGCAAGAGGATGCGACCAAATGAACTGGTAAACCATCCCGTGAGCGTGGCCTACAACATTTTAAGCCAGCGGACTCTTTCGACTTGTCTTACAAAAGCTGGTCCAGTCACGAGCCTTAGCCC
Cab-1	5'	insertion	102.5insC	102.5	-	C	no; same as 101.5insC	-0.618064	-0.200211	0.0416943	0.336327	0.0676231	#N/A	#N/A	#N/A	ATCGAATTTGTTGGGCAAGCGCCCAGTGTGATGTACGTTGGGAAAACTTGCAAGAGGATGCGACCAAATGAACTGGTAAACCATCCCGTGAGCGTGGCCTACCACATTTTAAGCCAGCGGACTCTTTCGACTTGTCTTACAAAAGCTGGTCCAGTCACGAGCCTTAGCCC
Cab-1	5'	insertion	102.5insG	102.5	-	G	yes	0.994221	0.549041	0.143667	0.870377	0.67822	#N/A	#N/A	#N/A	ATCGAATTTGTTGGGCAAGCGCCCAGTGTGATGTACGTTGGGAAAACTTGCAAGAGGATGCGACCAAATGAACTGGTAAACCATCCCGTGAGCGTGGCCTACGACATTTTAAGCCAGCGGACTCTTTCGACTTGTCTTACAAAAGCTGGTCCAGTCACGAGCCTTAGCCC
Cab-1	5'	insertion	102.5insT	102.5	-	T	yes	-1.08462	-0.618598	-0.817105	-0.358553	-0.297665	#N/A	#N/A	#N/A	ATCGAATTTGTTGGGCAAGCGCCCAGTGTGATGTACGTTGGGAAAACTTGCAAGAGGATGCGACCAAATGAACTGGTAAACCATCCCGTGAGCGTGGCCTACTACATTTTAAGCCAGCGGACTCTTTCGACTTGTCTTACAAAAGCTGGTCCAGTCACGAGCCTTAGCCC
Cab-1	5'	deletion	103delA	103	A	-	yes	0.232014	0.611602	0.375091	1.03613	0.520791	#N/A	#N/A	#N/A	ATCGAATTTGTTGGGCAAGCGCCCAGTGTGATGTACGTTGGGAAAACTTGCAAGAGGATGCGACCAAATGAACTGGTAAACCATCCCGTGAGCGTGGCCTACCATTTTAAGCCAGCGGACTCTTTCGACTTGTCTTACAAAAGCTGGTCCAGTCACGAGCCTTAGCCC
Cab-1	5'	substitution	103A>C	103	A	C	yes	-0.0509109	0.374721	-0.0780597	-0.125195	-0.0274793	#N/A	#N/A	#N/A	ATCGAATTTGTTGGGCAAGCGCCCAGTGTGATGTACGTTGGGAAAACTTGCAAGAGGATGCGACCAAATGAACTGGTAAACCATCCCGTGAGCGTGGCCTACCCATTTTAAGCCAGCGGACTCTTTCGACTTGTCTTACAAAAGCTGGTCCAGTCACGAGCCTTAGCCC
Cab-1	5'	substitution	103A>G	103	A	G	yes	-0.0792541	0.288122	0.1169	0.220599	0.619769	#N/A	#N/A	#N/A	ATCGAATTTGTTGGGCAAGCGCCCAGTGTGATGTACGTTGGGAAAACTTGCAAGAGGATGCGACCAAATGAACTGGTAAACCATCCCGTGAGCGTGGCCTACGCATTTTAAGCCAGCGGACTCTTTCGACTTGTCTTACAAAAGCTGGTCCAGTCACGAGCCTTAGCCC
Cab-1	5'	substitution	103A>T	103	A	T	yes	-0.995207	-0.467106	-0.0329036	-0.710785	-0.00880897	#N/A	#N/A	#N/A	ATCGAATTTGTTGGGCAAGCGCCCAGTGTGATGTACGTTGGGAAAACTTGCAAGAGGATGCGACCAAATGAACTGGTAAACCATCCCGTGAGCGTGGCCTACTCATTTTAAGCCAGCGGACTCTTTCGACTTGTCTTACAAAAGCTGGTCCAGTCACGAGCCTTAGCCC
Cab-1	5'	insertion	103.5insA	103.5	-	A	no; same as 102.5insA	-0.671703	0.287404	0.149623	-0.43057	0.102516	#N/A	#N/A	#N/A	ATCGAATTTGTTGGGCAAGCGCCCAGTGTGATGTACGTTGGGAAAACTTGCAAGAGGATGCGACCAAATGAACTGGTAAACCATCCCGTGAGCGTGGCCTACAACATTTTAAGCCAGCGGACTCTTTCGACTTGTCTTACAAAAGCTGGTCCAGTCACGAGCCTTAGCCC
Cab-1	5'	insertion	103.5insC	103.5	-	C	no; duplicated once	0.272077	0.14902	0.193429	-0.63822	0.166767	#N/A	#N/A	#N/A	ATCGAATTTGTTGGGCAAGCGCCCAGTGTGATGTACGTTGGGAAAACTTGCAAGAGGATGCGACCAAATGAACTGGTAAACCATCCCGTGAGCGTGGCCTACACCATTTTAAGCCAGCGGACTCTTTCGACTTGTCTTACAAAAGCTGGTCCAGTCACGAGCCTTAGCCC
Cab-1	5'	insertion	103.5insG	103.5	-	G	yes	-0.0395073	0.577775	0.435473	-0.625195	0.491104	#N/A	#N/A	#N/A	ATCGAATTTGTTGGGCAAGCGCCCAGTGTGATGTACGTTGGGAAAACTTGCAAGAGGATGCGACCAAATGAACTGGTAAACCATCCCGTGAGCGTGGCCTACAGCATTTTAAGCCAGCGGACTCTTTCGACTTGTCTTACAAAAGCTGGTCCAGTCACGAGCCTTAGCCC
Cab-1	5'	insertion	103.5insT	103.5	-	T	yes	-0.24893	-0.308673	-0.340863	-1.11529	-0.201453	#N/A	#N/A	#N/A	ATCGAATTTGTTGGGCAAGCGCCCAGTGTGATGTACGTTGGGAAAACTTGCAAGAGGATGCGACCAAATGAACTGGTAAACCATCCCGTGAGCGTGGCCTACATCATTTTAAGCCAGCGGACTCTTTCGACTTGTCTTACAAAAGCTGGTCCAGTCACGAGCCTTAGCCC
Cab-1	5'	deletion	104delC	104	C	-	yes	-0.978566	-0.260769	-0.390447	-0.644091	-0.340028	#N/A	#N/A	#N/A	ATCGAATTTGTTGGGCAAGCGCCCAGTGTGATGTACGTTGGGAAAACTTGCAAGAGGATGCGACCAAATGAACTGGTAAACCATCCCGTGAGCGTGGCCTACAATTTTAAGCCAGCGGACTCTTTCGACTTGTCTTACAAAAGCTGGTCCAGTCACGAGCCTTAGCCC
Cab-1	5'	substitution	104C>A	104	C	A	yes	-0.849498	-0.283157	-0.162806	-0.393409	0.522214	#N/A	#N/A	#N/A	ATCGAATTTGTTGGGCAAGCGCCCAGTGTGATGTACGTTGGGAAAACTTGCAAGAGGATGCGACCAAATGAACTGGTAAACCATCCCGTGAGCGTGGCCTACAAATTTTAAGCCAGCGGACTCTTTCGACTTGTCTTACAAAAGCTGGTCCAGTCACGAGCCTTAGCCC
Cab-1	5'	substitution	104C>G	104	C	G	yes	-1.20202	-0.918271	-0.2251	-0.536756	-0.197722	#N/A	#N/A	#N/A	ATCGAATTTGTTGGGCAAGCGCCCAGTGTGATGTACGTTGGGAAAACTTGCAAGAGGATGCGACCAAATGAACTGGTAAACCATCCCGTGAGCGTGGCCTACAGATTTTAAGCCAGCGGACTCTTTCGACTTGTCTTACAAAAGCTGGTCCAGTCACGAGCCTTAGCCC
Cab-1	5'	substitution	104C>T	104	C	T	yes	-1.021	-0.839089	-0.285107	-0.987232	0.00277057	#N/A	#N/A	#N/A	ATCGAATTTGTTGGGCAAGCGCCCAGTGTGATGTACGTTGGGAAAACTTGCAAGAGGATGCGACCAAATGAACTGGTAAACCATCCCGTGAGCGTGGCCTACATATTTTAAGCCAGCGGACTCTTTCGACTTGTCTTACAAAAGCTGGTCCAGTCACGAGCCTTAGCCC
Cab-1	5'	insertion	104.5insA	104.5	-	A	no; duplicated once	0.887274	-0.303188	0.221553	0.471606	0.508696	#N/A	#N/A	#N/A	ATCGAATTTGTTGGGCAAGCGCCCAGTGTGATGTACGTTGGGAAAACTTGCAAGAGGATGCGACCAAATGAACTGGTAAACCATCCCGTGAGCGTGGCCTACACAATTTTAAGCCAGCGGACTCTTTCGACTTGTCTTACAAAAGCTGGTCCAGTCACGAGCCTTAGCCC
Cab-1	5'	insertion	104.5insC	104.5	-	C	no; same as 103.5insC	0.272077	0.14902	0.193429	-0.63822	0.166767	#N/A	#N/A	#N/A	ATCGAATTTGTTGGGCAAGCGCCCAGTGTGATGTACGTTGGGAAAACTTGCAAGAGGATGCGACCAAATGAACTGGTAAACCATCCCGTGAGCGTGGCCTACACCATTTTAAGCCAGCGGACTCTTTCGACTTGTCTTACAAAAGCTGGTCCAGTCACGAGCCTTAGCCC
Cab-1	5'	insertion	104.5insG	104.5	-	G	yes	-0.332	0.327629	0.142738	-0.1572	0.257642	#N/A	#N/A	#N/A	ATCGAATTTGTTGGGCAAGCGCCCAGTGTGATGTACGTTGGGAAAACTTGCAAGAGGATGCGACCAAATGAACTGGTAAACCATCCCGTGAGCGTGGCCTACACGATTTTAAGCCAGCGGACTCTTTCGACTTGTCTTACAAAAGCTGGTCCAGTCACGAGCCTTAGCCC
Cab-1	5'	insertion	104.5insT	104.5	-	T	yes	-0.645173	0.0999424	-0.205434	-0.471016	-0.0359316	#N/A	#N/A	#N/A	ATCGAATTTGTTGGGCAAGCGCCCAGTGTGATGTACGTTGGGAAAACTTGCAAGAGGATGCGACCAAATGAACTGGTAAACCATCCCGTGAGCGTGGCCTACACTATTTTAAGCCAGCGGACTCTTTCGACTTGTCTTACAAAAGCTGGTCCAGTCACGAGCCTTAGCCC
Cab-1	5'	deletion	105delA	105	A	-	yes	-0.912273	-0.0994027	0.0175428	-0.511243	0.0698349	#N/A	#N/A	#N/A	ATCGAATTTGTTGGGCAAGCGCCCAGTGTGATGTACGTTGGGAAAACTTGCAAGAGGATGCGACCAAATGAACTGGTAAACCATCCCGTGAGCGTGGCCTACACTTTTAAGCCAGCGGACTCTTTCGACTTGTCTTACAAAAGCTGGTCCAGTCACGAGCCTTAGCCC
Cab-1	5'	substitution	105A>C	105	A	C	yes	-0.572109	0.40072	0.317443	-0.723658	0.22708	#N/A	#N/A	#N/A	ATCGAATTTGTTGGGCAAGCGCCCAGTGTGATGTACGTTGGGAAAACTTGCAAGAGGATGCGACCAAATGAACTGGTAAACCATCCCGTGAGCGTGGCCTACACCTTTTAAGCCAGCGGACTCTTTCGACTTGTCTTACAAAAGCTGGTCCAGTCACGAGCCTTAGCCC
Cab-1	5'	substitution	105A>G	105	A	G	yes	0.0323463	0.626741	0.569923	-0.130789	0.920922	#N/A	#N/A	#N/A	ATCGAATTTGTTGGGCAAGCGCCCAGTGTGATGTACGTTGGGAAAACTTGCAAGAGGATGCGACCAAATGAACTGGTAAACCATCCCGTGAGCGTGGCCTACACGTTTTAAGCCAGCGGACTCTTTCGACTTGTCTTACAAAAGCTGGTCCAGTCACGAGCCTTAGCCC
Cab-1	5'	substitution	105A>T	105	A	T	yes	-0.0156506	0.00577857	0.120437	0.196759	0.252788	#N/A	#N/A	#N/A	ATCGAATTTGTTGGGCAAGCGCCCAGTGTGATGTACGTTGGGAAAACTTGCAAGAGGATGCGACCAAATGAACTGGTAAACCATCCCGTGAGCGTGGCCTACACTTTTTAAGCCAGCGGACTCTTTCGACTTGTCTTACAAAAGCTGGTCCAGTCACGAGCCTTAGCCC
Cab-1	5'	insertion	105.5insA	105.5	-	A	no; same as 104.5insA	0.887274	-0.303188	0.221553	0.471606	0.508696	#N/A	#N/A	#N/A	ATCGAATTTGTTGGGCAAGCGCCCAGTGTGATGTACGTTGGGAAAACTTGCAAGAGGATGCGACCAAATGAACTGGTAAACCATCCCGTGAGCGTGGCCTACACAATTTTAAGCCAGCGGACTCTTTCGACTTGTCTTACAAAAGCTGGTCCAGTCACGAGCCTTAGCCC
Cab-1	5'	insertion	105.5insC	105.5	-	C	yes	0.302223	0.137133	-0.327903	0.0117585	0.0225688	#N/A	#N/A	#N/A	ATCGAATTTGTTGGGCAAGCGCCCAGTGTGATGTACGTTGGGAAAACTTGCAAGAGGATGCGACCAAATGAACTGGTAAACCATCCCGTGAGCGTGGCCTACACACTTTTAAGCCAGCGGACTCTTTCGACTTGTCTTACAAAAGCTGGTCCAGTCACGAGCCTTAGCCC
Cab-1	5'	insertion	105.5insG	105.5	-	G	yes	-1.03331	-0.417807	-0.0660894	-0.661721	0.042714	#N/A	#N/A	#N/A	ATCGAATTTGTTGGGCAAGCGCCCAGTGTGATGTACGTTGGGAAAACTTGCAAGAGGATGCGACCAAATGAACTGGTAAACCATCCCGTGAGCGTGGCCTACACAGTTTTAAGCCAGCGGACTCTTTCGACTTGTCTTACAAAAGCTGGTCCAGTCACGAGCCTTAGCCC
Cab-1	5'	insertion	105.5insT	105.5	-	T	no; duplicated 4 times	-0.00696804	-0.215139	0.0127242	-1.02922	-0.0935239	#N/A	#N/A	#N/A	ATCGAATTTGTTGGGCAAGCGCCCAGTGTGATGTACGTTGGGAAAACTTGCAAGAGGATGCGACCAAATGAACTGGTAAACCATCCCGTGAGCGTGGCCTACACATTTTTAAGCCAGCGGACTCTTTCGACTTGTCTTACAAAAGCTGGTCCAGTCACGAGCCTTAGCCC
Cab-1	5'	deletion	106delT	106	T	-	no; duplicated 3 times	-0.741822	-0.428884	-0.0258982	-0.512136	-0.0676999	#N/A	#N/A	#N/A	ATCGAATTTGTTGGGCAAGCGCCCAGTGTGATGTACGTTGGGAAAACTTGCAAGAGGATGCGACCAAATGAACTGGTAAACCATCCCGTGAGCGTGGCCTACACATTTAAGCCAGCGGACTCTTTCGACTTGTCTTACAAAAGCTGGTCCAGTCACGAGCCTTAGCCC
Cab-1	5'	substitution	106T>A	106	T	A	yes	0.125616	0.0743799	0.037452	0.0258195	-0.0386363	#N/A	#N/A	#N/A	ATCGAATTTGTTGGGCAAGCGCCCAGTGTGATGTACGTTGGGAAAACTTGCAAGAGGATGCGACCAAATGAACTGGTAAACCATCCCGTGAGCGTGGCCTACACAATTTAAGCCAGCGGACTCTTTCGACTTGTCTTACAAAAGCTGGTCCAGTCACGAGCCTTAGCCC
Cab-1	5'	substitution	106T>C	106	T	C	yes	-0.0719944	-0.0718352	0.0128469	-0.500991	0.166271	#N/A	#N/A	#N/A	ATCGAATTTGTTGGGCAAGCGCCCAGTGTGATGTACGTTGGGAAAACTTGCAAGAGGATGCGACCAAATGAACTGGTAAACCATCCCGTGAGCGTGGCCTACACACTTTAAGCCAGCGGACTCTTTCGACTTGTCTTACAAAAGCTGGTCCAGTCACGAGCCTTAGCCC
Cab-1	5'	substitution	106T>G	106	T	G	yes	-0.48394	-0.391269	-0.155404	-0.671366	-0.344052	#N/A	#N/A	#N/A	ATCGAATTTGTTGGGCAAGCGCCCAGTGTGATGTACGTTGGGAAAACTTGCAAGAGGATGCGACCAAATGAACTGGTAAACCATCCCGTGAGCGTGGCCTACACAGTTTAAGCCAGCGGACTCTTTCGACTTGTCTTACAAAAGCTGGTCCAGTCACGAGCCTTAGCCC
Cab-1	5'	insertion	106.5insA	106.5	-	A	yes	-0.316051	-0.0256446	-0.369003	-0.491702	-0.306515	#N/A	#N/A	#N/A	ATCGAATTTGTTGGGCAAGCGCCCAGTGTGATGTACGTTGGGAAAACTTGCAAGAGGATGCGACCAAATGAACTGGTAAACCATCCCGTGAGCGTGGCCTACACATATTTAAGCCAGCGGACTCTTTCGACTTGTCTTACAAAAGCTGGTCCAGTCACGAGCCTTAGCCC
Cab-1	5'	insertion	106.5insC	106.5	-	C	yes	-0.730847	-0.186904	-0.109402	-0.238222	-0.00423006	#N/A	#N/A	#N/A	ATCGAATTTGTTGGGCAAGCGCCCAGTGTGATGTACGTTGGGAAAACTTGCAAGAGGATGCGACCAAATGAACTGGTAAACCATCCCGTGAGCGTGGCCTACACATCTTTAAGCCAGCGGACTCTTTCGACTTGTCTTACAAAAGCTGGTCCAGTCACGAGCCTTAGCCC
Cab-1	5'	insertion	106.5insG	106.5	-	G	yes	-0.314685	0.302588	-0.315385	-0.997652	0.153101	#N/A	#N/A	#N/A	ATCGAATTTGTTGGGCAAGCGCCCAGTGTGATGTACGTTGGGAAAACTTGCAAGAGGATGCGACCAAATGAACTGGTAAACCATCCCGTGAGCGTGGCCTACACATGTTTAAGCCAGCGGACTCTTTCGACTTGTCTTACAAAAGCTGGTCCAGTCACGAGCCTTAGCCC
Cab-1	5'	insertion	106.5insT	106.5	-	T	no; same as 105.5insT	-0.00696804	-0.215139	0.0127242	-1.02922	-0.0935239	#N/A	#N/A	#N/A	ATCGAATTTGTTGGGCAAGCGCCCAGTGTGATGTACGTTGGGAAAACTTGCAAGAGGATGCGACCAAATGAACTGGTAAACCATCCCGTGAGCGTGGCCTACACATTTTTAAGCCAGCGGACTCTTTCGACTTGTCTTACAAAAGCTGGTCCAGTCACGAGCCTTAGCCC
Cab-1	5'	deletion	107delT	107	T	-	no; same as 106delT	-0.741822	-0.428884	-0.0258982	-0.512136	-0.0676999	#N/A	#N/A	#N/A	ATCGAATTTGTTGGGCAAGCGCCCAGTGTGATGTACGTTGGGAAAACTTGCAAGAGGATGCGACCAAATGAACTGGTAAACCATCCCGTGAGCGTGGCCTACACATTTAAGCCAGCGGACTCTTTCGACTTGTCTTACAAAAGCTGGTCCAGTCACGAGCCTTAGCCC
Cab-1	5'	substitution	107T>A	107	T	A	yes	-0.812714	-0.33473	-0.515279	-0.453316	0.06091	#N/A	#N/A	#N/A	ATCGAATTTGTTGGGCAAGCGCCCAGTGTGATGTACGTTGGGAAAACTTGCAAGAGGATGCGACCAAATGAACTGGTAAACCATCCCGTGAGCGTGGCCTACACATATTAAGCCAGCGGACTCTTTCGACTTGTCTTACAAAAGCTGGTCCAGTCACGAGCCTTAGCCC
Cab-1	5'	substitution	107T>C	107	T	C	yes	-0.380623	-0.0103442	0.222034	-0.297387	0.318411	#N/A	#N/A	#N/A	ATCGAATTTGTTGGGCAAGCGCCCAGTGTGATGTACGTTGGGAAAACTTGCAAGAGGATGCGACCAAATGAACTGGTAAACCATCCCGTGAGCGTGGCCTACACATCTTAAGCCAGCGGACTCTTTCGACTTGTCTTACAAAAGCTGGTCCAGTCACGAGCCTTAGCCC
Cab-1	5'	substitution	107T>G	107	T	G	yes	-0.574515	-0.0153606	-0.0472501	-0.594973	0.039913	#N/A	#N/A	#N/A	ATCGAATTTGTTGGGCAAGCGCCCAGTGTGATGTACGTTGGGAAAACTTGCAAGAGGATGCGACCAAATGAACTGGTAAACCATCCCGTGAGCGTGGCCTACACATGTTAAGCCAGCGGACTCTTTCGACTTGTCTTACAAAAGCTGGTCCAGTCACGAGCCTTAGCCC
Cab-1	5'	insertion	107.5insA	107.5	-	A	yes	-0.309693	-0.0933457	-0.316951	-0.764176	-0.196894	#N/A	#N/A	#N/A	ATCGAATTTGTTGGGCAAGCGCCCAGTGTGATGTACGTTGGGAAAACTTGCAAGAGGATGCGACCAAATGAACTGGTAAACCATCCCGTGAGCGTGGCCTACACATTATTAAGCCAGCGGACTCTTTCGACTTGTCTTACAAAAGCTGGTCCAGTCACGAGCCTTAGCCC
