## Supplemental Data Set 2 for "Cooperativity and additivity in plant enhancers" (part 2 of 3)

### Sheet: single-nucleotide variants (cr) (continued)
Supplemental Data. Jores et al.
Cab-1	5'	insertion	107.5insC	107.5	-	C	yes	-0.232483	-0.294173	-0.620649	-0.523676	-0.514669	#N/A	#N/A	#N/A	ATCGAATTTGTTGGGCAAGCGCCCAGTGTGATGTACGTTGGGAAAACTTGCAAGAGGATGCGACCAAATGAACTGGTAAACCATCCCGTGAGCGTGGCCTACACATTCTTAAGCCAGCGGACTCTTTCGACTTGTCTTACAAAAGCTGGTCCAGTCACGAGCCTTAGCCC
Cab-1	5'	insertion	107.5insG	107.5	-	G	yes	-0.237585	-0.571334	-0.539961	-1.11773	-0.543488	#N/A	#N/A	#N/A	ATCGAATTTGTTGGGCAAGCGCCCAGTGTGATGTACGTTGGGAAAACTTGCAAGAGGATGCGACCAAATGAACTGGTAAACCATCCCGTGAGCGTGGCCTACACATTGTTAAGCCAGCGGACTCTTTCGACTTGTCTTACAAAAGCTGGTCCAGTCACGAGCCTTAGCCC
Cab-1	5'	insertion	107.5insT	107.5	-	T	no; same as 105.5insT	-0.00696804	-0.215139	0.0127242	-1.02922	-0.0935239	#N/A	#N/A	#N/A	ATCGAATTTGTTGGGCAAGCGCCCAGTGTGATGTACGTTGGGAAAACTTGCAAGAGGATGCGACCAAATGAACTGGTAAACCATCCCGTGAGCGTGGCCTACACATTTTTAAGCCAGCGGACTCTTTCGACTTGTCTTACAAAAGCTGGTCCAGTCACGAGCCTTAGCCC
Cab-1	5'	deletion	108delT	108	T	-	no; same as 106delT	-0.741822	-0.428884	-0.0258982	-0.512136	-0.0676999	#N/A	#N/A	#N/A	ATCGAATTTGTTGGGCAAGCGCCCAGTGTGATGTACGTTGGGAAAACTTGCAAGAGGATGCGACCAAATGAACTGGTAAACCATCCCGTGAGCGTGGCCTACACATTTAAGCCAGCGGACTCTTTCGACTTGTCTTACAAAAGCTGGTCCAGTCACGAGCCTTAGCCC
Cab-1	5'	substitution	108T>A	108	T	A	yes	-0.755556	-0.261745	-0.540201	-0.620684	-0.22057	#N/A	#N/A	#N/A	ATCGAATTTGTTGGGCAAGCGCCCAGTGTGATGTACGTTGGGAAAACTTGCAAGAGGATGCGACCAAATGAACTGGTAAACCATCCCGTGAGCGTGGCCTACACATTATAAGCCAGCGGACTCTTTCGACTTGTCTTACAAAAGCTGGTCCAGTCACGAGCCTTAGCCC
Cab-1	5'	substitution	108T>C	108	T	C	yes	-0.727389	-0.433268	-0.304035	-0.527549	0.023271	#N/A	#N/A	#N/A	ATCGAATTTGTTGGGCAAGCGCCCAGTGTGATGTACGTTGGGAAAACTTGCAAGAGGATGCGACCAAATGAACTGGTAAACCATCCCGTGAGCGTGGCCTACACATTCTAAGCCAGCGGACTCTTTCGACTTGTCTTACAAAAGCTGGTCCAGTCACGAGCCTTAGCCC
Cab-1	5'	substitution	108T>G	108	T	G	yes	0.532696	-0.388091	-0.632381	-0.709852	-0.325043	#N/A	#N/A	#N/A	ATCGAATTTGTTGGGCAAGCGCCCAGTGTGATGTACGTTGGGAAAACTTGCAAGAGGATGCGACCAAATGAACTGGTAAACCATCCCGTGAGCGTGGCCTACACATTGTAAGCCAGCGGACTCTTTCGACTTGTCTTACAAAAGCTGGTCCAGTCACGAGCCTTAGCCC
Cab-1	5'	insertion	108.5insA	108.5	-	A	yes	0.590811	-0.437313	-0.31779	-0.791118	-0.257754	#N/A	#N/A	#N/A	ATCGAATTTGTTGGGCAAGCGCCCAGTGTGATGTACGTTGGGAAAACTTGCAAGAGGATGCGACCAAATGAACTGGTAAACCATCCCGTGAGCGTGGCCTACACATTTATAAGCCAGCGGACTCTTTCGACTTGTCTTACAAAAGCTGGTCCAGTCACGAGCCTTAGCCC
Cab-1	5'	insertion	108.5insC	108.5	-	C	yes	-0.955299	-0.33201	-0.18952	-0.461739	-0.348321	#N/A	#N/A	#N/A	ATCGAATTTGTTGGGCAAGCGCCCAGTGTGATGTACGTTGGGAAAACTTGCAAGAGGATGCGACCAAATGAACTGGTAAACCATCCCGTGAGCGTGGCCTACACATTTCTAAGCCAGCGGACTCTTTCGACTTGTCTTACAAAAGCTGGTCCAGTCACGAGCCTTAGCCC
Cab-1	5'	insertion	108.5insG	108.5	-	G	yes	-0.0195086	0.155589	-0.213796	-0.683643	-0.0204694	#N/A	#N/A	#N/A	ATCGAATTTGTTGGGCAAGCGCCCAGTGTGATGTACGTTGGGAAAACTTGCAAGAGGATGCGACCAAATGAACTGGTAAACCATCCCGTGAGCGTGGCCTACACATTTGTAAGCCAGCGGACTCTTTCGACTTGTCTTACAAAAGCTGGTCCAGTCACGAGCCTTAGCCC
Cab-1	5'	insertion	108.5insT	108.5	-	T	no; same as 105.5insT	-0.00696804	-0.215139	0.0127242	-1.02922	-0.0935239	#N/A	#N/A	#N/A	ATCGAATTTGTTGGGCAAGCGCCCAGTGTGATGTACGTTGGGAAAACTTGCAAGAGGATGCGACCAAATGAACTGGTAAACCATCCCGTGAGCGTGGCCTACACATTTTTAAGCCAGCGGACTCTTTCGACTTGTCTTACAAAAGCTGGTCCAGTCACGAGCCTTAGCCC
Cab-1	5'	deletion	109delT	109	T	-	no; same as 106delT	-0.741822	-0.428884	-0.0258982	-0.512136	-0.0676999	#N/A	#N/A	#N/A	ATCGAATTTGTTGGGCAAGCGCCCAGTGTGATGTACGTTGGGAAAACTTGCAAGAGGATGCGACCAAATGAACTGGTAAACCATCCCGTGAGCGTGGCCTACACATTTAAGCCAGCGGACTCTTTCGACTTGTCTTACAAAAGCTGGTCCAGTCACGAGCCTTAGCCC
Cab-1	5'	substitution	109T>A	109	T	A	yes	0.366257	-0.17065	0.368803	-0.198655	0.209027	#N/A	#N/A	#N/A	ATCGAATTTGTTGGGCAAGCGCCCAGTGTGATGTACGTTGGGAAAACTTGCAAGAGGATGCGACCAAATGAACTGGTAAACCATCCCGTGAGCGTGGCCTACACATTTAAAGCCAGCGGACTCTTTCGACTTGTCTTACAAAAGCTGGTCCAGTCACGAGCCTTAGCCC
Cab-1	5'	substitution	109T>C	109	T	C	yes	-0.247489	-0.050071	-0.157761	0.38246	0.00919488	#N/A	#N/A	#N/A	ATCGAATTTGTTGGGCAAGCGCCCAGTGTGATGTACGTTGGGAAAACTTGCAAGAGGATGCGACCAAATGAACTGGTAAACCATCCCGTGAGCGTGGCCTACACATTTCAAGCCAGCGGACTCTTTCGACTTGTCTTACAAAAGCTGGTCCAGTCACGAGCCTTAGCCC
Cab-1	5'	substitution	109T>G	109	T	G	yes	-0.55479	0.0066322	-0.106083	0.206191	0.221967	#N/A	#N/A	#N/A	ATCGAATTTGTTGGGCAAGCGCCCAGTGTGATGTACGTTGGGAAAACTTGCAAGAGGATGCGACCAAATGAACTGGTAAACCATCCCGTGAGCGTGGCCTACACATTTGAAGCCAGCGGACTCTTTCGACTTGTCTTACAAAAGCTGGTCCAGTCACGAGCCTTAGCCC
Cab-1	5'	insertion	109.5insA	109.5	-	A	no; duplicated 2 times	#N/A	-0.767028	0.134175	-1.03307	-0.56569	#N/A	#N/A	#N/A	ATCGAATTTGTTGGGCAAGCGCCCAGTGTGATGTACGTTGGGAAAACTTGCAAGAGGATGCGACCAAATGAACTGGTAAACCATCCCGTGAGCGTGGCCTACACATTTTAAAGCCAGCGGACTCTTTCGACTTGTCTTACAAAAGCTGGTCCAGTCACGAGCCTTAGCCC
Cab-1	5'	insertion	109.5insC	109.5	-	C	yes	-1.11938	-0.248992	-0.0952222	-0.781952	-0.283667	#N/A	#N/A	#N/A	ATCGAATTTGTTGGGCAAGCGCCCAGTGTGATGTACGTTGGGAAAACTTGCAAGAGGATGCGACCAAATGAACTGGTAAACCATCCCGTGAGCGTGGCCTACACATTTTCAAGCCAGCGGACTCTTTCGACTTGTCTTACAAAAGCTGGTCCAGTCACGAGCCTTAGCCC
Cab-1	5'	insertion	109.5insG	109.5	-	G	yes	0.440329	-0.0268597	-0.0850423	-0.796109	-0.381448	#N/A	#N/A	#N/A	ATCGAATTTGTTGGGCAAGCGCCCAGTGTGATGTACGTTGGGAAAACTTGCAAGAGGATGCGACCAAATGAACTGGTAAACCATCCCGTGAGCGTGGCCTACACATTTTGAAGCCAGCGGACTCTTTCGACTTGTCTTACAAAAGCTGGTCCAGTCACGAGCCTTAGCCC
Cab-1	5'	insertion	109.5insT	109.5	-	T	no; same as 105.5insT	-0.00696804	-0.215139	0.0127242	-1.02922	-0.0935239	#N/A	#N/A	#N/A	ATCGAATTTGTTGGGCAAGCGCCCAGTGTGATGTACGTTGGGAAAACTTGCAAGAGGATGCGACCAAATGAACTGGTAAACCATCCCGTGAGCGTGGCCTACACATTTTTAAGCCAGCGGACTCTTTCGACTTGTCTTACAAAAGCTGGTCCAGTCACGAGCCTTAGCCC
Cab-1	5'	deletion	110delA	110	A	-	no; duplicated once	0.552984	0.402531	0.730817	1.26204	0.391982	#N/A	#N/A	#N/A	ATCGAATTTGTTGGGCAAGCGCCCAGTGTGATGTACGTTGGGAAAACTTGCAAGAGGATGCGACCAAATGAACTGGTAAACCATCCCGTGAGCGTGGCCTACACATTTTAGCCAGCGGACTCTTTCGACTTGTCTTACAAAAGCTGGTCCAGTCACGAGCCTTAGCCC
Cab-1	5'	substitution	110A>C	110	A	C	yes	-0.906209	-0.221838	-0.319809	-0.991014	-0.299169	#N/A	#N/A	#N/A	ATCGAATTTGTTGGGCAAGCGCCCAGTGTGATGTACGTTGGGAAAACTTGCAAGAGGATGCGACCAAATGAACTGGTAAACCATCCCGTGAGCGTGGCCTACACATTTTCAGCCAGCGGACTCTTTCGACTTGTCTTACAAAAGCTGGTCCAGTCACGAGCCTTAGCCC
Cab-1	5'	substitution	110A>G	110	A	G	yes	-0.716414	0.217047	-0.12965	0.384887	-0.0386514	#N/A	#N/A	#N/A	ATCGAATTTGTTGGGCAAGCGCCCAGTGTGATGTACGTTGGGAAAACTTGCAAGAGGATGCGACCAAATGAACTGGTAAACCATCCCGTGAGCGTGGCCTACACATTTTGAGCCAGCGGACTCTTTCGACTTGTCTTACAAAAGCTGGTCCAGTCACGAGCCTTAGCCC
Cab-1	5'	substitution	110A>T	110	A	T	yes	-0.632556	-0.362883	-0.360885	-0.740415	-0.371576	#N/A	#N/A	#N/A	ATCGAATTTGTTGGGCAAGCGCCCAGTGTGATGTACGTTGGGAAAACTTGCAAGAGGATGCGACCAAATGAACTGGTAAACCATCCCGTGAGCGTGGCCTACACATTTTTAGCCAGCGGACTCTTTCGACTTGTCTTACAAAAGCTGGTCCAGTCACGAGCCTTAGCCC
Cab-1	5'	insertion	110.5insA	110.5	-	A	no; same as 109.5insA	#N/A	-0.767028	0.134175	-1.03307	-0.56569	#N/A	#N/A	#N/A	ATCGAATTTGTTGGGCAAGCGCCCAGTGTGATGTACGTTGGGAAAACTTGCAAGAGGATGCGACCAAATGAACTGGTAAACCATCCCGTGAGCGTGGCCTACACATTTTAAAGCCAGCGGACTCTTTCGACTTGTCTTACAAAAGCTGGTCCAGTCACGAGCCTTAGCCC
Cab-1	5'	insertion	110.5insC	110.5	-	C	yes	0.239145	-0.388504	0.0512662	0.191893	0.0531733	#N/A	#N/A	#N/A	ATCGAATTTGTTGGGCAAGCGCCCAGTGTGATGTACGTTGGGAAAACTTGCAAGAGGATGCGACCAAATGAACTGGTAAACCATCCCGTGAGCGTGGCCTACACATTTTACAGCCAGCGGACTCTTTCGACTTGTCTTACAAAAGCTGGTCCAGTCACGAGCCTTAGCCC
Cab-1	5'	insertion	110.5insG	110.5	-	G	yes	#N/A	-0.450353	-0.955516	-0.383539	-0.499326	#N/A	#N/A	#N/A	ATCGAATTTGTTGGGCAAGCGCCCAGTGTGATGTACGTTGGGAAAACTTGCAAGAGGATGCGACCAAATGAACTGGTAAACCATCCCGTGAGCGTGGCCTACACATTTTAGAGCCAGCGGACTCTTTCGACTTGTCTTACAAAAGCTGGTCCAGTCACGAGCCTTAGCCC
Cab-1	5'	insertion	110.5insT	110.5	-	T	yes	0.251075	-0.320912	-0.217491	-0.227988	-0.570985	#N/A	#N/A	#N/A	ATCGAATTTGTTGGGCAAGCGCCCAGTGTGATGTACGTTGGGAAAACTTGCAAGAGGATGCGACCAAATGAACTGGTAAACCATCCCGTGAGCGTGGCCTACACATTTTATAGCCAGCGGACTCTTTCGACTTGTCTTACAAAAGCTGGTCCAGTCACGAGCCTTAGCCC
Cab-1	5'	deletion	111delA	111	A	-	no; same as 110delA	0.552984	0.402531	0.730817	1.26204	0.391982	#N/A	#N/A	#N/A	ATCGAATTTGTTGGGCAAGCGCCCAGTGTGATGTACGTTGGGAAAACTTGCAAGAGGATGCGACCAAATGAACTGGTAAACCATCCCGTGAGCGTGGCCTACACATTTTAGCCAGCGGACTCTTTCGACTTGTCTTACAAAAGCTGGTCCAGTCACGAGCCTTAGCCC
Cab-1	5'	substitution	111A>C	111	A	C	yes	-0.247546	-0.344512	-0.063467	-0.822606	-0.173683	#N/A	#N/A	#N/A	ATCGAATTTGTTGGGCAAGCGCCCAGTGTGATGTACGTTGGGAAAACTTGCAAGAGGATGCGACCAAATGAACTGGTAAACCATCCCGTGAGCGTGGCCTACACATTTTACGCCAGCGGACTCTTTCGACTTGTCTTACAAAAGCTGGTCCAGTCACGAGCCTTAGCCC
Cab-1	5'	substitution	111A>G	111	A	G	yes	-0.537017	-0.0599638	-0.280195	-0.273361	0.0738441	#N/A	#N/A	#N/A	ATCGAATTTGTTGGGCAAGCGCCCAGTGTGATGTACGTTGGGAAAACTTGCAAGAGGATGCGACCAAATGAACTGGTAAACCATCCCGTGAGCGTGGCCTACACATTTTAGGCCAGCGGACTCTTTCGACTTGTCTTACAAAAGCTGGTCCAGTCACGAGCCTTAGCCC
Cab-1	5'	substitution	111A>T	111	A	T	yes	-1.01278	0.153146	-0.366106	-0.426113	-0.122692	#N/A	#N/A	#N/A	ATCGAATTTGTTGGGCAAGCGCCCAGTGTGATGTACGTTGGGAAAACTTGCAAGAGGATGCGACCAAATGAACTGGTAAACCATCCCGTGAGCGTGGCCTACACATTTTATGCCAGCGGACTCTTTCGACTTGTCTTACAAAAGCTGGTCCAGTCACGAGCCTTAGCCC
Cab-1	5'	insertion	111.5insA	111.5	-	A	no; same as 109.5insA	#N/A	-0.767028	0.134175	-1.03307	-0.56569	#N/A	#N/A	#N/A	ATCGAATTTGTTGGGCAAGCGCCCAGTGTGATGTACGTTGGGAAAACTTGCAAGAGGATGCGACCAAATGAACTGGTAAACCATCCCGTGAGCGTGGCCTACACATTTTAAAGCCAGCGGACTCTTTCGACTTGTCTTACAAAAGCTGGTCCAGTCACGAGCCTTAGCCC
Cab-1	5'	insertion	111.5insC	111.5	-	C	yes	-0.643995	-0.215614	-0.00814989	-0.126484	0.16001	#N/A	#N/A	#N/A	ATCGAATTTGTTGGGCAAGCGCCCAGTGTGATGTACGTTGGGAAAACTTGCAAGAGGATGCGACCAAATGAACTGGTAAACCATCCCGTGAGCGTGGCCTACACATTTTAACGCCAGCGGACTCTTTCGACTTGTCTTACAAAAGCTGGTCCAGTCACGAGCCTTAGCCC
Cab-1	5'	insertion	111.5insG	111.5	-	G	no; duplicated once	-0.588312	-0.190907	0.0350616	-0.477311	-0.032492	#N/A	#N/A	#N/A	ATCGAATTTGTTGGGCAAGCGCCCAGTGTGATGTACGTTGGGAAAACTTGCAAGAGGATGCGACCAAATGAACTGGTAAACCATCCCGTGAGCGTGGCCTACACATTTTAAGGCCAGCGGACTCTTTCGACTTGTCTTACAAAAGCTGGTCCAGTCACGAGCCTTAGCCC
Cab-1	5'	insertion	111.5insT	111.5	-	T	yes	-0.359017	-0.0927209	0.0886586	-0.466787	0.147339	#N/A	#N/A	#N/A	ATCGAATTTGTTGGGCAAGCGCCCAGTGTGATGTACGTTGGGAAAACTTGCAAGAGGATGCGACCAAATGAACTGGTAAACCATCCCGTGAGCGTGGCCTACACATTTTAATGCCAGCGGACTCTTTCGACTTGTCTTACAAAAGCTGGTCCAGTCACGAGCCTTAGCCC
Cab-1	5'	deletion	112delG	112	G	-	yes	-0.190616	-0.0738011	0.00851076	-0.293772	0.195106	#N/A	#N/A	#N/A	ATCGAATTTGTTGGGCAAGCGCCCAGTGTGATGTACGTTGGGAAAACTTGCAAGAGGATGCGACCAAATGAACTGGTAAACCATCCCGTGAGCGTGGCCTACACATTTTAACCAGCGGACTCTTTCGACTTGTCTTACAAAAGCTGGTCCAGTCACGAGCCTTAGCCC
Cab-1	5'	substitution	112G>A	112	G	A	yes	-1.34508	-0.22743	-0.472473	-0.760621	-0.326864	#N/A	#N/A	#N/A	ATCGAATTTGTTGGGCAAGCGCCCAGTGTGATGTACGTTGGGAAAACTTGCAAGAGGATGCGACCAAATGAACTGGTAAACCATCCCGTGAGCGTGGCCTACACATTTTAAACCAGCGGACTCTTTCGACTTGTCTTACAAAAGCTGGTCCAGTCACGAGCCTTAGCCC
Cab-1	5'	substitution	112G>C	112	G	C	yes	-0.692004	-0.511626	-0.397298	-0.833762	0.140066	#N/A	#N/A	#N/A	ATCGAATTTGTTGGGCAAGCGCCCAGTGTGATGTACGTTGGGAAAACTTGCAAGAGGATGCGACCAAATGAACTGGTAAACCATCCCGTGAGCGTGGCCTACACATTTTAACCCAGCGGACTCTTTCGACTTGTCTTACAAAAGCTGGTCCAGTCACGAGCCTTAGCCC
Cab-1	5'	substitution	112G>T	112	G	T	yes	0.315234	0.0807821	0.0137406	-0.327588	0.859656	#N/A	#N/A	#N/A	ATCGAATTTGTTGGGCAAGCGCCCAGTGTGATGTACGTTGGGAAAACTTGCAAGAGGATGCGACCAAATGAACTGGTAAACCATCCCGTGAGCGTGGCCTACACATTTTAATCCAGCGGACTCTTTCGACTTGTCTTACAAAAGCTGGTCCAGTCACGAGCCTTAGCCC
Cab-1	5'	insertion	112.5insA	112.5	-	A	yes	0.273621	-0.186218	-0.00957935	-0.587961	0.469654	#N/A	#N/A	#N/A	ATCGAATTTGTTGGGCAAGCGCCCAGTGTGATGTACGTTGGGAAAACTTGCAAGAGGATGCGACCAAATGAACTGGTAAACCATCCCGTGAGCGTGGCCTACACATTTTAAGACCAGCGGACTCTTTCGACTTGTCTTACAAAAGCTGGTCCAGTCACGAGCCTTAGCCC
Cab-1	5'	insertion	112.5insC	112.5	-	C	no; duplicated 2 times	#N/A	-0.609427	0.374238	-0.506733	1.01299	#N/A	#N/A	#N/A	ATCGAATTTGTTGGGCAAGCGCCCAGTGTGATGTACGTTGGGAAAACTTGCAAGAGGATGCGACCAAATGAACTGGTAAACCATCCCGTGAGCGTGGCCTACACATTTTAAGCCCAGCGGACTCTTTCGACTTGTCTTACAAAAGCTGGTCCAGTCACGAGCCTTAGCCC
Cab-1	5'	insertion	112.5insG	112.5	-	G	no; same as 111.5insG	-0.588312	-0.190907	0.0350616	-0.477311	-0.032492	#N/A	#N/A	#N/A	ATCGAATTTGTTGGGCAAGCGCCCAGTGTGATGTACGTTGGGAAAACTTGCAAGAGGATGCGACCAAATGAACTGGTAAACCATCCCGTGAGCGTGGCCTACACATTTTAAGGCCAGCGGACTCTTTCGACTTGTCTTACAAAAGCTGGTCCAGTCACGAGCCTTAGCCC
Cab-1	5'	insertion	112.5insT	112.5	-	T	yes	-0.544902	-0.357416	-0.507553	-0.502079	-0.105005	#N/A	#N/A	#N/A	ATCGAATTTGTTGGGCAAGCGCCCAGTGTGATGTACGTTGGGAAAACTTGCAAGAGGATGCGACCAAATGAACTGGTAAACCATCCCGTGAGCGTGGCCTACACATTTTAAGTCCAGCGGACTCTTTCGACTTGTCTTACAAAAGCTGGTCCAGTCACGAGCCTTAGCCC
Cab-1	5'	deletion	113delC	113	C	-	no; duplicated once	-0.483906	0.31288	-0.159592	-0.816346	-0.582185	#N/A	#N/A	#N/A	ATCGAATTTGTTGGGCAAGCGCCCAGTGTGATGTACGTTGGGAAAACTTGCAAGAGGATGCGACCAAATGAACTGGTAAACCATCCCGTGAGCGTGGCCTACACATTTTAAGCAGCGGACTCTTTCGACTTGTCTTACAAAAGCTGGTCCAGTCACGAGCCTTAGCCC
Cab-1	5'	substitution	113C>A	113	C	A	yes	-0.669639	-0.222168	0.00267957	-0.754234	-0.120373	#N/A	#N/A	#N/A	ATCGAATTTGTTGGGCAAGCGCCCAGTGTGATGTACGTTGGGAAAACTTGCAAGAGGATGCGACCAAATGAACTGGTAAACCATCCCGTGAGCGTGGCCTACACATTTTAAGACAGCGGACTCTTTCGACTTGTCTTACAAAAGCTGGTCCAGTCACGAGCCTTAGCCC
Cab-1	5'	substitution	113C>G	113	C	G	yes	0.722274	-0.0683386	-0.0304625	-0.786537	0.156424	#N/A	#N/A	#N/A	ATCGAATTTGTTGGGCAAGCGCCCAGTGTGATGTACGTTGGGAAAACTTGCAAGAGGATGCGACCAAATGAACTGGTAAACCATCCCGTGAGCGTGGCCTACACATTTTAAGGCAGCGGACTCTTTCGACTTGTCTTACAAAAGCTGGTCCAGTCACGAGCCTTAGCCC
Cab-1	5'	substitution	113C>T	113	C	T	yes	-0.598663	-0.138795	-0.361386	0.315088	0.0440462	#N/A	#N/A	#N/A	ATCGAATTTGTTGGGCAAGCGCCCAGTGTGATGTACGTTGGGAAAACTTGCAAGAGGATGCGACCAAATGAACTGGTAAACCATCCCGTGAGCGTGGCCTACACATTTTAAGTCAGCGGACTCTTTCGACTTGTCTTACAAAAGCTGGTCCAGTCACGAGCCTTAGCCC
Cab-1	5'	insertion	113.5insA	113.5	-	A	yes	-0.310309	0.0644854	0.919201	-0.0989454	-0.0385416	#N/A	#N/A	#N/A	ATCGAATTTGTTGGGCAAGCGCCCAGTGTGATGTACGTTGGGAAAACTTGCAAGAGGATGCGACCAAATGAACTGGTAAACCATCCCGTGAGCGTGGCCTACACATTTTAAGCACAGCGGACTCTTTCGACTTGTCTTACAAAAGCTGGTCCAGTCACGAGCCTTAGCCC
Cab-1	5'	insertion	113.5insC	113.5	-	C	no; same as 112.5insC	#N/A	-0.609427	0.374238	-0.506733	1.01299	#N/A	#N/A	#N/A	ATCGAATTTGTTGGGCAAGCGCCCAGTGTGATGTACGTTGGGAAAACTTGCAAGAGGATGCGACCAAATGAACTGGTAAACCATCCCGTGAGCGTGGCCTACACATTTTAAGCCCAGCGGACTCTTTCGACTTGTCTTACAAAAGCTGGTCCAGTCACGAGCCTTAGCCC
Cab-1	5'	insertion	113.5insG	113.5	-	G	yes	-0.0156358	0.0413142	0.0684003	0.121806	-0.16986	#N/A	#N/A	#N/A	ATCGAATTTGTTGGGCAAGCGCCCAGTGTGATGTACGTTGGGAAAACTTGCAAGAGGATGCGACCAAATGAACTGGTAAACCATCCCGTGAGCGTGGCCTACACATTTTAAGCGCAGCGGACTCTTTCGACTTGTCTTACAAAAGCTGGTCCAGTCACGAGCCTTAGCCC
Cab-1	5'	insertion	113.5insT	113.5	-	T	yes	-1.01198	0.000160715	-0.341009	0.271367	-0.0253485	#N/A	#N/A	#N/A	ATCGAATTTGTTGGGCAAGCGCCCAGTGTGATGTACGTTGGGAAAACTTGCAAGAGGATGCGACCAAATGAACTGGTAAACCATCCCGTGAGCGTGGCCTACACATTTTAAGCTCAGCGGACTCTTTCGACTTGTCTTACAAAAGCTGGTCCAGTCACGAGCCTTAGCCC
Cab-1	5'	deletion	114delC	114	C	-	no; same as 113delC	-0.483906	0.31288	-0.159592	-0.816346	-0.582185	#N/A	#N/A	#N/A	ATCGAATTTGTTGGGCAAGCGCCCAGTGTGATGTACGTTGGGAAAACTTGCAAGAGGATGCGACCAAATGAACTGGTAAACCATCCCGTGAGCGTGGCCTACACATTTTAAGCAGCGGACTCTTTCGACTTGTCTTACAAAAGCTGGTCCAGTCACGAGCCTTAGCCC
Cab-1	5'	substitution	114C>A	114	C	A	yes	-0.377782	-0.312153	-0.124445	-0.510862	-0.210459	#N/A	#N/A	#N/A	ATCGAATTTGTTGGGCAAGCGCCCAGTGTGATGTACGTTGGGAAAACTTGCAAGAGGATGCGACCAAATGAACTGGTAAACCATCCCGTGAGCGTGGCCTACACATTTTAAGCAAGCGGACTCTTTCGACTTGTCTTACAAAAGCTGGTCCAGTCACGAGCCTTAGCCC
Cab-1	5'	substitution	114C>G	114	C	G	yes	-0.539683	-0.172015	-0.22333	-0.636635	-0.226296	#N/A	#N/A	#N/A	ATCGAATTTGTTGGGCAAGCGCCCAGTGTGATGTACGTTGGGAAAACTTGCAAGAGGATGCGACCAAATGAACTGGTAAACCATCCCGTGAGCGTGGCCTACACATTTTAAGCGAGCGGACTCTTTCGACTTGTCTTACAAAAGCTGGTCCAGTCACGAGCCTTAGCCC
Cab-1	5'	substitution	114C>T	114	C	T	yes	-1.02993	-0.00399318	-0.300544	-0.851853	-0.536221	#N/A	#N/A	#N/A	ATCGAATTTGTTGGGCAAGCGCCCAGTGTGATGTACGTTGGGAAAACTTGCAAGAGGATGCGACCAAATGAACTGGTAAACCATCCCGTGAGCGTGGCCTACACATTTTAAGCTAGCGGACTCTTTCGACTTGTCTTACAAAAGCTGGTCCAGTCACGAGCCTTAGCCC
Cab-1	5'	insertion	114.5insA	114.5	-	A	no; duplicated once	-0.214276	0.0917415	0.513421	0.285388	0.189084	#N/A	#N/A	#N/A	ATCGAATTTGTTGGGCAAGCGCCCAGTGTGATGTACGTTGGGAAAACTTGCAAGAGGATGCGACCAAATGAACTGGTAAACCATCCCGTGAGCGTGGCCTACACATTTTAAGCCAAGCGGACTCTTTCGACTTGTCTTACAAAAGCTGGTCCAGTCACGAGCCTTAGCCC
Cab-1	5'	insertion	114.5insC	114.5	-	C	no; same as 112.5insC	#N/A	-0.609427	0.374238	-0.506733	1.01299	#N/A	#N/A	#N/A	ATCGAATTTGTTGGGCAAGCGCCCAGTGTGATGTACGTTGGGAAAACTTGCAAGAGGATGCGACCAAATGAACTGGTAAACCATCCCGTGAGCGTGGCCTACACATTTTAAGCCCAGCGGACTCTTTCGACTTGTCTTACAAAAGCTGGTCCAGTCACGAGCCTTAGCCC
Cab-1	5'	insertion	114.5insG	114.5	-	G	yes	0.323301	0.293582	0.24663	-0.839729	0.0944451	#N/A	#N/A	#N/A	ATCGAATTTGTTGGGCAAGCGCCCAGTGTGATGTACGTTGGGAAAACTTGCAAGAGGATGCGACCAAATGAACTGGTAAACCATCCCGTGAGCGTGGCCTACACATTTTAAGCCGAGCGGACTCTTTCGACTTGTCTTACAAAAGCTGGTCCAGTCACGAGCCTTAGCCC
Cab-1	5'	insertion	114.5insT	114.5	-	T	yes	-0.178036	-0.172381	0.0890838	-0.502639	-0.340402	#N/A	#N/A	#N/A	ATCGAATTTGTTGGGCAAGCGCCCAGTGTGATGTACGTTGGGAAAACTTGCAAGAGGATGCGACCAAATGAACTGGTAAACCATCCCGTGAGCGTGGCCTACACATTTTAAGCCTAGCGGACTCTTTCGACTTGTCTTACAAAAGCTGGTCCAGTCACGAGCCTTAGCCC
Cab-1	5'	deletion	115delA	115	A	-	yes	-0.788697	-0.439096	-0.277537	-0.801601	-0.180113	#N/A	#N/A	#N/A	ATCGAATTTGTTGGGCAAGCGCCCAGTGTGATGTACGTTGGGAAAACTTGCAAGAGGATGCGACCAAATGAACTGGTAAACCATCCCGTGAGCGTGGCCTACACATTTTAAGCCGCGGACTCTTTCGACTTGTCTTACAAAAGCTGGTCCAGTCACGAGCCTTAGCCC
Cab-1	5'	substitution	115A>C	115	A	C	yes	-0.419968	-0.122139	-0.238585	-0.777451	-0.040877	#N/A	#N/A	#N/A	ATCGAATTTGTTGGGCAAGCGCCCAGTGTGATGTACGTTGGGAAAACTTGCAAGAGGATGCGACCAAATGAACTGGTAAACCATCCCGTGAGCGTGGCCTACACATTTTAAGCCCGCGGACTCTTTCGACTTGTCTTACAAAAGCTGGTCCAGTCACGAGCCTTAGCCC
Cab-1	5'	substitution	115A>G	115	A	G	yes	-1.13425	-0.422343	-0.114833	1.24329	-0.491778	#N/A	#N/A	#N/A	ATCGAATTTGTTGGGCAAGCGCCCAGTGTGATGTACGTTGGGAAAACTTGCAAGAGGATGCGACCAAATGAACTGGTAAACCATCCCGTGAGCGTGGCCTACACATTTTAAGCCGGCGGACTCTTTCGACTTGTCTTACAAAAGCTGGTCCAGTCACGAGCCTTAGCCC
Cab-1	5'	substitution	115A>T	115	A	T	yes	-1.08435	-0.166794	-0.435897	-0.857903	-0.0888591	#N/A	#N/A	#N/A	ATCGAATTTGTTGGGCAAGCGCCCAGTGTGATGTACGTTGGGAAAACTTGCAAGAGGATGCGACCAAATGAACTGGTAAACCATCCCGTGAGCGTGGCCTACACATTTTAAGCCTGCGGACTCTTTCGACTTGTCTTACAAAAGCTGGTCCAGTCACGAGCCTTAGCCC
Cab-1	5'	insertion	115.5insA	115.5	-	A	no; same as 114.5insA	-0.214276	0.0917415	0.513421	0.285388	0.189084	#N/A	#N/A	#N/A	ATCGAATTTGTTGGGCAAGCGCCCAGTGTGATGTACGTTGGGAAAACTTGCAAGAGGATGCGACCAAATGAACTGGTAAACCATCCCGTGAGCGTGGCCTACACATTTTAAGCCAAGCGGACTCTTTCGACTTGTCTTACAAAAGCTGGTCCAGTCACGAGCCTTAGCCC
Cab-1	5'	insertion	115.5insC	115.5	-	C	yes	0.0825129	-0.12221	-0.199291	-0.801403	-0.0344252	#N/A	#N/A	#N/A	ATCGAATTTGTTGGGCAAGCGCCCAGTGTGATGTACGTTGGGAAAACTTGCAAGAGGATGCGACCAAATGAACTGGTAAACCATCCCGTGAGCGTGGCCTACACATTTTAAGCCACGCGGACTCTTTCGACTTGTCTTACAAAAGCTGGTCCAGTCACGAGCCTTAGCCC
Cab-1	5'	insertion	115.5insG	115.5	-	G	no; duplicated once	0.410121	0.0858525	0.0699565	0.0404199	0.0585538	#N/A	#N/A	#N/A	ATCGAATTTGTTGGGCAAGCGCCCAGTGTGATGTACGTTGGGAAAACTTGCAAGAGGATGCGACCAAATGAACTGGTAAACCATCCCGTGAGCGTGGCCTACACATTTTAAGCCAGGCGGACTCTTTCGACTTGTCTTACAAAAGCTGGTCCAGTCACGAGCCTTAGCCC
Cab-1	5'	insertion	115.5insT	115.5	-	T	yes	0.0722389	-0.106601	0.211353	0.243107	0.0318751	#N/A	#N/A	#N/A	ATCGAATTTGTTGGGCAAGCGCCCAGTGTGATGTACGTTGGGAAAACTTGCAAGAGGATGCGACCAAATGAACTGGTAAACCATCCCGTGAGCGTGGCCTACACATTTTAAGCCATGCGGACTCTTTCGACTTGTCTTACAAAAGCTGGTCCAGTCACGAGCCTTAGCCC
Cab-1	5'	deletion	116delG	116	G	-	yes	-1.24226	-0.540818	-0.218577	-0.824109	-0.341529	#N/A	#N/A	#N/A	ATCGAATTTGTTGGGCAAGCGCCCAGTGTGATGTACGTTGGGAAAACTTGCAAGAGGATGCGACCAAATGAACTGGTAAACCATCCCGTGAGCGTGGCCTACACATTTTAAGCCACGGACTCTTTCGACTTGTCTTACAAAAGCTGGTCCAGTCACGAGCCTTAGCCC
Cab-1	5'	substitution	116G>A	116	G	A	yes	-0.666537	-0.293048	0.00950795	-0.670562	-0.234757	#N/A	#N/A	#N/A	ATCGAATTTGTTGGGCAAGCGCCCAGTGTGATGTACGTTGGGAAAACTTGCAAGAGGATGCGACCAAATGAACTGGTAAACCATCCCGTGAGCGTGGCCTACACATTTTAAGCCAACGGACTCTTTCGACTTGTCTTACAAAAGCTGGTCCAGTCACGAGCCTTAGCCC
Cab-1	5'	substitution	116G>C	116	G	C	yes	-0.681459	0.0199988	-0.0603672	-0.807091	-0.220514	#N/A	#N/A	#N/A	ATCGAATTTGTTGGGCAAGCGCCCAGTGTGATGTACGTTGGGAAAACTTGCAAGAGGATGCGACCAAATGAACTGGTAAACCATCCCGTGAGCGTGGCCTACACATTTTAAGCCACCGGACTCTTTCGACTTGTCTTACAAAAGCTGGTCCAGTCACGAGCCTTAGCCC
Cab-1	5'	substitution	116G>T	116	G	T	yes	-0.316722	-0.709381	-0.380444	-0.354178	-0.355712	#N/A	#N/A	#N/A	ATCGAATTTGTTGGGCAAGCGCCCAGTGTGATGTACGTTGGGAAAACTTGCAAGAGGATGCGACCAAATGAACTGGTAAACCATCCCGTGAGCGTGGCCTACACATTTTAAGCCATCGGACTCTTTCGACTTGTCTTACAAAAGCTGGTCCAGTCACGAGCCTTAGCCC
Cab-1	5'	insertion	116.5insA	116.5	-	A	yes	0.56057	-0.307975	-0.113343	0.238296	-0.229625	#N/A	#N/A	#N/A	ATCGAATTTGTTGGGCAAGCGCCCAGTGTGATGTACGTTGGGAAAACTTGCAAGAGGATGCGACCAAATGAACTGGTAAACCATCCCGTGAGCGTGGCCTACACATTTTAAGCCAGACGGACTCTTTCGACTTGTCTTACAAAAGCTGGTCCAGTCACGAGCCTTAGCCC
Cab-1	5'	insertion	116.5insC	116.5	-	C	no; duplicated once	-1.11002	-0.747065	-0.506614	-0.166925	-0.167181	#N/A	#N/A	#N/A	ATCGAATTTGTTGGGCAAGCGCCCAGTGTGATGTACGTTGGGAAAACTTGCAAGAGGATGCGACCAAATGAACTGGTAAACCATCCCGTGAGCGTGGCCTACACATTTTAAGCCAGCCGGACTCTTTCGACTTGTCTTACAAAAGCTGGTCCAGTCACGAGCCTTAGCCC
Cab-1	5'	insertion	116.5insG	116.5	-	G	no; same as 115.5insG	0.410121	0.0858525	0.0699565	0.0404199	0.0585538	#N/A	#N/A	#N/A	ATCGAATTTGTTGGGCAAGCGCCCAGTGTGATGTACGTTGGGAAAACTTGCAAGAGGATGCGACCAAATGAACTGGTAAACCATCCCGTGAGCGTGGCCTACACATTTTAAGCCAGGCGGACTCTTTCGACTTGTCTTACAAAAGCTGGTCCAGTCACGAGCCTTAGCCC
Cab-1	5'	insertion	116.5insT	116.5	-	T	yes	-0.212833	0.186772	-0.213514	-0.518248	0.161773	#N/A	#N/A	#N/A	ATCGAATTTGTTGGGCAAGCGCCCAGTGTGATGTACGTTGGGAAAACTTGCAAGAGGATGCGACCAAATGAACTGGTAAACCATCCCGTGAGCGTGGCCTACACATTTTAAGCCAGTCGGACTCTTTCGACTTGTCTTACAAAAGCTGGTCCAGTCACGAGCCTTAGCCC
Cab-1	5'	deletion	117delC	117	C	-	yes	1.04921	0.0429716	-0.379331	-0.464569	0.0117355	#N/A	#N/A	#N/A	ATCGAATTTGTTGGGCAAGCGCCCAGTGTGATGTACGTTGGGAAAACTTGCAAGAGGATGCGACCAAATGAACTGGTAAACCATCCCGTGAGCGTGGCCTACACATTTTAAGCCAGGGACTCTTTCGACTTGTCTTACAAAAGCTGGTCCAGTCACGAGCCTTAGCCC
Cab-1	5'	substitution	117C>A	117	C	A	yes	0.75817	-0.104863	0.14792	-0.063515	-0.155968	#N/A	#N/A	#N/A	ATCGAATTTGTTGGGCAAGCGCCCAGTGTGATGTACGTTGGGAAAACTTGCAAGAGGATGCGACCAAATGAACTGGTAAACCATCCCGTGAGCGTGGCCTACACATTTTAAGCCAGAGGACTCTTTCGACTTGTCTTACAAAAGCTGGTCCAGTCACGAGCCTTAGCCC
Cab-1	5'	substitution	117C>G	117	C	G	yes	-2.14913	-0.182184	-0.407027	-1.07742	-0.294361	#N/A	#N/A	#N/A	ATCGAATTTGTTGGGCAAGCGCCCAGTGTGATGTACGTTGGGAAAACTTGCAAGAGGATGCGACCAAATGAACTGGTAAACCATCCCGTGAGCGTGGCCTACACATTTTAAGCCAGGGGACTCTTTCGACTTGTCTTACAAAAGCTGGTCCAGTCACGAGCCTTAGCCC
Cab-1	5'	substitution	117C>T	117	C	T	yes	0.559978	-0.427388	0.370901	1.1616	0.567152	#N/A	#N/A	#N/A	ATCGAATTTGTTGGGCAAGCGCCCAGTGTGATGTACGTTGGGAAAACTTGCAAGAGGATGCGACCAAATGAACTGGTAAACCATCCCGTGAGCGTGGCCTACACATTTTAAGCCAGTGGACTCTTTCGACTTGTCTTACAAAAGCTGGTCCAGTCACGAGCCTTAGCCC
Cab-1	5'	insertion	117.5insA	117.5	-	A	yes	-0.394094	-0.130622	0.0237922	0.422548	-0.634546	#N/A	#N/A	#N/A	ATCGAATTTGTTGGGCAAGCGCCCAGTGTGATGTACGTTGGGAAAACTTGCAAGAGGATGCGACCAAATGAACTGGTAAACCATCCCGTGAGCGTGGCCTACACATTTTAAGCCAGCAGGACTCTTTCGACTTGTCTTACAAAAGCTGGTCCAGTCACGAGCCTTAGCCC
Cab-1	5'	insertion	117.5insC	117.5	-	C	no; same as 116.5insC	-1.11002	-0.747065	-0.506614	-0.166925	-0.167181	#N/A	#N/A	#N/A	ATCGAATTTGTTGGGCAAGCGCCCAGTGTGATGTACGTTGGGAAAACTTGCAAGAGGATGCGACCAAATGAACTGGTAAACCATCCCGTGAGCGTGGCCTACACATTTTAAGCCAGCCGGACTCTTTCGACTTGTCTTACAAAAGCTGGTCCAGTCACGAGCCTTAGCCC
Cab-1	5'	insertion	117.5insG	117.5	-	G	no; duplicated 2 times	-0.813315	-0.309997	0.0376541	0.0980584	0.189906	#N/A	#N/A	#N/A	ATCGAATTTGTTGGGCAAGCGCCCAGTGTGATGTACGTTGGGAAAACTTGCAAGAGGATGCGACCAAATGAACTGGTAAACCATCCCGTGAGCGTGGCCTACACATTTTAAGCCAGCGGGACTCTTTCGACTTGTCTTACAAAAGCTGGTCCAGTCACGAGCCTTAGCCC
Cab-1	5'	insertion	117.5insT	117.5	-	T	yes	-0.539876	0.162151	0.0963214	-0.647959	0.34357	#N/A	#N/A	#N/A	ATCGAATTTGTTGGGCAAGCGCCCAGTGTGATGTACGTTGGGAAAACTTGCAAGAGGATGCGACCAAATGAACTGGTAAACCATCCCGTGAGCGTGGCCTACACATTTTAAGCCAGCTGGACTCTTTCGACTTGTCTTACAAAAGCTGGTCCAGTCACGAGCCTTAGCCC
Cab-1	5'	deletion	118delG	118	G	-	no; duplicated once	0.0428904	-0.128344	-0.348085	-0.752474	-0.328584	#N/A	#N/A	#N/A	ATCGAATTTGTTGGGCAAGCGCCCAGTGTGATGTACGTTGGGAAAACTTGCAAGAGGATGCGACCAAATGAACTGGTAAACCATCCCGTGAGCGTGGCCTACACATTTTAAGCCAGCGACTCTTTCGACTTGTCTTACAAAAGCTGGTCCAGTCACGAGCCTTAGCCC
Cab-1	5'	substitution	118G>A	118	G	A	yes	-0.479355	-0.0269836	0.0107123	-0.298099	0.282449	#N/A	#N/A	#N/A	ATCGAATTTGTTGGGCAAGCGCCCAGTGTGATGTACGTTGGGAAAACTTGCAAGAGGATGCGACCAAATGAACTGGTAAACCATCCCGTGAGCGTGGCCTACACATTTTAAGCCAGCAGACTCTTTCGACTTGTCTTACAAAAGCTGGTCCAGTCACGAGCCTTAGCCC
Cab-1	5'	substitution	118G>C	118	G	C	yes	-0.407268	0.320103	0.145039	0.122011	0.414191	#N/A	#N/A	#N/A	ATCGAATTTGTTGGGCAAGCGCCCAGTGTGATGTACGTTGGGAAAACTTGCAAGAGGATGCGACCAAATGAACTGGTAAACCATCCCGTGAGCGTGGCCTACACATTTTAAGCCAGCCGACTCTTTCGACTTGTCTTACAAAAGCTGGTCCAGTCACGAGCCTTAGCCC
Cab-1	5'	substitution	118G>T	118	G	T	yes	-1.05494	0.00421031	-0.292036	-0.475966	-0.0369502	#N/A	#N/A	#N/A	ATCGAATTTGTTGGGCAAGCGCCCAGTGTGATGTACGTTGGGAAAACTTGCAAGAGGATGCGACCAAATGAACTGGTAAACCATCCCGTGAGCGTGGCCTACACATTTTAAGCCAGCTGACTCTTTCGACTTGTCTTACAAAAGCTGGTCCAGTCACGAGCCTTAGCCC
Cab-1	5'	insertion	118.5insA	118.5	-	A	yes	0.617932	-0.334616	-0.0692558	-0.424924	-0.251124	#N/A	#N/A	#N/A	ATCGAATTTGTTGGGCAAGCGCCCAGTGTGATGTACGTTGGGAAAACTTGCAAGAGGATGCGACCAAATGAACTGGTAAACCATCCCGTGAGCGTGGCCTACACATTTTAAGCCAGCGAGACTCTTTCGACTTGTCTTACAAAAGCTGGTCCAGTCACGAGCCTTAGCCC
Cab-1	5'	insertion	118.5insC	118.5	-	C	yes	0.0502512	0.155505	-0.0965625	-0.492618	-0.0490361	#N/A	#N/A	#N/A	ATCGAATTTGTTGGGCAAGCGCCCAGTGTGATGTACGTTGGGAAAACTTGCAAGAGGATGCGACCAAATGAACTGGTAAACCATCCCGTGAGCGTGGCCTACACATTTTAAGCCAGCGCGACTCTTTCGACTTGTCTTACAAAAGCTGGTCCAGTCACGAGCCTTAGCCC
Cab-1	5'	insertion	118.5insG	118.5	-	G	no; same as 117.5insG	-0.813315	-0.309997	0.0376541	0.0980584	0.189906	#N/A	#N/A	#N/A	ATCGAATTTGTTGGGCAAGCGCCCAGTGTGATGTACGTTGGGAAAACTTGCAAGAGGATGCGACCAAATGAACTGGTAAACCATCCCGTGAGCGTGGCCTACACATTTTAAGCCAGCGGGACTCTTTCGACTTGTCTTACAAAAGCTGGTCCAGTCACGAGCCTTAGCCC
Cab-1	5'	insertion	118.5insT	118.5	-	T	yes	-0.57726	-0.342267	-0.314972	-0.575717	-0.214169	#N/A	#N/A	#N/A	ATCGAATTTGTTGGGCAAGCGCCCAGTGTGATGTACGTTGGGAAAACTTGCAAGAGGATGCGACCAAATGAACTGGTAAACCATCCCGTGAGCGTGGCCTACACATTTTAAGCCAGCGTGACTCTTTCGACTTGTCTTACAAAAGCTGGTCCAGTCACGAGCCTTAGCCC
Cab-1	5'	deletion	119delG	119	G	-	no; same as 118delG	0.0428904	-0.128344	-0.348085	-0.752474	-0.328584	#N/A	#N/A	#N/A	ATCGAATTTGTTGGGCAAGCGCCCAGTGTGATGTACGTTGGGAAAACTTGCAAGAGGATGCGACCAAATGAACTGGTAAACCATCCCGTGAGCGTGGCCTACACATTTTAAGCCAGCGACTCTTTCGACTTGTCTTACAAAAGCTGGTCCAGTCACGAGCCTTAGCCC
Cab-1	5'	substitution	119G>A	119	G	A	yes	1.03047	0.210455	-0.583112	-0.256712	-0.0578614	#N/A	#N/A	#N/A	ATCGAATTTGTTGGGCAAGCGCCCAGTGTGATGTACGTTGGGAAAACTTGCAAGAGGATGCGACCAAATGAACTGGTAAACCATCCCGTGAGCGTGGCCTACACATTTTAAGCCAGCGAACTCTTTCGACTTGTCTTACAAAAGCTGGTCCAGTCACGAGCCTTAGCCC
Cab-1	5'	substitution	119G>C	119	G	C	yes	-1.19983	-0.335795	-0.357524	-1.29413	-0.258314	#N/A	#N/A	#N/A	ATCGAATTTGTTGGGCAAGCGCCCAGTGTGATGTACGTTGGGAAAACTTGCAAGAGGATGCGACCAAATGAACTGGTAAACCATCCCGTGAGCGTGGCCTACACATTTTAAGCCAGCGCACTCTTTCGACTTGTCTTACAAAAGCTGGTCCAGTCACGAGCCTTAGCCC
Cab-1	5'	substitution	119G>T	119	G	T	yes	0.0819718	-0.315529	-0.238357	-0.0858915	-0.191704	#N/A	#N/A	#N/A	ATCGAATTTGTTGGGCAAGCGCCCAGTGTGATGTACGTTGGGAAAACTTGCAAGAGGATGCGACCAAATGAACTGGTAAACCATCCCGTGAGCGTGGCCTACACATTTTAAGCCAGCGTACTCTTTCGACTTGTCTTACAAAAGCTGGTCCAGTCACGAGCCTTAGCCC
Cab-1	5'	insertion	119.5insA	119.5	-	A	no; duplicated once	-0.823025	-0.250709	-0.230189	-0.901621	-0.225401	#N/A	#N/A	#N/A	ATCGAATTTGTTGGGCAAGCGCCCAGTGTGATGTACGTTGGGAAAACTTGCAAGAGGATGCGACCAAATGAACTGGTAAACCATCCCGTGAGCGTGGCCTACACATTTTAAGCCAGCGGAACTCTTTCGACTTGTCTTACAAAAGCTGGTCCAGTCACGAGCCTTAGCCC
Cab-1	5'	insertion	119.5insC	119.5	-	C	yes	-0.623007	0.0892049	-0.14282	-0.896545	-0.549851	#N/A	#N/A	#N/A	ATCGAATTTGTTGGGCAAGCGCCCAGTGTGATGTACGTTGGGAAAACTTGCAAGAGGATGCGACCAAATGAACTGGTAAACCATCCCGTGAGCGTGGCCTACACATTTTAAGCCAGCGGCACTCTTTCGACTTGTCTTACAAAAGCTGGTCCAGTCACGAGCCTTAGCCC
Cab-1	5'	insertion	119.5insG	119.5	-	G	no; same as 117.5insG	-0.813315	-0.309997	0.0376541	0.0980584	0.189906	#N/A	#N/A	#N/A	ATCGAATTTGTTGGGCAAGCGCCCAGTGTGATGTACGTTGGGAAAACTTGCAAGAGGATGCGACCAAATGAACTGGTAAACCATCCCGTGAGCGTGGCCTACACATTTTAAGCCAGCGGGACTCTTTCGACTTGTCTTACAAAAGCTGGTCCAGTCACGAGCCTTAGCCC
Cab-1	5'	insertion	119.5insT	119.5	-	T	yes	-1.00947	-0.390701	-0.378309	-0.331586	-0.180918	#N/A	#N/A	#N/A	ATCGAATTTGTTGGGCAAGCGCCCAGTGTGATGTACGTTGGGAAAACTTGCAAGAGGATGCGACCAAATGAACTGGTAAACCATCCCGTGAGCGTGGCCTACACATTTTAAGCCAGCGGTACTCTTTCGACTTGTCTTACAAAAGCTGGTCCAGTCACGAGCCTTAGCCC
Cab-1	5'	deletion	120delA	120	A	-	yes	-0.988425	-0.0676237	-0.235995	-0.455158	-0.054132	#N/A	#N/A	#N/A	ATCGAATTTGTTGGGCAAGCGCCCAGTGTGATGTACGTTGGGAAAACTTGCAAGAGGATGCGACCAAATGAACTGGTAAACCATCCCGTGAGCGTGGCCTACACATTTTAAGCCAGCGGCTCTTTCGACTTGTCTTACAAAAGCTGGTCCAGTCACGAGCCTTAGCCC
Cab-1	5'	substitution	120A>C	120	A	C	yes	-0.982435	-0.31163	-0.264602	-0.735163	-0.0932125	#N/A	#N/A	#N/A	ATCGAATTTGTTGGGCAAGCGCCCAGTGTGATGTACGTTGGGAAAACTTGCAAGAGGATGCGACCAAATGAACTGGTAAACCATCCCGTGAGCGTGGCCTACACATTTTAAGCCAGCGGCCTCTTTCGACTTGTCTTACAAAAGCTGGTCCAGTCACGAGCCTTAGCCC
Cab-1	5'	substitution	120A>G	120	A	G	yes	-0.723227	-0.21531	0.0548068	-0.668168	-0.0570052	#N/A	#N/A	#N/A	ATCGAATTTGTTGGGCAAGCGCCCAGTGTGATGTACGTTGGGAAAACTTGCAAGAGGATGCGACCAAATGAACTGGTAAACCATCCCGTGAGCGTGGCCTACACATTTTAAGCCAGCGGGCTCTTTCGACTTGTCTTACAAAAGCTGGTCCAGTCACGAGCCTTAGCCC
Cab-1	5'	substitution	120A>T	120	A	T	yes	#N/A	#N/A	#N/A	#N/A	#N/A	#N/A	#N/A	#N/A	ATCGAATTTGTTGGGCAAGCGCCCAGTGTGATGTACGTTGGGAAAACTTGCAAGAGGATGCGACCAAATGAACTGGTAAACCATCCCGTGAGCGTGGCCTACACATTTTAAGCCAGCGGTCTCTTTCGACTTGTCTTACAAAAGCTGGTCCAGTCACGAGCCTTAGCCC
Cab-1	5'	insertion	120.5insA	120.5	-	A	no; same as 119.5insA	-0.823025	-0.250709	-0.230189	-0.901621	-0.225401	#N/A	#N/A	#N/A	ATCGAATTTGTTGGGCAAGCGCCCAGTGTGATGTACGTTGGGAAAACTTGCAAGAGGATGCGACCAAATGAACTGGTAAACCATCCCGTGAGCGTGGCCTACACATTTTAAGCCAGCGGAACTCTTTCGACTTGTCTTACAAAAGCTGGTCCAGTCACGAGCCTTAGCCC
Cab-1	5'	insertion	120.5insC	120.5	-	C	no; duplicated once	-0.612805	0.165787	0.263662	0.217906	-0.0443174	#N/A	#N/A	#N/A	ATCGAATTTGTTGGGCAAGCGCCCAGTGTGATGTACGTTGGGAAAACTTGCAAGAGGATGCGACCAAATGAACTGGTAAACCATCCCGTGAGCGTGGCCTACACATTTTAAGCCAGCGGACCTCTTTCGACTTGTCTTACAAAAGCTGGTCCAGTCACGAGCCTTAGCCC
Cab-1	5'	insertion	120.5insG	120.5	-	G	yes	-0.338655	0.00924819	-0.131978	-0.123885	-0.157016	#N/A	#N/A	#N/A	ATCGAATTTGTTGGGCAAGCGCCCAGTGTGATGTACGTTGGGAAAACTTGCAAGAGGATGCGACCAAATGAACTGGTAAACCATCCCGTGAGCGTGGCCTACACATTTTAAGCCAGCGGAGCTCTTTCGACTTGTCTTACAAAAGCTGGTCCAGTCACGAGCCTTAGCCC
Cab-1	5'	insertion	120.5insT	120.5	-	T	yes	-0.281309	-0.388885	-0.331278	-1.12571	-0.423074	#N/A	#N/A	#N/A	ATCGAATTTGTTGGGCAAGCGCCCAGTGTGATGTACGTTGGGAAAACTTGCAAGAGGATGCGACCAAATGAACTGGTAAACCATCCCGTGAGCGTGGCCTACACATTTTAAGCCAGCGGATCTCTTTCGACTTGTCTTACAAAAGCTGGTCCAGTCACGAGCCTTAGCCC
Cab-1	5'	deletion	121delC	121	C	-	yes	-0.918204	-0.585331	-0.336554	-0.0611732	-0.359176	#N/A	#N/A	#N/A	ATCGAATTTGTTGGGCAAGCGCCCAGTGTGATGTACGTTGGGAAAACTTGCAAGAGGATGCGACCAAATGAACTGGTAAACCATCCCGTGAGCGTGGCCTACACATTTTAAGCCAGCGGATCTTTCGACTTGTCTTACAAAAGCTGGTCCAGTCACGAGCCTTAGCCC
Cab-1	5'	substitution	121C>A	121	C	A	yes	-0.0991743	-0.268313	-0.212225	0.114662	0.0299334	#N/A	#N/A	#N/A	ATCGAATTTGTTGGGCAAGCGCCCAGTGTGATGTACGTTGGGAAAACTTGCAAGAGGATGCGACCAAATGAACTGGTAAACCATCCCGTGAGCGTGGCCTACACATTTTAAGCCAGCGGAATCTTTCGACTTGTCTTACAAAAGCTGGTCCAGTCACGAGCCTTAGCCC
Cab-1	5'	substitution	121C>G	121	C	G	yes	-0.00200507	0.356736	0.360672	-0.0349087	0.102714	#N/A	#N/A	#N/A	ATCGAATTTGTTGGGCAAGCGCCCAGTGTGATGTACGTTGGGAAAACTTGCAAGAGGATGCGACCAAATGAACTGGTAAACCATCCCGTGAGCGTGGCCTACACATTTTAAGCCAGCGGAGTCTTTCGACTTGTCTTACAAAAGCTGGTCCAGTCACGAGCCTTAGCCC
Cab-1	5'	substitution	121C>T	121	C	T	yes	#N/A	0.156174	-0.332832	-0.811457	-0.223404	#N/A	#N/A	#N/A	ATCGAATTTGTTGGGCAAGCGCCCAGTGTGATGTACGTTGGGAAAACTTGCAAGAGGATGCGACCAAATGAACTGGTAAACCATCCCGTGAGCGTGGCCTACACATTTTAAGCCAGCGGATTCTTTCGACTTGTCTTACAAAAGCTGGTCCAGTCACGAGCCTTAGCCC
Cab-1	5'	insertion	121.5insA	121.5	-	A	yes	-0.355008	-0.475662	-0.486588	-0.410487	-0.39757	#N/A	#N/A	#N/A	ATCGAATTTGTTGGGCAAGCGCCCAGTGTGATGTACGTTGGGAAAACTTGCAAGAGGATGCGACCAAATGAACTGGTAAACCATCCCGTGAGCGTGGCCTACACATTTTAAGCCAGCGGACATCTTTCGACTTGTCTTACAAAAGCTGGTCCAGTCACGAGCCTTAGCCC
Cab-1	5'	insertion	121.5insC	121.5	-	C	no; same as 120.5insC	-0.612805	0.165787	0.263662	0.217906	-0.0443174	#N/A	#N/A	#N/A	ATCGAATTTGTTGGGCAAGCGCCCAGTGTGATGTACGTTGGGAAAACTTGCAAGAGGATGCGACCAAATGAACTGGTAAACCATCCCGTGAGCGTGGCCTACACATTTTAAGCCAGCGGACCTCTTTCGACTTGTCTTACAAAAGCTGGTCCAGTCACGAGCCTTAGCCC
Cab-1	5'	insertion	121.5insG	121.5	-	G	yes	-0.372295	0.0727349	-0.158116	-0.330837	-0.278794	#N/A	#N/A	#N/A	ATCGAATTTGTTGGGCAAGCGCCCAGTGTGATGTACGTTGGGAAAACTTGCAAGAGGATGCGACCAAATGAACTGGTAAACCATCCCGTGAGCGTGGCCTACACATTTTAAGCCAGCGGACGTCTTTCGACTTGTCTTACAAAAGCTGGTCCAGTCACGAGCCTTAGCCC
Cab-1	5'	insertion	121.5insT	121.5	-	T	no; duplicated once	-0.23825	-0.427584	-0.517911	-0.862969	-0.203409	#N/A	#N/A	#N/A	ATCGAATTTGTTGGGCAAGCGCCCAGTGTGATGTACGTTGGGAAAACTTGCAAGAGGATGCGACCAAATGAACTGGTAAACCATCCCGTGAGCGTGGCCTACACATTTTAAGCCAGCGGACTTCTTTCGACTTGTCTTACAAAAGCTGGTCCAGTCACGAGCCTTAGCCC
Cab-1	5'	deletion	122delT	122	T	-	yes	-0.636074	-0.298948	-0.364805	-0.744678	0.0338783	#N/A	#N/A	#N/A	ATCGAATTTGTTGGGCAAGCGCCCAGTGTGATGTACGTTGGGAAAACTTGCAAGAGGATGCGACCAAATGAACTGGTAAACCATCCCGTGAGCGTGGCCTACACATTTTAAGCCAGCGGACCTTTCGACTTGTCTTACAAAAGCTGGTCCAGTCACGAGCCTTAGCCC
Cab-1	5'	substitution	122T>A	122	T	A	yes	-1.20625	-0.150248	-0.363054	-0.703934	-0.37263	#N/A	#N/A	#N/A	ATCGAATTTGTTGGGCAAGCGCCCAGTGTGATGTACGTTGGGAAAACTTGCAAGAGGATGCGACCAAATGAACTGGTAAACCATCCCGTGAGCGTGGCCTACACATTTTAAGCCAGCGGACACTTTCGACTTGTCTTACAAAAGCTGGTCCAGTCACGAGCCTTAGCCC
Cab-1	5'	substitution	122T>C	122	T	C	yes	-0.925229	-0.389887	-0.176064	-0.656473	-0.498327	#N/A	#N/A	#N/A	ATCGAATTTGTTGGGCAAGCGCCCAGTGTGATGTACGTTGGGAAAACTTGCAAGAGGATGCGACCAAATGAACTGGTAAACCATCCCGTGAGCGTGGCCTACACATTTTAAGCCAGCGGACCCTTTCGACTTGTCTTACAAAAGCTGGTCCAGTCACGAGCCTTAGCCC
Cab-1	5'	substitution	122T>G	122	T	G	yes	-1.22578	-0.276253	0.168433	-0.0777599	-0.22579	#N/A	#N/A	#N/A	ATCGAATTTGTTGGGCAAGCGCCCAGTGTGATGTACGTTGGGAAAACTTGCAAGAGGATGCGACCAAATGAACTGGTAAACCATCCCGTGAGCGTGGCCTACACATTTTAAGCCAGCGGACGCTTTCGACTTGTCTTACAAAAGCTGGTCCAGTCACGAGCCTTAGCCC
Cab-1	5'	insertion	122.5insA	122.5	-	A	yes	-0.0251315	0.00559787	0.108292	0.292406	0.16992	#N/A	#N/A	#N/A	ATCGAATTTGTTGGGCAAGCGCCCAGTGTGATGTACGTTGGGAAAACTTGCAAGAGGATGCGACCAAATGAACTGGTAAACCATCCCGTGAGCGTGGCCTACACATTTTAAGCCAGCGGACTACTTTCGACTTGTCTTACAAAAGCTGGTCCAGTCACGAGCCTTAGCCC
Cab-1	5'	insertion	122.5insC	122.5	-	C	no; duplicated once	-0.387641	-0.00242531	0.0880764	-0.0057677	-0.127346	#N/A	#N/A	#N/A	ATCGAATTTGTTGGGCAAGCGCCCAGTGTGATGTACGTTGGGAAAACTTGCAAGAGGATGCGACCAAATGAACTGGTAAACCATCCCGTGAGCGTGGCCTACACATTTTAAGCCAGCGGACTCCTTTCGACTTGTCTTACAAAAGCTGGTCCAGTCACGAGCCTTAGCCC
Cab-1	5'	insertion	122.5insG	122.5	-	G	yes	0.0594847	-0.0523419	0.175416	0.794632	-0.175273	#N/A	#N/A	#N/A	ATCGAATTTGTTGGGCAAGCGCCCAGTGTGATGTACGTTGGGAAAACTTGCAAGAGGATGCGACCAAATGAACTGGTAAACCATCCCGTGAGCGTGGCCTACACATTTTAAGCCAGCGGACTGCTTTCGACTTGTCTTACAAAAGCTGGTCCAGTCACGAGCCTTAGCCC
Cab-1	5'	insertion	122.5insT	122.5	-	T	no; same as 121.5insT	-0.23825	-0.427584	-0.517911	-0.862969	-0.203409	#N/A	#N/A	#N/A	ATCGAATTTGTTGGGCAAGCGCCCAGTGTGATGTACGTTGGGAAAACTTGCAAGAGGATGCGACCAAATGAACTGGTAAACCATCCCGTGAGCGTGGCCTACACATTTTAAGCCAGCGGACTTCTTTCGACTTGTCTTACAAAAGCTGGTCCAGTCACGAGCCTTAGCCC
Cab-1	5'	deletion	123delC	123	C	-	yes	-0.821505	-0.269731	-0.282517	-0.523756	-0.0156655	#N/A	#N/A	#N/A	ATCGAATTTGTTGGGCAAGCGCCCAGTGTGATGTACGTTGGGAAAACTTGCAAGAGGATGCGACCAAATGAACTGGTAAACCATCCCGTGAGCGTGGCCTACACATTTTAAGCCAGCGGACTTTTCGACTTGTCTTACAAAAGCTGGTCCAGTCACGAGCCTTAGCCC
Cab-1	5'	substitution	123C>A	123	C	A	yes	-0.851456	-0.153291	-0.0700164	-0.838551	0.0957832	#N/A	#N/A	#N/A	ATCGAATTTGTTGGGCAAGCGCCCAGTGTGATGTACGTTGGGAAAACTTGCAAGAGGATGCGACCAAATGAACTGGTAAACCATCCCGTGAGCGTGGCCTACACATTTTAAGCCAGCGGACTATTTCGACTTGTCTTACAAAAGCTGGTCCAGTCACGAGCCTTAGCCC
Cab-1	5'	substitution	123C>G	123	C	G	yes	-0.699725	-0.425692	-0.24862	-1.04246	-0.148522	#N/A	#N/A	#N/A	ATCGAATTTGTTGGGCAAGCGCCCAGTGTGATGTACGTTGGGAAAACTTGCAAGAGGATGCGACCAAATGAACTGGTAAACCATCCCGTGAGCGTGGCCTACACATTTTAAGCCAGCGGACTGTTTCGACTTGTCTTACAAAAGCTGGTCCAGTCACGAGCCTTAGCCC
Cab-1	5'	substitution	123C>T	123	C	T	yes	0.415116	0.00457949	0.248744	0.180492	0.476541	#N/A	#N/A	#N/A	ATCGAATTTGTTGGGCAAGCGCCCAGTGTGATGTACGTTGGGAAAACTTGCAAGAGGATGCGACCAAATGAACTGGTAAACCATCCCGTGAGCGTGGCCTACACATTTTAAGCCAGCGGACTTTTTCGACTTGTCTTACAAAAGCTGGTCCAGTCACGAGCCTTAGCCC
Cab-1	5'	insertion	123.5insA	123.5	-	A	yes	-0.38568	0.0494215	-0.0366876	-0.328465	-0.0122213	#N/A	#N/A	#N/A	ATCGAATTTGTTGGGCAAGCGCCCAGTGTGATGTACGTTGGGAAAACTTGCAAGAGGATGCGACCAAATGAACTGGTAAACCATCCCGTGAGCGTGGCCTACACATTTTAAGCCAGCGGACTCATTTCGACTTGTCTTACAAAAGCTGGTCCAGTCACGAGCCTTAGCCC
Cab-1	5'	insertion	123.5insC	123.5	-	C	no; same as 122.5insC	-0.387641	-0.00242531	0.0880764	-0.0057677	-0.127346	#N/A	#N/A	#N/A	ATCGAATTTGTTGGGCAAGCGCCCAGTGTGATGTACGTTGGGAAAACTTGCAAGAGGATGCGACCAAATGAACTGGTAAACCATCCCGTGAGCGTGGCCTACACATTTTAAGCCAGCGGACTCCTTTCGACTTGTCTTACAAAAGCTGGTCCAGTCACGAGCCTTAGCCC
Cab-1	5'	insertion	123.5insG	123.5	-	G	yes	-0.192078	-0.29965	-0.727717	-0.821043	-0.2529	#N/A	#N/A	#N/A	ATCGAATTTGTTGGGCAAGCGCCCAGTGTGATGTACGTTGGGAAAACTTGCAAGAGGATGCGACCAAATGAACTGGTAAACCATCCCGTGAGCGTGGCCTACACATTTTAAGCCAGCGGACTCGTTTCGACTTGTCTTACAAAAGCTGGTCCAGTCACGAGCCTTAGCCC
Cab-1	5'	insertion	123.5insT	123.5	-	T	no; duplicated 3 times	0.45585	-0.242892	-0.545662	0.0268083	-0.326437	#N/A	#N/A	#N/A	ATCGAATTTGTTGGGCAAGCGCCCAGTGTGATGTACGTTGGGAAAACTTGCAAGAGGATGCGACCAAATGAACTGGTAAACCATCCCGTGAGCGTGGCCTACACATTTTAAGCCAGCGGACTCTTTTCGACTTGTCTTACAAAAGCTGGTCCAGTCACGAGCCTTAGCCC
Cab-1	5'	deletion	124delT	124	T	-	no; duplicated 2 times	0.571733	-0.0811387	0.0307818	0.322071	0.0872192	#N/A	#N/A	#N/A	ATCGAATTTGTTGGGCAAGCGCCCAGTGTGATGTACGTTGGGAAAACTTGCAAGAGGATGCGACCAAATGAACTGGTAAACCATCCCGTGAGCGTGGCCTACACATTTTAAGCCAGCGGACTCTTCGACTTGTCTTACAAAAGCTGGTCCAGTCACGAGCCTTAGCCC
Cab-1	5'	substitution	124T>A	124	T	A	yes	0.0476602	-0.023395	0.216952	-0.05773	0.23611	#N/A	#N/A	#N/A	ATCGAATTTGTTGGGCAAGCGCCCAGTGTGATGTACGTTGGGAAAACTTGCAAGAGGATGCGACCAAATGAACTGGTAAACCATCCCGTGAGCGTGGCCTACACATTTTAAGCCAGCGGACTCATTCGACTTGTCTTACAAAAGCTGGTCCAGTCACGAGCCTTAGCCC
Cab-1	5'	substitution	124T>C	124	T	C	yes	-0.257584	-0.164934	0.398426	-0.268626	0.417451	#N/A	#N/A	#N/A	ATCGAATTTGTTGGGCAAGCGCCCAGTGTGATGTACGTTGGGAAAACTTGCAAGAGGATGCGACCAAATGAACTGGTAAACCATCCCGTGAGCGTGGCCTACACATTTTAAGCCAGCGGACTCCTTCGACTTGTCTTACAAAAGCTGGTCCAGTCACGAGCCTTAGCCC
Cab-1	5'	substitution	124T>G	124	T	G	yes	-1.06243	-0.116799	-0.352756	-0.979704	-0.172013	#N/A	#N/A	#N/A	ATCGAATTTGTTGGGCAAGCGCCCAGTGTGATGTACGTTGGGAAAACTTGCAAGAGGATGCGACCAAATGAACTGGTAAACCATCCCGTGAGCGTGGCCTACACATTTTAAGCCAGCGGACTCGTTCGACTTGTCTTACAAAAGCTGGTCCAGTCACGAGCCTTAGCCC
Cab-1	5'	insertion	124.5insA	124.5	-	A	yes	-0.876838	-0.0956424	-0.456882	-0.821544	-0.231452	#N/A	#N/A	#N/A	ATCGAATTTGTTGGGCAAGCGCCCAGTGTGATGTACGTTGGGAAAACTTGCAAGAGGATGCGACCAAATGAACTGGTAAACCATCCCGTGAGCGTGGCCTACACATTTTAAGCCAGCGGACTCTATTCGACTTGTCTTACAAAAGCTGGTCCAGTCACGAGCCTTAGCCC
Cab-1	5'	insertion	124.5insC	124.5	-	C	yes	-0.12363	-0.422302	0.032844	-0.588346	-0.287963	#N/A	#N/A	#N/A	ATCGAATTTGTTGGGCAAGCGCCCAGTGTGATGTACGTTGGGAAAACTTGCAAGAGGATGCGACCAAATGAACTGGTAAACCATCCCGTGAGCGTGGCCTACACATTTTAAGCCAGCGGACTCTCTTCGACTTGTCTTACAAAAGCTGGTCCAGTCACGAGCCTTAGCCC
Cab-1	5'	insertion	124.5insG	124.5	-	G	yes	-1.57149	0.0251071	0.13014	0.231786	0.039184	#N/A	#N/A	#N/A	ATCGAATTTGTTGGGCAAGCGCCCAGTGTGATGTACGTTGGGAAAACTTGCAAGAGGATGCGACCAAATGAACTGGTAAACCATCCCGTGAGCGTGGCCTACACATTTTAAGCCAGCGGACTCTGTTCGACTTGTCTTACAAAAGCTGGTCCAGTCACGAGCCTTAGCCC
Cab-1	5'	insertion	124.5insT	124.5	-	T	no; same as 123.5insT	0.45585	-0.242892	-0.545662	0.0268083	-0.326437	#N/A	#N/A	#N/A	ATCGAATTTGTTGGGCAAGCGCCCAGTGTGATGTACGTTGGGAAAACTTGCAAGAGGATGCGACCAAATGAACTGGTAAACCATCCCGTGAGCGTGGCCTACACATTTTAAGCCAGCGGACTCTTTTCGACTTGTCTTACAAAAGCTGGTCCAGTCACGAGCCTTAGCCC
Cab-1	5'	deletion	125delT	125	T	-	no; same as 124delT	0.571733	-0.0811387	0.0307818	0.322071	0.0872192	#N/A	#N/A	#N/A	ATCGAATTTGTTGGGCAAGCGCCCAGTGTGATGTACGTTGGGAAAACTTGCAAGAGGATGCGACCAAATGAACTGGTAAACCATCCCGTGAGCGTGGCCTACACATTTTAAGCCAGCGGACTCTTCGACTTGTCTTACAAAAGCTGGTCCAGTCACGAGCCTTAGCCC
Cab-1	5'	substitution	125T>A	125	T	A	yes	-0.793937	-0.431738	0.685571	0.523002	-0.158691	#N/A	#N/A	#N/A	ATCGAATTTGTTGGGCAAGCGCCCAGTGTGATGTACGTTGGGAAAACTTGCAAGAGGATGCGACCAAATGAACTGGTAAACCATCCCGTGAGCGTGGCCTACACATTTTAAGCCAGCGGACTCTATCGACTTGTCTTACAAAAGCTGGTCCAGTCACGAGCCTTAGCCC
Cab-1	5'	substitution	125T>C	125	T	C	yes	-0.883526	-0.325017	-0.344775	0.0722507	-0.637152	#N/A	#N/A	#N/A	ATCGAATTTGTTGGGCAAGCGCCCAGTGTGATGTACGTTGGGAAAACTTGCAAGAGGATGCGACCAAATGAACTGGTAAACCATCCCGTGAGCGTGGCCTACACATTTTAAGCCAGCGGACTCTCTCGACTTGTCTTACAAAAGCTGGTCCAGTCACGAGCCTTAGCCC
Cab-1	5'	substitution	125T>G	125	T	G	yes	-0.607613	0.0431505	-0.123819	-0.325799	-0.0279023	#N/A	#N/A	#N/A	ATCGAATTTGTTGGGCAAGCGCCCAGTGTGATGTACGTTGGGAAAACTTGCAAGAGGATGCGACCAAATGAACTGGTAAACCATCCCGTGAGCGTGGCCTACACATTTTAAGCCAGCGGACTCTGTCGACTTGTCTTACAAAAGCTGGTCCAGTCACGAGCCTTAGCCC
Cab-1	5'	insertion	125.5insA	125.5	-	A	yes	0.116999	-0.455478	-0.357927	-0.31493	-0.472191	#N/A	#N/A	#N/A	ATCGAATTTGTTGGGCAAGCGCCCAGTGTGATGTACGTTGGGAAAACTTGCAAGAGGATGCGACCAAATGAACTGGTAAACCATCCCGTGAGCGTGGCCTACACATTTTAAGCCAGCGGACTCTTATCGACTTGTCTTACAAAAGCTGGTCCAGTCACGAGCCTTAGCCC
Cab-1	5'	insertion	125.5insC	125.5	-	C	yes	-0.89425	-0.361228	-0.0942759	-0.94375	-0.4445	#N/A	#N/A	#N/A	ATCGAATTTGTTGGGCAAGCGCCCAGTGTGATGTACGTTGGGAAAACTTGCAAGAGGATGCGACCAAATGAACTGGTAAACCATCCCGTGAGCGTGGCCTACACATTTTAAGCCAGCGGACTCTTCTCGACTTGTCTTACAAAAGCTGGTCCAGTCACGAGCCTTAGCCC
Cab-1	5'	insertion	125.5insG	125.5	-	G	yes	-0.669881	-0.39194	-0.0756158	0.405193	-0.260261	#N/A	#N/A	#N/A	ATCGAATTTGTTGGGCAAGCGCCCAGTGTGATGTACGTTGGGAAAACTTGCAAGAGGATGCGACCAAATGAACTGGTAAACCATCCCGTGAGCGTGGCCTACACATTTTAAGCCAGCGGACTCTTGTCGACTTGTCTTACAAAAGCTGGTCCAGTCACGAGCCTTAGCCC
Cab-1	5'	insertion	125.5insT	125.5	-	T	no; same as 123.5insT	0.45585	-0.242892	-0.545662	0.0268083	-0.326437	#N/A	#N/A	#N/A	ATCGAATTTGTTGGGCAAGCGCCCAGTGTGATGTACGTTGGGAAAACTTGCAAGAGGATGCGACCAAATGAACTGGTAAACCATCCCGTGAGCGTGGCCTACACATTTTAAGCCAGCGGACTCTTTTCGACTTGTCTTACAAAAGCTGGTCCAGTCACGAGCCTTAGCCC
Cab-1	5'	deletion	126delT	126	T	-	no; same as 124delT	0.571733	-0.0811387	0.0307818	0.322071	0.0872192	#N/A	#N/A	#N/A	ATCGAATTTGTTGGGCAAGCGCCCAGTGTGATGTACGTTGGGAAAACTTGCAAGAGGATGCGACCAAATGAACTGGTAAACCATCCCGTGAGCGTGGCCTACACATTTTAAGCCAGCGGACTCTTCGACTTGTCTTACAAAAGCTGGTCCAGTCACGAGCCTTAGCCC
Cab-1	5'	substitution	126T>A	126	T	A	yes	-0.490296	0.178089	-0.0221166	0.205062	0.303613	#N/A	#N/A	#N/A	ATCGAATTTGTTGGGCAAGCGCCCAGTGTGATGTACGTTGGGAAAACTTGCAAGAGGATGCGACCAAATGAACTGGTAAACCATCCCGTGAGCGTGGCCTACACATTTTAAGCCAGCGGACTCTTACGACTTGTCTTACAAAAGCTGGTCCAGTCACGAGCCTTAGCCC
Cab-1	5'	substitution	126T>C	126	T	C	yes	-1.62103	-0.569552	-0.302374	-0.625994	-0.640905	#N/A	#N/A	#N/A	ATCGAATTTGTTGGGCAAGCGCCCAGTGTGATGTACGTTGGGAAAACTTGCAAGAGGATGCGACCAAATGAACTGGTAAACCATCCCGTGAGCGTGGCCTACACATTTTAAGCCAGCGGACTCTTCCGACTTGTCTTACAAAAGCTGGTCCAGTCACGAGCCTTAGCCC
Cab-1	5'	substitution	126T>G	126	T	G	yes	0.657758	-0.211456	0.202128	0.0530701	0.0651125	#N/A	#N/A	#N/A	ATCGAATTTGTTGGGCAAGCGCCCAGTGTGATGTACGTTGGGAAAACTTGCAAGAGGATGCGACCAAATGAACTGGTAAACCATCCCGTGAGCGTGGCCTACACATTTTAAGCCAGCGGACTCTTGCGACTTGTCTTACAAAAGCTGGTCCAGTCACGAGCCTTAGCCC
Cab-1	5'	insertion	126.5insA	126.5	-	A	yes	0.00283143	-0.0706373	0.0367667	-0.360553	0.169343	#N/A	#N/A	#N/A	ATCGAATTTGTTGGGCAAGCGCCCAGTGTGATGTACGTTGGGAAAACTTGCAAGAGGATGCGACCAAATGAACTGGTAAACCATCCCGTGAGCGTGGCCTACACATTTTAAGCCAGCGGACTCTTTACGACTTGTCTTACAAAAGCTGGTCCAGTCACGAGCCTTAGCCC
Cab-1	5'	insertion	126.5insC	126.5	-	C	no; duplicated once	-0.964043	0.0739098	0.132096	-0.649397	-0.432112	#N/A	#N/A	#N/A	ATCGAATTTGTTGGGCAAGCGCCCAGTGTGATGTACGTTGGGAAAACTTGCAAGAGGATGCGACCAAATGAACTGGTAAACCATCCCGTGAGCGTGGCCTACACATTTTAAGCCAGCGGACTCTTTCCGACTTGTCTTACAAAAGCTGGTCCAGTCACGAGCCTTAGCCC
Cab-1	5'	insertion	126.5insG	126.5	-	G	yes	0.264669	0.10913	-0.22429	0.17396	-0.0213815	#N/A	#N/A	#N/A	ATCGAATTTGTTGGGCAAGCGCCCAGTGTGATGTACGTTGGGAAAACTTGCAAGAGGATGCGACCAAATGAACTGGTAAACCATCCCGTGAGCGTGGCCTACACATTTTAAGCCAGCGGACTCTTTGCGACTTGTCTTACAAAAGCTGGTCCAGTCACGAGCCTTAGCCC
Cab-1	5'	insertion	126.5insT	126.5	-	T	no; same as 123.5insT	0.45585	-0.242892	-0.545662	0.0268083	-0.326437	#N/A	#N/A	#N/A	ATCGAATTTGTTGGGCAAGCGCCCAGTGTGATGTACGTTGGGAAAACTTGCAAGAGGATGCGACCAAATGAACTGGTAAACCATCCCGTGAGCGTGGCCTACACATTTTAAGCCAGCGGACTCTTTTCGACTTGTCTTACAAAAGCTGGTCCAGTCACGAGCCTTAGCCC
Cab-1	5'	deletion	127delC	127	C	-	yes	-0.466265	0.140518	0.0347476	-0.630043	0.0681725	#N/A	#N/A	#N/A	ATCGAATTTGTTGGGCAAGCGCCCAGTGTGATGTACGTTGGGAAAACTTGCAAGAGGATGCGACCAAATGAACTGGTAAACCATCCCGTGAGCGTGGCCTACACATTTTAAGCCAGCGGACTCTTTGACTTGTCTTACAAAAGCTGGTCCAGTCACGAGCCTTAGCCC
Cab-1	5'	substitution	127C>A	127	C	A	yes	-0.325009	0.639678	0.250706	0.00181958	0.667779	#N/A	#N/A	#N/A	ATCGAATTTGTTGGGCAAGCGCCCAGTGTGATGTACGTTGGGAAAACTTGCAAGAGGATGCGACCAAATGAACTGGTAAACCATCCCGTGAGCGTGGCCTACACATTTTAAGCCAGCGGACTCTTTAGACTTGTCTTACAAAAGCTGGTCCAGTCACGAGCCTTAGCCC
Cab-1	5'	substitution	127C>G	127	C	G	yes	-0.0468298	0.290322	0.276856	-0.177646	0.859643	#N/A	#N/A	#N/A	ATCGAATTTGTTGGGCAAGCGCCCAGTGTGATGTACGTTGGGAAAACTTGCAAGAGGATGCGACCAAATGAACTGGTAAACCATCCCGTGAGCGTGGCCTACACATTTTAAGCCAGCGGACTCTTTGGACTTGTCTTACAAAAGCTGGTCCAGTCACGAGCCTTAGCCC
Cab-1	5'	substitution	127C>T	127	C	T	yes	0.251994	1.13487	1.03909	0.485532	1.41679	#N/A	#N/A	#N/A	ATCGAATTTGTTGGGCAAGCGCCCAGTGTGATGTACGTTGGGAAAACTTGCAAGAGGATGCGACCAAATGAACTGGTAAACCATCCCGTGAGCGTGGCCTACACATTTTAAGCCAGCGGACTCTTTTGACTTGTCTTACAAAAGCTGGTCCAGTCACGAGCCTTAGCCC
Cab-1	5'	insertion	127.5insA	127.5	-	A	yes	-1.12412	0.079725	-0.0177733	-0.297805	0.392322	#N/A	#N/A	#N/A	ATCGAATTTGTTGGGCAAGCGCCCAGTGTGATGTACGTTGGGAAAACTTGCAAGAGGATGCGACCAAATGAACTGGTAAACCATCCCGTGAGCGTGGCCTACACATTTTAAGCCAGCGGACTCTTTCAGACTTGTCTTACAAAAGCTGGTCCAGTCACGAGCCTTAGCCC
Cab-1	5'	insertion	127.5insC	127.5	-	C	no; same as 126.5insC	-0.964043	0.0739098	0.132096	-0.649397	-0.432112	#N/A	#N/A	#N/A	ATCGAATTTGTTGGGCAAGCGCCCAGTGTGATGTACGTTGGGAAAACTTGCAAGAGGATGCGACCAAATGAACTGGTAAACCATCCCGTGAGCGTGGCCTACACATTTTAAGCCAGCGGACTCTTTCCGACTTGTCTTACAAAAGCTGGTCCAGTCACGAGCCTTAGCCC
Cab-1	5'	insertion	127.5insG	127.5	-	G	no; duplicated once	0.174359	-0.310042	-0.102726	-0.958613	-0.0317612	#N/A	#N/A	#N/A	ATCGAATTTGTTGGGCAAGCGCCCAGTGTGATGTACGTTGGGAAAACTTGCAAGAGGATGCGACCAAATGAACTGGTAAACCATCCCGTGAGCGTGGCCTACACATTTTAAGCCAGCGGACTCTTTCGGACTTGTCTTACAAAAGCTGGTCCAGTCACGAGCCTTAGCCC
Cab-1	5'	insertion	127.5insT	127.5	-	T	yes	-0.0356254	0.418129	0.361548	0.412259	0.862928	#N/A	#N/A	#N/A	ATCGAATTTGTTGGGCAAGCGCCCAGTGTGATGTACGTTGGGAAAACTTGCAAGAGGATGCGACCAAATGAACTGGTAAACCATCCCGTGAGCGTGGCCTACACATTTTAAGCCAGCGGACTCTTTCTGACTTGTCTTACAAAAGCTGGTCCAGTCACGAGCCTTAGCCC
Cab-1	5'	deletion	128delG	128	G	-	yes	0.124812	-0.530831	-0.636269	-0.0263825	-0.40195	#N/A	#N/A	#N/A	ATCGAATTTGTTGGGCAAGCGCCCAGTGTGATGTACGTTGGGAAAACTTGCAAGAGGATGCGACCAAATGAACTGGTAAACCATCCCGTGAGCGTGGCCTACACATTTTAAGCCAGCGGACTCTTTCACTTGTCTTACAAAAGCTGGTCCAGTCACGAGCCTTAGCCC
Cab-1	5'	substitution	128G>A	128	G	A	yes	-0.518841	0.113874	-0.0980536	-0.466012	-0.264737	#N/A	#N/A	#N/A	ATCGAATTTGTTGGGCAAGCGCCCAGTGTGATGTACGTTGGGAAAACTTGCAAGAGGATGCGACCAAATGAACTGGTAAACCATCCCGTGAGCGTGGCCTACACATTTTAAGCCAGCGGACTCTTTCAACTTGTCTTACAAAAGCTGGTCCAGTCACGAGCCTTAGCCC
Cab-1	5'	substitution	128G>C	128	G	C	yes	-0.842396	-0.208073	-0.144818	-0.287277	-0.222963	#N/A	#N/A	#N/A	ATCGAATTTGTTGGGCAAGCGCCCAGTGTGATGTACGTTGGGAAAACTTGCAAGAGGATGCGACCAAATGAACTGGTAAACCATCCCGTGAGCGTGGCCTACACATTTTAAGCCAGCGGACTCTTTCCACTTGTCTTACAAAAGCTGGTCCAGTCACGAGCCTTAGCCC
Cab-1	5'	substitution	128G>T	128	G	T	yes	1.11544	0.122165	-0.151465	-0.719261	-0.400134	#N/A	#N/A	#N/A	ATCGAATTTGTTGGGCAAGCGCCCAGTGTGATGTACGTTGGGAAAACTTGCAAGAGGATGCGACCAAATGAACTGGTAAACCATCCCGTGAGCGTGGCCTACACATTTTAAGCCAGCGGACTCTTTCTACTTGTCTTACAAAAGCTGGTCCAGTCACGAGCCTTAGCCC
Cab-1	5'	insertion	128.5insA	128.5	-	A	no; duplicated once	-0.688783	-0.334145	-0.161847	-0.376532	-0.146758	#N/A	#N/A	#N/A	ATCGAATTTGTTGGGCAAGCGCCCAGTGTGATGTACGTTGGGAAAACTTGCAAGAGGATGCGACCAAATGAACTGGTAAACCATCCCGTGAGCGTGGCCTACACATTTTAAGCCAGCGGACTCTTTCGAACTTGTCTTACAAAAGCTGGTCCAGTCACGAGCCTTAGCCC
Cab-1	5'	insertion	128.5insC	128.5	-	C	yes	-0.265881	0.00877413	-0.528534	-0.481253	-0.340924	#N/A	#N/A	#N/A	ATCGAATTTGTTGGGCAAGCGCCCAGTGTGATGTACGTTGGGAAAACTTGCAAGAGGATGCGACCAAATGAACTGGTAAACCATCCCGTGAGCGTGGCCTACACATTTTAAGCCAGCGGACTCTTTCGCACTTGTCTTACAAAAGCTGGTCCAGTCACGAGCCTTAGCCC
Cab-1	5'	insertion	128.5insG	128.5	-	G	no; same as 127.5insG	0.174359	-0.310042	-0.102726	-0.958613	-0.0317612	#N/A	#N/A	#N/A	ATCGAATTTGTTGGGCAAGCGCCCAGTGTGATGTACGTTGGGAAAACTTGCAAGAGGATGCGACCAAATGAACTGGTAAACCATCCCGTGAGCGTGGCCTACACATTTTAAGCCAGCGGACTCTTTCGGACTTGTCTTACAAAAGCTGGTCCAGTCACGAGCCTTAGCCC
Cab-1	5'	insertion	128.5insT	128.5	-	T	yes	-0.338444	-0.321156	-0.0928165	-1.08932	-0.775993	#N/A	#N/A	#N/A	ATCGAATTTGTTGGGCAAGCGCCCAGTGTGATGTACGTTGGGAAAACTTGCAAGAGGATGCGACCAAATGAACTGGTAAACCATCCCGTGAGCGTGGCCTACACATTTTAAGCCAGCGGACTCTTTCGTACTTGTCTTACAAAAGCTGGTCCAGTCACGAGCCTTAGCCC
Cab-1	5'	deletion	129delA	129	A	-	yes	-1.02741	-0.184217	0.153737	-0.433551	-0.0338734	#N/A	#N/A	#N/A	ATCGAATTTGTTGGGCAAGCGCCCAGTGTGATGTACGTTGGGAAAACTTGCAAGAGGATGCGACCAAATGAACTGGTAAACCATCCCGTGAGCGTGGCCTACACATTTTAAGCCAGCGGACTCTTTCGCTTGTCTTACAAAAGCTGGTCCAGTCACGAGCCTTAGCCC
Cab-1	5'	substitution	129A>C	129	A	C	yes	-0.705738	0.0650229	0.115	-0.0953091	0.0190945	#N/A	#N/A	#N/A	ATCGAATTTGTTGGGCAAGCGCCCAGTGTGATGTACGTTGGGAAAACTTGCAAGAGGATGCGACCAAATGAACTGGTAAACCATCCCGTGAGCGTGGCCTACACATTTTAAGCCAGCGGACTCTTTCGCCTTGTCTTACAAAAGCTGGTCCAGTCACGAGCCTTAGCCC
Cab-1	5'	substitution	129A>G	129	A	G	yes	-0.859724	-0.284761	-0.264943	-0.552882	0.162712	#N/A	#N/A	#N/A	ATCGAATTTGTTGGGCAAGCGCCCAGTGTGATGTACGTTGGGAAAACTTGCAAGAGGATGCGACCAAATGAACTGGTAAACCATCCCGTGAGCGTGGCCTACACATTTTAAGCCAGCGGACTCTTTCGGCTTGTCTTACAAAAGCTGGTCCAGTCACGAGCCTTAGCCC
Cab-1	5'	substitution	129A>T	129	A	T	yes	-0.589741	-0.286983	0.0062234	-0.600058	-0.360491	#N/A	#N/A	#N/A	ATCGAATTTGTTGGGCAAGCGCCCAGTGTGATGTACGTTGGGAAAACTTGCAAGAGGATGCGACCAAATGAACTGGTAAACCATCCCGTGAGCGTGGCCTACACATTTTAAGCCAGCGGACTCTTTCGTCTTGTCTTACAAAAGCTGGTCCAGTCACGAGCCTTAGCCC
Cab-1	5'	insertion	129.5insA	129.5	-	A	no; same as 128.5insA	-0.688783	-0.334145	-0.161847	-0.376532	-0.146758	#N/A	#N/A	#N/A	ATCGAATTTGTTGGGCAAGCGCCCAGTGTGATGTACGTTGGGAAAACTTGCAAGAGGATGCGACCAAATGAACTGGTAAACCATCCCGTGAGCGTGGCCTACACATTTTAAGCCAGCGGACTCTTTCGAACTTGTCTTACAAAAGCTGGTCCAGTCACGAGCCTTAGCCC
Cab-1	5'	insertion	129.5insC	129.5	-	C	no; duplicated once	-1.02597	-0.181778	-0.624397	-0.589948	-0.393956	#N/A	#N/A	#N/A	ATCGAATTTGTTGGGCAAGCGCCCAGTGTGATGTACGTTGGGAAAACTTGCAAGAGGATGCGACCAAATGAACTGGTAAACCATCCCGTGAGCGTGGCCTACACATTTTAAGCCAGCGGACTCTTTCGACCTTGTCTTACAAAAGCTGGTCCAGTCACGAGCCTTAGCCC
Cab-1	5'	insertion	129.5insG	129.5	-	G	yes	-0.661497	-0.404052	-0.403556	-0.544808	-0.326646	#N/A	#N/A	#N/A	ATCGAATTTGTTGGGCAAGCGCCCAGTGTGATGTACGTTGGGAAAACTTGCAAGAGGATGCGACCAAATGAACTGGTAAACCATCCCGTGAGCGTGGCCTACACATTTTAAGCCAGCGGACTCTTTCGAGCTTGTCTTACAAAAGCTGGTCCAGTCACGAGCCTTAGCCC
Cab-1	5'	insertion	129.5insT	129.5	-	T	yes	-0.605262	-0.702895	-0.289122	-0.757975	-0.512079	#N/A	#N/A	#N/A	ATCGAATTTGTTGGGCAAGCGCCCAGTGTGATGTACGTTGGGAAAACTTGCAAGAGGATGCGACCAAATGAACTGGTAAACCATCCCGTGAGCGTGGCCTACACATTTTAAGCCAGCGGACTCTTTCGATCTTGTCTTACAAAAGCTGGTCCAGTCACGAGCCTTAGCCC
Cab-1	5'	deletion	130delC	130	C	-	yes	0.0353921	0.126855	-0.271923	-0.259809	-0.186183	#N/A	#N/A	#N/A	ATCGAATTTGTTGGGCAAGCGCCCAGTGTGATGTACGTTGGGAAAACTTGCAAGAGGATGCGACCAAATGAACTGGTAAACCATCCCGTGAGCGTGGCCTACACATTTTAAGCCAGCGGACTCTTTCGATTGTCTTACAAAAGCTGGTCCAGTCACGAGCCTTAGCCC
Cab-1	5'	substitution	130C>A	130	C	A	yes	0.279519	0.497393	0.278467	-0.217711	0.114519	#N/A	#N/A	#N/A	ATCGAATTTGTTGGGCAAGCGCCCAGTGTGATGTACGTTGGGAAAACTTGCAAGAGGATGCGACCAAATGAACTGGTAAACCATCCCGTGAGCGTGGCCTACACATTTTAAGCCAGCGGACTCTTTCGAATTGTCTTACAAAAGCTGGTCCAGTCACGAGCCTTAGCCC
Cab-1	5'	substitution	130C>G	130	C	G	yes	-0.509474	0.176128	-0.468429	-0.265187	-0.146471	#N/A	#N/A	#N/A	ATCGAATTTGTTGGGCAAGCGCCCAGTGTGATGTACGTTGGGAAAACTTGCAAGAGGATGCGACCAAATGAACTGGTAAACCATCCCGTGAGCGTGGCCTACACATTTTAAGCCAGCGGACTCTTTCGAGTTGTCTTACAAAAGCTGGTCCAGTCACGAGCCTTAGCCC
Cab-1	5'	substitution	130C>T	130	C	T	yes	-0.505854	-0.572832	-0.365924	-0.254454	0.0180807	#N/A	#N/A	#N/A	ATCGAATTTGTTGGGCAAGCGCCCAGTGTGATGTACGTTGGGAAAACTTGCAAGAGGATGCGACCAAATGAACTGGTAAACCATCCCGTGAGCGTGGCCTACACATTTTAAGCCAGCGGACTCTTTCGATTTGTCTTACAAAAGCTGGTCCAGTCACGAGCCTTAGCCC
Cab-1	5'	insertion	130.5insA	130.5	-	A	yes	-1.10325	-0.517714	-0.625689	-1.55959	-0.577552	#N/A	#N/A	#N/A	ATCGAATTTGTTGGGCAAGCGCCCAGTGTGATGTACGTTGGGAAAACTTGCAAGAGGATGCGACCAAATGAACTGGTAAACCATCCCGTGAGCGTGGCCTACACATTTTAAGCCAGCGGACTCTTTCGACATTGTCTTACAAAAGCTGGTCCAGTCACGAGCCTTAGCCC
Cab-1	5'	insertion	130.5insC	130.5	-	C	no; same as 129.5insC	-1.02597	-0.181778	-0.624397	-0.589948	-0.393956	#N/A	#N/A	#N/A	ATCGAATTTGTTGGGCAAGCGCCCAGTGTGATGTACGTTGGGAAAACTTGCAAGAGGATGCGACCAAATGAACTGGTAAACCATCCCGTGAGCGTGGCCTACACATTTTAAGCCAGCGGACTCTTTCGACCTTGTCTTACAAAAGCTGGTCCAGTCACGAGCCTTAGCCC
Cab-1	5'	insertion	130.5insG	130.5	-	G	yes	-0.201761	-0.706317	-0.570566	-1.05833	-0.879517	#N/A	#N/A	#N/A	ATCGAATTTGTTGGGCAAGCGCCCAGTGTGATGTACGTTGGGAAAACTTGCAAGAGGATGCGACCAAATGAACTGGTAAACCATCCCGTGAGCGTGGCCTACACATTTTAAGCCAGCGGACTCTTTCGACGTTGTCTTACAAAAGCTGGTCCAGTCACGAGCCTTAGCCC
Cab-1	5'	insertion	130.5insT	130.5	-	T	no; duplicated 2 times	-0.888551	-0.0461425	-0.132628	-0.197871	0.073931	#N/A	#N/A	#N/A	ATCGAATTTGTTGGGCAAGCGCCCAGTGTGATGTACGTTGGGAAAACTTGCAAGAGGATGCGACCAAATGAACTGGTAAACCATCCCGTGAGCGTGGCCTACACATTTTAAGCCAGCGGACTCTTTCGACTTTGTCTTACAAAAGCTGGTCCAGTCACGAGCCTTAGCCC
Cab-1	5'	deletion	131delT	131	T	-	no; duplicated once	-1.12737	-0.56515	-0.233179	-0.180012	-0.505783	#N/A	#N/A	#N/A	ATCGAATTTGTTGGGCAAGCGCCCAGTGTGATGTACGTTGGGAAAACTTGCAAGAGGATGCGACCAAATGAACTGGTAAACCATCCCGTGAGCGTGGCCTACACATTTTAAGCCAGCGGACTCTTTCGACTGTCTTACAAAAGCTGGTCCAGTCACGAGCCTTAGCCC
Cab-1	5'	substitution	131T>A	131	T	A	yes	-0.160845	-0.547376	-0.65807	-0.419848	-0.387493	#N/A	#N/A	#N/A	ATCGAATTTGTTGGGCAAGCGCCCAGTGTGATGTACGTTGGGAAAACTTGCAAGAGGATGCGACCAAATGAACTGGTAAACCATCCCGTGAGCGTGGCCTACACATTTTAAGCCAGCGGACTCTTTCGACATGTCTTACAAAAGCTGGTCCAGTCACGAGCCTTAGCCC
Cab-1	5'	substitution	131T>C	131	T	C	yes	-0.664488	-0.0533232	-0.180825	0.227472	0.000706916	#N/A	#N/A	#N/A	ATCGAATTTGTTGGGCAAGCGCCCAGTGTGATGTACGTTGGGAAAACTTGCAAGAGGATGCGACCAAATGAACTGGTAAACCATCCCGTGAGCGTGGCCTACACATTTTAAGCCAGCGGACTCTTTCGACCTGTCTTACAAAAGCTGGTCCAGTCACGAGCCTTAGCCC
Cab-1	5'	substitution	131T>G	131	T	G	yes	-0.755315	-0.392597	-0.0507002	-0.690039	-0.143653	#N/A	#N/A	#N/A	ATCGAATTTGTTGGGCAAGCGCCCAGTGTGATGTACGTTGGGAAAACTTGCAAGAGGATGCGACCAAATGAACTGGTAAACCATCCCGTGAGCGTGGCCTACACATTTTAAGCCAGCGGACTCTTTCGACGTGTCTTACAAAAGCTGGTCCAGTCACGAGCCTTAGCCC
Cab-1	5'	insertion	131.5insA	131.5	-	A	yes	-0.103868	-0.370743	-0.375828	-0.769317	0.0559614	#N/A	#N/A	#N/A	ATCGAATTTGTTGGGCAAGCGCCCAGTGTGATGTACGTTGGGAAAACTTGCAAGAGGATGCGACCAAATGAACTGGTAAACCATCCCGTGAGCGTGGCCTACACATTTTAAGCCAGCGGACTCTTTCGACTATGTCTTACAAAAGCTGGTCCAGTCACGAGCCTTAGCCC
Cab-1	5'	insertion	131.5insC	131.5	-	C	yes	-0.557461	-0.0252078	-0.229186	-0.349544	0.417594	#N/A	#N/A	#N/A	ATCGAATTTGTTGGGCAAGCGCCCAGTGTGATGTACGTTGGGAAAACTTGCAAGAGGATGCGACCAAATGAACTGGTAAACCATCCCGTGAGCGTGGCCTACACATTTTAAGCCAGCGGACTCTTTCGACTCTGTCTTACAAAAGCTGGTCCAGTCACGAGCCTTAGCCC
Cab-1	5'	insertion	131.5insG	131.5	-	G	yes	-0.0244439	0.594809	0.227133	0.105226	0.634695	#N/A	#N/A	#N/A	ATCGAATTTGTTGGGCAAGCGCCCAGTGTGATGTACGTTGGGAAAACTTGCAAGAGGATGCGACCAAATGAACTGGTAAACCATCCCGTGAGCGTGGCCTACACATTTTAAGCCAGCGGACTCTTTCGACTGTGTCTTACAAAAGCTGGTCCAGTCACGAGCCTTAGCCC
Cab-1	5'	insertion	131.5insT	131.5	-	T	no; same as 130.5insT	-0.888551	-0.0461425	-0.132628	-0.197871	0.073931	#N/A	#N/A	#N/A	ATCGAATTTGTTGGGCAAGCGCCCAGTGTGATGTACGTTGGGAAAACTTGCAAGAGGATGCGACCAAATGAACTGGTAAACCATCCCGTGAGCGTGGCCTACACATTTTAAGCCAGCGGACTCTTTCGACTTTGTCTTACAAAAGCTGGTCCAGTCACGAGCCTTAGCCC
Cab-1	5'	deletion	132delT	132	T	-	no; same as 131delT	-1.12737	-0.56515	-0.233179	-0.180012	-0.505783	#N/A	#N/A	#N/A	ATCGAATTTGTTGGGCAAGCGCCCAGTGTGATGTACGTTGGGAAAACTTGCAAGAGGATGCGACCAAATGAACTGGTAAACCATCCCGTGAGCGTGGCCTACACATTTTAAGCCAGCGGACTCTTTCGACTGTCTTACAAAAGCTGGTCCAGTCACGAGCCTTAGCCC
Cab-1	5'	substitution	132T>A	132	T	A	yes	-1.18428	-0.438161	-0.5019	-0.56084	-0.292268	#N/A	#N/A	#N/A	ATCGAATTTGTTGGGCAAGCGCCCAGTGTGATGTACGTTGGGAAAACTTGCAAGAGGATGCGACCAAATGAACTGGTAAACCATCCCGTGAGCGTGGCCTACACATTTTAAGCCAGCGGACTCTTTCGACTAGTCTTACAAAAGCTGGTCCAGTCACGAGCCTTAGCCC
Cab-1	5'	substitution	132T>C	132	T	C	yes	-1.20639	-0.584852	-0.523792	-0.753539	-0.660144	#N/A	#N/A	#N/A	ATCGAATTTGTTGGGCAAGCGCCCAGTGTGATGTACGTTGGGAAAACTTGCAAGAGGATGCGACCAAATGAACTGGTAAACCATCCCGTGAGCGTGGCCTACACATTTTAAGCCAGCGGACTCTTTCGACTCGTCTTACAAAAGCTGGTCCAGTCACGAGCCTTAGCCC
Cab-1	5'	substitution	132T>G	132	T	G	yes	-1.08478	-0.0862426	-0.41046	-0.742468	-0.05491	#N/A	#N/A	#N/A	ATCGAATTTGTTGGGCAAGCGCCCAGTGTGATGTACGTTGGGAAAACTTGCAAGAGGATGCGACCAAATGAACTGGTAAACCATCCCGTGAGCGTGGCCTACACATTTTAAGCCAGCGGACTCTTTCGACTGGTCTTACAAAAGCTGGTCCAGTCACGAGCCTTAGCCC
Cab-1	5'	insertion	132.5insA	132.5	-	A	yes	0.451822	0.0746948	-0.0880814	-0.324994	-0.444295	#N/A	#N/A	#N/A	ATCGAATTTGTTGGGCAAGCGCCCAGTGTGATGTACGTTGGGAAAACTTGCAAGAGGATGCGACCAAATGAACTGGTAAACCATCCCGTGAGCGTGGCCTACACATTTTAAGCCAGCGGACTCTTTCGACTTAGTCTTACAAAAGCTGGTCCAGTCACGAGCCTTAGCCC
Cab-1	5'	insertion	132.5insC	132.5	-	C	yes	0.248742	-0.443512	-0.355103	-0.72676	-0.0624244	#N/A	#N/A	#N/A	ATCGAATTTGTTGGGCAAGCGCCCAGTGTGATGTACGTTGGGAAAACTTGCAAGAGGATGCGACCAAATGAACTGGTAAACCATCCCGTGAGCGTGGCCTACACATTTTAAGCCAGCGGACTCTTTCGACTTCGTCTTACAAAAGCTGGTCCAGTCACGAGCCTTAGCCC
Cab-1	5'	insertion	132.5insG	132.5	-	G	no; duplicated once	-0.407331	-0.147808	0.0949245	-0.331784	0.114798	#N/A	#N/A	#N/A	ATCGAATTTGTTGGGCAAGCGCCCAGTGTGATGTACGTTGGGAAAACTTGCAAGAGGATGCGACCAAATGAACTGGTAAACCATCCCGTGAGCGTGGCCTACACATTTTAAGCCAGCGGACTCTTTCGACTTGGTCTTACAAAAGCTGGTCCAGTCACGAGCCTTAGCCC
Cab-1	5'	insertion	132.5insT	132.5	-	T	no; same as 130.5insT	-0.888551	-0.0461425	-0.132628	-0.197871	0.073931	#N/A	#N/A	#N/A	ATCGAATTTGTTGGGCAAGCGCCCAGTGTGATGTACGTTGGGAAAACTTGCAAGAGGATGCGACCAAATGAACTGGTAAACCATCCCGTGAGCGTGGCCTACACATTTTAAGCCAGCGGACTCTTTCGACTTTGTCTTACAAAAGCTGGTCCAGTCACGAGCCTTAGCCC
Cab-1	5'	deletion	133delG	133	G	-	yes	-0.0570661	0.736547	0.628078	0.316134	-0.34752	#N/A	#N/A	#N/A	ATCGAATTTGTTGGGCAAGCGCCCAGTGTGATGTACGTTGGGAAAACTTGCAAGAGGATGCGACCAAATGAACTGGTAAACCATCCCGTGAGCGTGGCCTACACATTTTAAGCCAGCGGACTCTTTCGACTTTCTTACAAAAGCTGGTCCAGTCACGAGCCTTAGCCC
Cab-1	5'	substitution	133G>A	133	G	A	yes	-1.08202	-0.164029	0.311707	-0.97062	-0.312136	#N/A	#N/A	#N/A	ATCGAATTTGTTGGGCAAGCGCCCAGTGTGATGTACGTTGGGAAAACTTGCAAGAGGATGCGACCAAATGAACTGGTAAACCATCCCGTGAGCGTGGCCTACACATTTTAAGCCAGCGGACTCTTTCGACTTATCTTACAAAAGCTGGTCCAGTCACGAGCCTTAGCCC
Cab-1	5'	substitution	133G>C	133	G	C	yes	-0.300123	0.0430726	-0.0824942	-0.120251	0.0921683	#N/A	#N/A	#N/A	ATCGAATTTGTTGGGCAAGCGCCCAGTGTGATGTACGTTGGGAAAACTTGCAAGAGGATGCGACCAAATGAACTGGTAAACCATCCCGTGAGCGTGGCCTACACATTTTAAGCCAGCGGACTCTTTCGACTTCTCTTACAAAAGCTGGTCCAGTCACGAGCCTTAGCCC
Cab-1	5'	substitution	133G>T	133	G	T	yes	-0.292453	0.722674	0.384073	-0.071135	0.784567	#N/A	#N/A	#N/A	ATCGAATTTGTTGGGCAAGCGCCCAGTGTGATGTACGTTGGGAAAACTTGCAAGAGGATGCGACCAAATGAACTGGTAAACCATCCCGTGAGCGTGGCCTACACATTTTAAGCCAGCGGACTCTTTCGACTTTTCTTACAAAAGCTGGTCCAGTCACGAGCCTTAGCCC
Cab-1	5'	insertion	133.5insA	133.5	-	A	yes	-0.256949	-0.73384	-0.0521904	-0.16478	-0.249882	#N/A	#N/A	#N/A	ATCGAATTTGTTGGGCAAGCGCCCAGTGTGATGTACGTTGGGAAAACTTGCAAGAGGATGCGACCAAATGAACTGGTAAACCATCCCGTGAGCGTGGCCTACACATTTTAAGCCAGCGGACTCTTTCGACTTGATCTTACAAAAGCTGGTCCAGTCACGAGCCTTAGCCC
Cab-1	5'	insertion	133.5insC	133.5	-	C	yes	-0.0184361	-0.738008	-0.236307	-0.0359331	-0.520098	#N/A	#N/A	#N/A	ATCGAATTTGTTGGGCAAGCGCCCAGTGTGATGTACGTTGGGAAAACTTGCAAGAGGATGCGACCAAATGAACTGGTAAACCATCCCGTGAGCGTGGCCTACACATTTTAAGCCAGCGGACTCTTTCGACTTGCTCTTACAAAAGCTGGTCCAGTCACGAGCCTTAGCCC
Cab-1	5'	insertion	133.5insG	133.5	-	G	no; same as 132.5insG	-0.407331	-0.147808	0.0949245	-0.331784	0.114798	#N/A	#N/A	#N/A	ATCGAATTTGTTGGGCAAGCGCCCAGTGTGATGTACGTTGGGAAAACTTGCAAGAGGATGCGACCAAATGAACTGGTAAACCATCCCGTGAGCGTGGCCTACACATTTTAAGCCAGCGGACTCTTTCGACTTGGTCTTACAAAAGCTGGTCCAGTCACGAGCCTTAGCCC
Cab-1	5'	insertion	133.5insT	133.5	-	T	no; duplicated once	0.0100571	0.0779781	0.264292	0.272735	0.113661	#N/A	#N/A	#N/A	ATCGAATTTGTTGGGCAAGCGCCCAGTGTGATGTACGTTGGGAAAACTTGCAAGAGGATGCGACCAAATGAACTGGTAAACCATCCCGTGAGCGTGGCCTACACATTTTAAGCCAGCGGACTCTTTCGACTTGTTCTTACAAAAGCTGGTCCAGTCACGAGCCTTAGCCC
Cab-1	5'	deletion	134delT	134	T	-	yes	-0.104632	-0.243453	0.232136	-0.589343	-0.223841	#N/A	#N/A	#N/A	ATCGAATTTGTTGGGCAAGCGCCCAGTGTGATGTACGTTGGGAAAACTTGCAAGAGGATGCGACCAAATGAACTGGTAAACCATCCCGTGAGCGTGGCCTACACATTTTAAGCCAGCGGACTCTTTCGACTTGCTTACAAAAGCTGGTCCAGTCACGAGCCTTAGCCC
Cab-1	5'	substitution	134T>A	134	T	A	yes	-0.609008	-0.0791052	0.0491421	-0.450966	0.169941	#N/A	#N/A	#N/A	ATCGAATTTGTTGGGCAAGCGCCCAGTGTGATGTACGTTGGGAAAACTTGCAAGAGGATGCGACCAAATGAACTGGTAAACCATCCCGTGAGCGTGGCCTACACATTTTAAGCCAGCGGACTCTTTCGACTTGACTTACAAAAGCTGGTCCAGTCACGAGCCTTAGCCC
Cab-1	5'	substitution	134T>C	134	T	C	yes	-0.872809	-0.469853	-0.242923	-1.39848	-0.172227	#N/A	#N/A	#N/A	ATCGAATTTGTTGGGCAAGCGCCCAGTGTGATGTACGTTGGGAAAACTTGCAAGAGGATGCGACCAAATGAACTGGTAAACCATCCCGTGAGCGTGGCCTACACATTTTAAGCCAGCGGACTCTTTCGACTTGCCTTACAAAAGCTGGTCCAGTCACGAGCCTTAGCCC
Cab-1	5'	substitution	134T>G	134	T	G	yes	-0.855861	-0.340632	-0.330138	-0.809153	-0.239115	#N/A	#N/A	#N/A	ATCGAATTTGTTGGGCAAGCGCCCAGTGTGATGTACGTTGGGAAAACTTGCAAGAGGATGCGACCAAATGAACTGGTAAACCATCCCGTGAGCGTGGCCTACACATTTTAAGCCAGCGGACTCTTTCGACTTGGCTTACAAAAGCTGGTCCAGTCACGAGCCTTAGCCC
Cab-1	5'	insertion	134.5insA	134.5	-	A	yes	-0.354656	-0.0358859	-0.320091	-0.00382627	-0.0557193	#N/A	#N/A	#N/A	ATCGAATTTGTTGGGCAAGCGCCCAGTGTGATGTACGTTGGGAAAACTTGCAAGAGGATGCGACCAAATGAACTGGTAAACCATCCCGTGAGCGTGGCCTACACATTTTAAGCCAGCGGACTCTTTCGACTTGTACTTACAAAAGCTGGTCCAGTCACGAGCCTTAGCCC
Cab-1	5'	insertion	134.5insC	134.5	-	C	no; duplicated once	-0.548219	-0.469459	-0.195605	0.359175	-0.0232454	#N/A	#N/A	#N/A	ATCGAATTTGTTGGGCAAGCGCCCAGTGTGATGTACGTTGGGAAAACTTGCAAGAGGATGCGACCAAATGAACTGGTAAACCATCCCGTGAGCGTGGCCTACACATTTTAAGCCAGCGGACTCTTTCGACTTGTCCTTACAAAAGCTGGTCCAGTCACGAGCCTTAGCCC
Cab-1	5'	insertion	134.5insG	134.5	-	G	yes	-0.404058	0.0554376	0.0107336	-0.587891	-0.131871	#N/A	#N/A	#N/A	ATCGAATTTGTTGGGCAAGCGCCCAGTGTGATGTACGTTGGGAAAACTTGCAAGAGGATGCGACCAAATGAACTGGTAAACCATCCCGTGAGCGTGGCCTACACATTTTAAGCCAGCGGACTCTTTCGACTTGTGCTTACAAAAGCTGGTCCAGTCACGAGCCTTAGCCC
Cab-1	5'	insertion	134.5insT	134.5	-	T	no; same as 133.5insT	0.0100571	0.0779781	0.264292	0.272735	0.113661	#N/A	#N/A	#N/A	ATCGAATTTGTTGGGCAAGCGCCCAGTGTGATGTACGTTGGGAAAACTTGCAAGAGGATGCGACCAAATGAACTGGTAAACCATCCCGTGAGCGTGGCCTACACATTTTAAGCCAGCGGACTCTTTCGACTTGTTCTTACAAAAGCTGGTCCAGTCACGAGCCTTAGCCC
Cab-1	5'	deletion	135delC	135	C	-	yes	0.0506391	-0.00376249	-0.174124	0.174369	0.160135	#N/A	#N/A	#N/A	ATCGAATTTGTTGGGCAAGCGCCCAGTGTGATGTACGTTGGGAAAACTTGCAAGAGGATGCGACCAAATGAACTGGTAAACCATCCCGTGAGCGTGGCCTACACATTTTAAGCCAGCGGACTCTTTCGACTTGTTTACAAAAGCTGGTCCAGTCACGAGCCTTAGCCC
Cab-1	5'	substitution	135C>A	135	C	A	yes	-0.807297	-0.404723	-0.265232	-0.562912	-0.740119	#N/A	#N/A	#N/A	ATCGAATTTGTTGGGCAAGCGCCCAGTGTGATGTACGTTGGGAAAACTTGCAAGAGGATGCGACCAAATGAACTGGTAAACCATCCCGTGAGCGTGGCCTACACATTTTAAGCCAGCGGACTCTTTCGACTTGTATTACAAAAGCTGGTCCAGTCACGAGCCTTAGCCC
Cab-1	5'	substitution	135C>G	135	C	G	yes	0.240214	-0.332795	-0.307957	-0.695679	-0.134069	#N/A	#N/A	#N/A	ATCGAATTTGTTGGGCAAGCGCCCAGTGTGATGTACGTTGGGAAAACTTGCAAGAGGATGCGACCAAATGAACTGGTAAACCATCCCGTGAGCGTGGCCTACACATTTTAAGCCAGCGGACTCTTTCGACTTGTGTTACAAAAGCTGGTCCAGTCACGAGCCTTAGCCC
Cab-1	5'	substitution	135C>T	135	C	T	yes	-0.651635	-0.531932	-0.124375	-0.790721	-0.123087	#N/A	#N/A	#N/A	ATCGAATTTGTTGGGCAAGCGCCCAGTGTGATGTACGTTGGGAAAACTTGCAAGAGGATGCGACCAAATGAACTGGTAAACCATCCCGTGAGCGTGGCCTACACATTTTAAGCCAGCGGACTCTTTCGACTTGTTTTACAAAAGCTGGTCCAGTCACGAGCCTTAGCCC
Cab-1	5'	insertion	135.5insA	135.5	-	A	yes	0.875282	0.879958	1.26663	1.07036	0.980862	#N/A	#N/A	#N/A	ATCGAATTTGTTGGGCAAGCGCCCAGTGTGATGTACGTTGGGAAAACTTGCAAGAGGATGCGACCAAATGAACTGGTAAACCATCCCGTGAGCGTGGCCTACACATTTTAAGCCAGCGGACTCTTTCGACTTGTCATTACAAAAGCTGGTCCAGTCACGAGCCTTAGCCC
Cab-1	5'	insertion	135.5insC	135.5	-	C	no; same as 134.5insC	-0.548219	-0.469459	-0.195605	0.359175	-0.0232454	#N/A	#N/A	#N/A	ATCGAATTTGTTGGGCAAGCGCCCAGTGTGATGTACGTTGGGAAAACTTGCAAGAGGATGCGACCAAATGAACTGGTAAACCATCCCGTGAGCGTGGCCTACACATTTTAAGCCAGCGGACTCTTTCGACTTGTCCTTACAAAAGCTGGTCCAGTCACGAGCCTTAGCCC
Cab-1	5'	insertion	135.5insG	135.5	-	G	yes	-0.707861	-0.186943	-0.438661	-0.72235	-0.0096993	#N/A	#N/A	#N/A	ATCGAATTTGTTGGGCAAGCGCCCAGTGTGATGTACGTTGGGAAAACTTGCAAGAGGATGCGACCAAATGAACTGGTAAACCATCCCGTGAGCGTGGCCTACACATTTTAAGCCAGCGGACTCTTTCGACTTGTCGTTACAAAAGCTGGTCCAGTCACGAGCCTTAGCCC
Cab-1	5'	insertion	135.5insT	135.5	-	T	no; duplicated 2 times	0.120068	-0.115671	-0.632659	-0.345148	-0.035822	#N/A	#N/A	#N/A	ATCGAATTTGTTGGGCAAGCGCCCAGTGTGATGTACGTTGGGAAAACTTGCAAGAGGATGCGACCAAATGAACTGGTAAACCATCCCGTGAGCGTGGCCTACACATTTTAAGCCAGCGGACTCTTTCGACTTGTCTTTACAAAAGCTGGTCCAGTCACGAGCCTTAGCCC
Cab-1	5'	deletion	136delT	136	T	-	no; duplicated once	0.910383	0.225818	0.00963435	-0.612329	-0.163897	#N/A	#N/A	#N/A	ATCGAATTTGTTGGGCAAGCGCCCAGTGTGATGTACGTTGGGAAAACTTGCAAGAGGATGCGACCAAATGAACTGGTAAACCATCCCGTGAGCGTGGCCTACACATTTTAAGCCAGCGGACTCTTTCGACTTGTCTACAAAAGCTGGTCCAGTCACGAGCCTTAGCCC
Cab-1	5'	substitution	136T>A	136	T	A	yes	-0.290611	-0.178225	-0.08715	-0.854937	0.0630318	#N/A	#N/A	#N/A	ATCGAATTTGTTGGGCAAGCGCCCAGTGTGATGTACGTTGGGAAAACTTGCAAGAGGATGCGACCAAATGAACTGGTAAACCATCCCGTGAGCGTGGCCTACACATTTTAAGCCAGCGGACTCTTTCGACTTGTCATACAAAAGCTGGTCCAGTCACGAGCCTTAGCCC
Cab-1	5'	substitution	136T>C	136	T	C	yes	-0.72422	0.407145	-0.287512	0.3402	0.310319	#N/A	#N/A	#N/A	ATCGAATTTGTTGGGCAAGCGCCCAGTGTGATGTACGTTGGGAAAACTTGCAAGAGGATGCGACCAAATGAACTGGTAAACCATCCCGTGAGCGTGGCCTACACATTTTAAGCCAGCGGACTCTTTCGACTTGTCCTACAAAAGCTGGTCCAGTCACGAGCCTTAGCCC
Cab-1	5'	substitution	136T>G	136	T	G	yes	-0.750732	-0.523261	-0.0997407	-1.03284	-0.478539	#N/A	#N/A	#N/A	ATCGAATTTGTTGGGCAAGCGCCCAGTGTGATGTACGTTGGGAAAACTTGCAAGAGGATGCGACCAAATGAACTGGTAAACCATCCCGTGAGCGTGGCCTACACATTTTAAGCCAGCGGACTCTTTCGACTTGTCGTACAAAAGCTGGTCCAGTCACGAGCCTTAGCCC
Cab-1	5'	insertion	136.5insA	136.5	-	A	yes	0.323456	-0.0581221	-0.119146	0.0134129	0.127454	#N/A	#N/A	#N/A	ATCGAATTTGTTGGGCAAGCGCCCAGTGTGATGTACGTTGGGAAAACTTGCAAGAGGATGCGACCAAATGAACTGGTAAACCATCCCGTGAGCGTGGCCTACACATTTTAAGCCAGCGGACTCTTTCGACTTGTCTATACAAAAGCTGGTCCAGTCACGAGCCTTAGCCC
Cab-1	5'	insertion	136.5insC	136.5	-	C	yes	-0.966748	-0.297874	-0.525225	-0.65557	-0.357229	#N/A	#N/A	#N/A	ATCGAATTTGTTGGGCAAGCGCCCAGTGTGATGTACGTTGGGAAAACTTGCAAGAGGATGCGACCAAATGAACTGGTAAACCATCCCGTGAGCGTGGCCTACACATTTTAAGCCAGCGGACTCTTTCGACTTGTCTCTACAAAAGCTGGTCCAGTCACGAGCCTTAGCCC
Cab-1	5'	insertion	136.5insG	136.5	-	G	yes	-0.686275	-0.320443	-0.302318	-0.677631	-0.270197	#N/A	#N/A	#N/A	ATCGAATTTGTTGGGCAAGCGCCCAGTGTGATGTACGTTGGGAAAACTTGCAAGAGGATGCGACCAAATGAACTGGTAAACCATCCCGTGAGCGTGGCCTACACATTTTAAGCCAGCGGACTCTTTCGACTTGTCTGTACAAAAGCTGGTCCAGTCACGAGCCTTAGCCC
Cab-1	5'	insertion	136.5insT	136.5	-	T	no; same as 135.5insT	0.120068	-0.115671	-0.632659	-0.345148	-0.035822	#N/A	#N/A	#N/A	ATCGAATTTGTTGGGCAAGCGCCCAGTGTGATGTACGTTGGGAAAACTTGCAAGAGGATGCGACCAAATGAACTGGTAAACCATCCCGTGAGCGTGGCCTACACATTTTAAGCCAGCGGACTCTTTCGACTTGTCTTTACAAAAGCTGGTCCAGTCACGAGCCTTAGCCC
Cab-1	5'	deletion	137delT	137	T	-	no; same as 136delT	0.910383	0.225818	0.00963435	-0.612329	-0.163897	#N/A	#N/A	#N/A	ATCGAATTTGTTGGGCAAGCGCCCAGTGTGATGTACGTTGGGAAAACTTGCAAGAGGATGCGACCAAATGAACTGGTAAACCATCCCGTGAGCGTGGCCTACACATTTTAAGCCAGCGGACTCTTTCGACTTGTCTACAAAAGCTGGTCCAGTCACGAGCCTTAGCCC
Cab-1	5'	substitution	137T>A	137	T	A	yes	-0.592391	-0.250826	-0.188562	-0.783218	-0.029903	#N/A	#N/A	#N/A	ATCGAATTTGTTGGGCAAGCGCCCAGTGTGATGTACGTTGGGAAAACTTGCAAGAGGATGCGACCAAATGAACTGGTAAACCATCCCGTGAGCGTGGCCTACACATTTTAAGCCAGCGGACTCTTTCGACTTGTCTAACAAAAGCTGGTCCAGTCACGAGCCTTAGCCC
Cab-1	5'	substitution	137T>C	137	T	C	yes	-0.327234	0.26391	0.0823341	-0.314262	0.257399	#N/A	#N/A	#N/A	ATCGAATTTGTTGGGCAAGCGCCCAGTGTGATGTACGTTGGGAAAACTTGCAAGAGGATGCGACCAAATGAACTGGTAAACCATCCCGTGAGCGTGGCCTACACATTTTAAGCCAGCGGACTCTTTCGACTTGTCTCACAAAAGCTGGTCCAGTCACGAGCCTTAGCCC
Cab-1	5'	substitution	137T>G	137	T	G	yes	-0.0123609	0.147219	0.241727	-0.257935	-0.241063	#N/A	#N/A	#N/A	ATCGAATTTGTTGGGCAAGCGCCCAGTGTGATGTACGTTGGGAAAACTTGCAAGAGGATGCGACCAAATGAACTGGTAAACCATCCCGTGAGCGTGGCCTACACATTTTAAGCCAGCGGACTCTTTCGACTTGTCTGACAAAAGCTGGTCCAGTCACGAGCCTTAGCCC
Cab-1	5'	insertion	137.5insA	137.5	-	A	no; duplicated once	-0.644946	0.0331256	0.113753	-0.202245	-0.0893557	#N/A	#N/A	#N/A	ATCGAATTTGTTGGGCAAGCGCCCAGTGTGATGTACGTTGGGAAAACTTGCAAGAGGATGCGACCAAATGAACTGGTAAACCATCCCGTGAGCGTGGCCTACACATTTTAAGCCAGCGGACTCTTTCGACTTGTCTTAACAAAAGCTGGTCCAGTCACGAGCCTTAGCCC
Cab-1	5'	insertion	137.5insC	137.5	-	C	yes	0.0283918	-0.210573	0.103844	-0.463436	-0.015838	#N/A	#N/A	#N/A	ATCGAATTTGTTGGGCAAGCGCCCAGTGTGATGTACGTTGGGAAAACTTGCAAGAGGATGCGACCAAATGAACTGGTAAACCATCCCGTGAGCGTGGCCTACACATTTTAAGCCAGCGGACTCTTTCGACTTGTCTTCACAAAAGCTGGTCCAGTCACGAGCCTTAGCCC
Cab-1	5'	insertion	137.5insG	137.5	-	G	yes	-0.121939	0.0241657	0.445712	-0.0156331	0.252688	#N/A	#N/A	#N/A	ATCGAATTTGTTGGGCAAGCGCCCAGTGTGATGTACGTTGGGAAAACTTGCAAGAGGATGCGACCAAATGAACTGGTAAACCATCCCGTGAGCGTGGCCTACACATTTTAAGCCAGCGGACTCTTTCGACTTGTCTTGACAAAAGCTGGTCCAGTCACGAGCCTTAGCCC
Cab-1	5'	insertion	137.5insT	137.5	-	T	no; same as 135.5insT	0.120068	-0.115671	-0.632659	-0.345148	-0.035822	#N/A	#N/A	#N/A	ATCGAATTTGTTGGGCAAGCGCCCAGTGTGATGTACGTTGGGAAAACTTGCAAGAGGATGCGACCAAATGAACTGGTAAACCATCCCGTGAGCGTGGCCTACACATTTTAAGCCAGCGGACTCTTTCGACTTGTCTTTACAAAAGCTGGTCCAGTCACGAGCCTTAGCCC
Cab-1	5'	deletion	138delA	138	A	-	yes	0.577177	-0.15752	0.169227	0.0414269	0.14026	#N/A	#N/A	#N/A	ATCGAATTTGTTGGGCAAGCGCCCAGTGTGATGTACGTTGGGAAAACTTGCAAGAGGATGCGACCAAATGAACTGGTAAACCATCCCGTGAGCGTGGCCTACACATTTTAAGCCAGCGGACTCTTTCGACTTGTCTTCAAAAGCTGGTCCAGTCACGAGCCTTAGCCC
Cab-1	5'	substitution	138A>C	138	A	C	yes	-0.759733	-0.0242974	-0.0582051	-0.479234	0.272229	#N/A	#N/A	#N/A	ATCGAATTTGTTGGGCAAGCGCCCAGTGTGATGTACGTTGGGAAAACTTGCAAGAGGATGCGACCAAATGAACTGGTAAACCATCCCGTGAGCGTGGCCTACACATTTTAAGCCAGCGGACTCTTTCGACTTGTCTTCCAAAAGCTGGTCCAGTCACGAGCCTTAGCCC
Cab-1	5'	substitution	138A>G	138	A	G	yes	-1.13594	-0.0384147	-0.180354	-0.470885	-0.0631378	#N/A	#N/A	#N/A	ATCGAATTTGTTGGGCAAGCGCCCAGTGTGATGTACGTTGGGAAAACTTGCAAGAGGATGCGACCAAATGAACTGGTAAACCATCCCGTGAGCGTGGCCTACACATTTTAAGCCAGCGGACTCTTTCGACTTGTCTTGCAAAAGCTGGTCCAGTCACGAGCCTTAGCCC
Cab-1	5'	substitution	138A>T	138	A	T	yes	-0.548208	0.114614	0.130693	-0.656064	-0.243942	#N/A	#N/A	#N/A	ATCGAATTTGTTGGGCAAGCGCCCAGTGTGATGTACGTTGGGAAAACTTGCAAGAGGATGCGACCAAATGAACTGGTAAACCATCCCGTGAGCGTGGCCTACACATTTTAAGCCAGCGGACTCTTTCGACTTGTCTTTCAAAAGCTGGTCCAGTCACGAGCCTTAGCCC
Cab-1	5'	insertion	138.5insA	138.5	-	A	no; same as 137.5insA	-0.644946	0.0331256	0.113753	-0.202245	-0.0893557	#N/A	#N/A	#N/A	ATCGAATTTGTTGGGCAAGCGCCCAGTGTGATGTACGTTGGGAAAACTTGCAAGAGGATGCGACCAAATGAACTGGTAAACCATCCCGTGAGCGTGGCCTACACATTTTAAGCCAGCGGACTCTTTCGACTTGTCTTAACAAAAGCTGGTCCAGTCACGAGCCTTAGCCC
Cab-1	5'	insertion	138.5insC	138.5	-	C	no; duplicated once	-0.957548	-0.0600121	-0.102432	-0.715849	-0.0912768	#N/A	#N/A	#N/A	ATCGAATTTGTTGGGCAAGCGCCCAGTGTGATGTACGTTGGGAAAACTTGCAAGAGGATGCGACCAAATGAACTGGTAAACCATCCCGTGAGCGTGGCCTACACATTTTAAGCCAGCGGACTCTTTCGACTTGTCTTACCAAAAGCTGGTCCAGTCACGAGCCTTAGCCC
Cab-1	5'	insertion	138.5insG	138.5	-	G	yes	-0.78852	-0.150084	-0.247033	-0.552828	0.0280819	#N/A	#N/A	#N/A	ATCGAATTTGTTGGGCAAGCGCCCAGTGTGATGTACGTTGGGAAAACTTGCAAGAGGATGCGACCAAATGAACTGGTAAACCATCCCGTGAGCGTGGCCTACACATTTTAAGCCAGCGGACTCTTTCGACTTGTCTTAGCAAAAGCTGGTCCAGTCACGAGCCTTAGCCC
Cab-1	5'	insertion	138.5insT	138.5	-	T	yes	-0.331568	0.175821	0.321449	-0.171871	-0.0560986	#N/A	#N/A	#N/A	ATCGAATTTGTTGGGCAAGCGCCCAGTGTGATGTACGTTGGGAAAACTTGCAAGAGGATGCGACCAAATGAACTGGTAAACCATCCCGTGAGCGTGGCCTACACATTTTAAGCCAGCGGACTCTTTCGACTTGTCTTATCAAAAGCTGGTCCAGTCACGAGCCTTAGCCC
Cab-1	5'	deletion	139delC	139	C	-	yes	-0.318312	0.286661	0.152161	-0.123428	0.278825	#N/A	#N/A	#N/A	ATCGAATTTGTTGGGCAAGCGCCCAGTGTGATGTACGTTGGGAAAACTTGCAAGAGGATGCGACCAAATGAACTGGTAAACCATCCCGTGAGCGTGGCCTACACATTTTAAGCCAGCGGACTCTTTCGACTTGTCTTAAAAAGCTGGTCCAGTCACGAGCCTTAGCCC
Cab-1	5'	substitution	139C>A	139	C	A	yes	0.664213	0.289636	-0.0720943	-0.1113	-0.151386	#N/A	#N/A	#N/A	ATCGAATTTGTTGGGCAAGCGCCCAGTGTGATGTACGTTGGGAAAACTTGCAAGAGGATGCGACCAAATGAACTGGTAAACCATCCCGTGAGCGTGGCCTACACATTTTAAGCCAGCGGACTCTTTCGACTTGTCTTAAAAAAGCTGGTCCAGTCACGAGCCTTAGCCC
Cab-1	5'	substitution	139C>G	139	C	G	yes	-0.14513	-0.286112	-0.103982	-0.432061	-0.119782	#N/A	#N/A	#N/A	ATCGAATTTGTTGGGCAAGCGCCCAGTGTGATGTACGTTGGGAAAACTTGCAAGAGGATGCGACCAAATGAACTGGTAAACCATCCCGTGAGCGTGGCCTACACATTTTAAGCCAGCGGACTCTTTCGACTTGTCTTAGAAAAGCTGGTCCAGTCACGAGCCTTAGCCC
Cab-1	5'	substitution	139C>T	139	C	T	yes	-0.44757	-0.41185	-0.0437705	0.0929185	0.194304	#N/A	#N/A	#N/A	ATCGAATTTGTTGGGCAAGCGCCCAGTGTGATGTACGTTGGGAAAACTTGCAAGAGGATGCGACCAAATGAACTGGTAAACCATCCCGTGAGCGTGGCCTACACATTTTAAGCCAGCGGACTCTTTCGACTTGTCTTATAAAAGCTGGTCCAGTCACGAGCCTTAGCCC
Cab-1	5'	insertion	139.5insA	139.5	-	A	no; duplicated 4 times	-1.25208	-0.214712	-0.397287	-0.381117	-0.327564	#N/A	#N/A	#N/A	ATCGAATTTGTTGGGCAAGCGCCCAGTGTGATGTACGTTGGGAAAACTTGCAAGAGGATGCGACCAAATGAACTGGTAAACCATCCCGTGAGCGTGGCCTACACATTTTAAGCCAGCGGACTCTTTCGACTTGTCTTACAAAAAGCTGGTCCAGTCACGAGCCTTAGCCC
Cab-1	5'	insertion	139.5insC	139.5	-	C	no; same as 138.5insC	-0.957548	-0.0600121	-0.102432	-0.715849	-0.0912768	#N/A	#N/A	#N/A	ATCGAATTTGTTGGGCAAGCGCCCAGTGTGATGTACGTTGGGAAAACTTGCAAGAGGATGCGACCAAATGAACTGGTAAACCATCCCGTGAGCGTGGCCTACACATTTTAAGCCAGCGGACTCTTTCGACTTGTCTTACCAAAAGCTGGTCCAGTCACGAGCCTTAGCCC
Cab-1	5'	insertion	139.5insG	139.5	-	G	yes	-0.807314	0.0039096	0.116472	-0.528272	0.0732294	#N/A	#N/A	#N/A	ATCGAATTTGTTGGGCAAGCGCCCAGTGTGATGTACGTTGGGAAAACTTGCAAGAGGATGCGACCAAATGAACTGGTAAACCATCCCGTGAGCGTGGCCTACACATTTTAAGCCAGCGGACTCTTTCGACTTGTCTTACGAAAAGCTGGTCCAGTCACGAGCCTTAGCCC
Cab-1	5'	insertion	139.5insT	139.5	-	T	yes	0.400821	0.215207	-0.0905116	-0.0744236	0.280118	#N/A	#N/A	#N/A	ATCGAATTTGTTGGGCAAGCGCCCAGTGTGATGTACGTTGGGAAAACTTGCAAGAGGATGCGACCAAATGAACTGGTAAACCATCCCGTGAGCGTGGCCTACACATTTTAAGCCAGCGGACTCTTTCGACTTGTCTTACTAAAAGCTGGTCCAGTCACGAGCCTTAGCCC
Cab-1	5'	deletion	140delA	140	A	-	no; duplicated 3 times	-0.840324	-0.374011	-0.266505	-0.984306	-0.125747	#N/A	#N/A	#N/A	ATCGAATTTGTTGGGCAAGCGCCCAGTGTGATGTACGTTGGGAAAACTTGCAAGAGGATGCGACCAAATGAACTGGTAAACCATCCCGTGAGCGTGGCCTACACATTTTAAGCCAGCGGACTCTTTCGACTTGTCTTACAAAGCTGGTCCAGTCACGAGCCTTAGCCC
Cab-1	5'	substitution	140A>C	140	A	C	yes	-0.833671	-0.0115104	-0.232625	0.333574	0.443366	#N/A	#N/A	#N/A	ATCGAATTTGTTGGGCAAGCGCCCAGTGTGATGTACGTTGGGAAAACTTGCAAGAGGATGCGACCAAATGAACTGGTAAACCATCCCGTGAGCGTGGCCTACACATTTTAAGCCAGCGGACTCTTTCGACTTGTCTTACCAAAGCTGGTCCAGTCACGAGCCTTAGCCC
Cab-1	5'	substitution	140A>G	140	A	G	yes	-0.679977	-0.0609183	-0.0456647	-0.431702	0.215828	#N/A	#N/A	#N/A	ATCGAATTTGTTGGGCAAGCGCCCAGTGTGATGTACGTTGGGAAAACTTGCAAGAGGATGCGACCAAATGAACTGGTAAACCATCCCGTGAGCGTGGCCTACACATTTTAAGCCAGCGGACTCTTTCGACTTGTCTTACGAAAGCTGGTCCAGTCACGAGCCTTAGCCC
Cab-1	5'	substitution	140A>T	140	A	T	yes	0.0587644	-0.633372	0.384953	-1.96175	-0.455714	#N/A	#N/A	#N/A	ATCGAATTTGTTGGGCAAGCGCCCAGTGTGATGTACGTTGGGAAAACTTGCAAGAGGATGCGACCAAATGAACTGGTAAACCATCCCGTGAGCGTGGCCTACACATTTTAAGCCAGCGGACTCTTTCGACTTGTCTTACTAAAGCTGGTCCAGTCACGAGCCTTAGCCC
Cab-1	5'	insertion	140.5insA	140.5	-	A	no; same as 139.5insA	-1.25208	-0.214712	-0.397287	-0.381117	-0.327564	#N/A	#N/A	#N/A	ATCGAATTTGTTGGGCAAGCGCCCAGTGTGATGTACGTTGGGAAAACTTGCAAGAGGATGCGACCAAATGAACTGGTAAACCATCCCGTGAGCGTGGCCTACACATTTTAAGCCAGCGGACTCTTTCGACTTGTCTTACAAAAAGCTGGTCCAGTCACGAGCCTTAGCCC
Cab-1	5'	insertion	140.5insC	140.5	-	C	yes	-0.740586	-0.171793	-0.0661248	-0.869895	-0.126945	#N/A	#N/A	#N/A	ATCGAATTTGTTGGGCAAGCGCCCAGTGTGATGTACGTTGGGAAAACTTGCAAGAGGATGCGACCAAATGAACTGGTAAACCATCCCGTGAGCGTGGCCTACACATTTTAAGCCAGCGGACTCTTTCGACTTGTCTTACACAAAGCTGGTCCAGTCACGAGCCTTAGCCC
Cab-1	5'	insertion	140.5insG	140.5	-	G	yes	-0.293299	0.0139655	0.276301	-0.105364	0.066496	#N/A	#N/A	#N/A	ATCGAATTTGTTGGGCAAGCGCCCAGTGTGATGTACGTTGGGAAAACTTGCAAGAGGATGCGACCAAATGAACTGGTAAACCATCCCGTGAGCGTGGCCTACACATTTTAAGCCAGCGGACTCTTTCGACTTGTCTTACAGAAAGCTGGTCCAGTCACGAGCCTTAGCCC
Cab-1	5'	insertion	140.5insT	140.5	-	T	yes	-0.591343	0.00833204	-0.130814	-0.76012	0.101163	#N/A	#N/A	#N/A	ATCGAATTTGTTGGGCAAGCGCCCAGTGTGATGTACGTTGGGAAAACTTGCAAGAGGATGCGACCAAATGAACTGGTAAACCATCCCGTGAGCGTGGCCTACACATTTTAAGCCAGCGGACTCTTTCGACTTGTCTTACATAAAGCTGGTCCAGTCACGAGCCTTAGCCC
Cab-1	5'	deletion	141delA	141	A	-	no; same as 140delA	-0.840324	-0.374011	-0.266505	-0.984306	-0.125747	#N/A	#N/A	#N/A	ATCGAATTTGTTGGGCAAGCGCCCAGTGTGATGTACGTTGGGAAAACTTGCAAGAGGATGCGACCAAATGAACTGGTAAACCATCCCGTGAGCGTGGCCTACACATTTTAAGCCAGCGGACTCTTTCGACTTGTCTTACAAAGCTGGTCCAGTCACGAGCCTTAGCCC
Cab-1	5'	substitution	141A>C	141	A	C	yes	-0.240452	0.0505799	0.0586633	-0.412014	0.291229	#N/A	#N/A	#N/A	ATCGAATTTGTTGGGCAAGCGCCCAGTGTGATGTACGTTGGGAAAACTTGCAAGAGGATGCGACCAAATGAACTGGTAAACCATCCCGTGAGCGTGGCCTACACATTTTAAGCCAGCGGACTCTTTCGACTTGTCTTACACAAGCTGGTCCAGTCACGAGCCTTAGCCC
Cab-1	5'	substitution	141A>G	141	A	G	yes	-0.783722	-0.237099	-0.0690314	-0.463386	-0.239186	#N/A	#N/A	#N/A	ATCGAATTTGTTGGGCAAGCGCCCAGTGTGATGTACGTTGGGAAAACTTGCAAGAGGATGCGACCAAATGAACTGGTAAACCATCCCGTGAGCGTGGCCTACACATTTTAAGCCAGCGGACTCTTTCGACTTGTCTTACAGAAGCTGGTCCAGTCACGAGCCTTAGCCC
Cab-1	5'	substitution	141A>T	141	A	T	yes	-0.686723	-0.384057	-0.144663	-1.21751	-0.29317	#N/A	#N/A	#N/A	ATCGAATTTGTTGGGCAAGCGCCCAGTGTGATGTACGTTGGGAAAACTTGCAAGAGGATGCGACCAAATGAACTGGTAAACCATCCCGTGAGCGTGGCCTACACATTTTAAGCCAGCGGACTCTTTCGACTTGTCTTACATAAGCTGGTCCAGTCACGAGCCTTAGCCC
Cab-1	5'	insertion	141.5insA	141.5	-	A	no; same as 139.5insA	-1.25208	-0.214712	-0.397287	-0.381117	-0.327564	#N/A	#N/A	#N/A	ATCGAATTTGTTGGGCAAGCGCCCAGTGTGATGTACGTTGGGAAAACTTGCAAGAGGATGCGACCAAATGAACTGGTAAACCATCCCGTGAGCGTGGCCTACACATTTTAAGCCAGCGGACTCTTTCGACTTGTCTTACAAAAAGCTGGTCCAGTCACGAGCCTTAGCCC
Cab-1	5'	insertion	141.5insC	141.5	-	C	yes	-0.606204	-0.319551	-0.286673	-0.667643	-0.241458	#N/A	#N/A	#N/A	ATCGAATTTGTTGGGCAAGCGCCCAGTGTGATGTACGTTGGGAAAACTTGCAAGAGGATGCGACCAAATGAACTGGTAAACCATCCCGTGAGCGTGGCCTACACATTTTAAGCCAGCGGACTCTTTCGACTTGTCTTACAACAAGCTGGTCCAGTCACGAGCCTTAGCCC
Cab-1	5'	insertion	141.5insG	141.5	-	G	yes	-0.636442	-0.0894836	0.0951084	-0.249014	0.00946505	#N/A	#N/A	#N/A	ATCGAATTTGTTGGGCAAGCGCCCAGTGTGATGTACGTTGGGAAAACTTGCAAGAGGATGCGACCAAATGAACTGGTAAACCATCCCGTGAGCGTGGCCTACACATTTTAAGCCAGCGGACTCTTTCGACTTGTCTTACAAGAAGCTGGTCCAGTCACGAGCCTTAGCCC
Cab-1	5'	insertion	141.5insT	141.5	-	T	yes	-0.529397	-0.669369	-0.223946	-0.498953	-0.0296476	#N/A	#N/A	#N/A	ATCGAATTTGTTGGGCAAGCGCCCAGTGTGATGTACGTTGGGAAAACTTGCAAGAGGATGCGACCAAATGAACTGGTAAACCATCCCGTGAGCGTGGCCTACACATTTTAAGCCAGCGGACTCTTTCGACTTGTCTTACAATAAGCTGGTCCAGTCACGAGCCTTAGCCC
Cab-1	5'	deletion	142delA	142	A	-	no; same as 140delA	-0.840324	-0.374011	-0.266505	-0.984306	-0.125747	#N/A	#N/A	#N/A	ATCGAATTTGTTGGGCAAGCGCCCAGTGTGATGTACGTTGGGAAAACTTGCAAGAGGATGCGACCAAATGAACTGGTAAACCATCCCGTGAGCGTGGCCTACACATTTTAAGCCAGCGGACTCTTTCGACTTGTCTTACAAAGCTGGTCCAGTCACGAGCCTTAGCCC
Cab-1	5'	substitution	142A>C	142	A	C	yes	-1.13315	-0.398777	-0.0660489	-0.523645	-0.175289	#N/A	#N/A	#N/A	ATCGAATTTGTTGGGCAAGCGCCCAGTGTGATGTACGTTGGGAAAACTTGCAAGAGGATGCGACCAAATGAACTGGTAAACCATCCCGTGAGCGTGGCCTACACATTTTAAGCCAGCGGACTCTTTCGACTTGTCTTACAACAGCTGGTCCAGTCACGAGCCTTAGCCC
Cab-1	5'	substitution	142A>G	142	A	G	yes	-0.681325	-0.161944	0.221793	-0.577602	0.220167	#N/A	#N/A	#N/A	ATCGAATTTGTTGGGCAAGCGCCCAGTGTGATGTACGTTGGGAAAACTTGCAAGAGGATGCGACCAAATGAACTGGTAAACCATCCCGTGAGCGTGGCCTACACATTTTAAGCCAGCGGACTCTTTCGACTTGTCTTACAAGAGCTGGTCCAGTCACGAGCCTTAGCCC
Cab-1	5'	substitution	142A>T	142	A	T	yes	-0.690139	-0.210742	-0.143641	-0.456526	0.069896	#N/A	#N/A	#N/A	ATCGAATTTGTTGGGCAAGCGCCCAGTGTGATGTACGTTGGGAAAACTTGCAAGAGGATGCGACCAAATGAACTGGTAAACCATCCCGTGAGCGTGGCCTACACATTTTAAGCCAGCGGACTCTTTCGACTTGTCTTACAATAGCTGGTCCAGTCACGAGCCTTAGCCC
Cab-1	5'	insertion	142.5insA	142.5	-	A	no; same as 139.5insA	-1.25208	-0.214712	-0.397287	-0.381117	-0.327564	#N/A	#N/A	#N/A	ATCGAATTTGTTGGGCAAGCGCCCAGTGTGATGTACGTTGGGAAAACTTGCAAGAGGATGCGACCAAATGAACTGGTAAACCATCCCGTGAGCGTGGCCTACACATTTTAAGCCAGCGGACTCTTTCGACTTGTCTTACAAAAAGCTGGTCCAGTCACGAGCCTTAGCCC
Cab-1	5'	insertion	142.5insC	142.5	-	C	yes	-1.17913	-0.536224	-0.21625	-0.727924	-0.214752	#N/A	#N/A	#N/A	ATCGAATTTGTTGGGCAAGCGCCCAGTGTGATGTACGTTGGGAAAACTTGCAAGAGGATGCGACCAAATGAACTGGTAAACCATCCCGTGAGCGTGGCCTACACATTTTAAGCCAGCGGACTCTTTCGACTTGTCTTACAAACAGCTGGTCCAGTCACGAGCCTTAGCCC
Cab-1	5'	insertion	142.5insG	142.5	-	G	yes	-0.0252776	-0.459558	-0.254418	-1.06172	-0.229559	#N/A	#N/A	#N/A	ATCGAATTTGTTGGGCAAGCGCCCAGTGTGATGTACGTTGGGAAAACTTGCAAGAGGATGCGACCAAATGAACTGGTAAACCATCCCGTGAGCGTGGCCTACACATTTTAAGCCAGCGGACTCTTTCGACTTGTCTTACAAAGAGCTGGTCCAGTCACGAGCCTTAGCCC
Cab-1	5'	insertion	142.5insT	142.5	-	T	yes	-1.17962	-0.153532	-0.741738	-1.00249	-0.371785	#N/A	#N/A	#N/A	ATCGAATTTGTTGGGCAAGCGCCCAGTGTGATGTACGTTGGGAAAACTTGCAAGAGGATGCGACCAAATGAACTGGTAAACCATCCCGTGAGCGTGGCCTACACATTTTAAGCCAGCGGACTCTTTCGACTTGTCTTACAAATAGCTGGTCCAGTCACGAGCCTTAGCCC
Cab-1	5'	deletion	143delA	143	A	-	no; same as 140delA	-0.840324	-0.374011	-0.266505	-0.984306	-0.125747	#N/A	#N/A	#N/A	ATCGAATTTGTTGGGCAAGCGCCCAGTGTGATGTACGTTGGGAAAACTTGCAAGAGGATGCGACCAAATGAACTGGTAAACCATCCCGTGAGCGTGGCCTACACATTTTAAGCCAGCGGACTCTTTCGACTTGTCTTACAAAGCTGGTCCAGTCACGAGCCTTAGCCC
Cab-1	5'	substitution	143A>C	143	A	C	yes	-0.434482	-0.0177779	0.110807	-0.324431	0.0163585	#N/A	#N/A	#N/A	ATCGAATTTGTTGGGCAAGCGCCCAGTGTGATGTACGTTGGGAAAACTTGCAAGAGGATGCGACCAAATGAACTGGTAAACCATCCCGTGAGCGTGGCCTACACATTTTAAGCCAGCGGACTCTTTCGACTTGTCTTACAAACGCTGGTCCAGTCACGAGCCTTAGCCC
Cab-1	5'	substitution	143A>G	143	A	G	yes	0.701059	-0.108609	0.000556788	0.220559	0.014246	#N/A	#N/A	#N/A	ATCGAATTTGTTGGGCAAGCGCCCAGTGTGATGTACGTTGGGAAAACTTGCAAGAGGATGCGACCAAATGAACTGGTAAACCATCCCGTGAGCGTGGCCTACACATTTTAAGCCAGCGGACTCTTTCGACTTGTCTTACAAAGGCTGGTCCAGTCACGAGCCTTAGCCC
Cab-1	5'	substitution	143A>T	143	A	T	yes	0.463691	0.165885	-0.536553	0.30713	-0.0861221	#N/A	#N/A	#N/A	ATCGAATTTGTTGGGCAAGCGCCCAGTGTGATGTACGTTGGGAAAACTTGCAAGAGGATGCGACCAAATGAACTGGTAAACCATCCCGTGAGCGTGGCCTACACATTTTAAGCCAGCGGACTCTTTCGACTTGTCTTACAAATGCTGGTCCAGTCACGAGCCTTAGCCC
Cab-1	5'	insertion	143.5insA	143.5	-	A	no; same as 139.5insA	-1.25208	-0.214712	-0.397287	-0.381117	-0.327564	#N/A	#N/A	#N/A	ATCGAATTTGTTGGGCAAGCGCCCAGTGTGATGTACGTTGGGAAAACTTGCAAGAGGATGCGACCAAATGAACTGGTAAACCATCCCGTGAGCGTGGCCTACACATTTTAAGCCAGCGGACTCTTTCGACTTGTCTTACAAAAAGCTGGTCCAGTCACGAGCCTTAGCCC
Cab-1	5'	insertion	143.5insC	143.5	-	C	yes	-1.06488	-0.485694	-0.540332	-1.14993	-0.320894	#N/A	#N/A	#N/A	ATCGAATTTGTTGGGCAAGCGCCCAGTGTGATGTACGTTGGGAAAACTTGCAAGAGGATGCGACCAAATGAACTGGTAAACCATCCCGTGAGCGTGGCCTACACATTTTAAGCCAGCGGACTCTTTCGACTTGTCTTACAAAACGCTGGTCCAGTCACGAGCCTTAGCCC
Cab-1	5'	insertion	143.5insG	143.5	-	G	no; duplicated once	-1.38379	-0.576442	-0.382905	-0.73482	-0.0333276	#N/A	#N/A	#N/A	ATCGAATTTGTTGGGCAAGCGCCCAGTGTGATGTACGTTGGGAAAACTTGCAAGAGGATGCGACCAAATGAACTGGTAAACCATCCCGTGAGCGTGGCCTACACATTTTAAGCCAGCGGACTCTTTCGACTTGTCTTACAAAAGGCTGGTCCAGTCACGAGCCTTAGCCC
Cab-1	5'	insertion	143.5insT	143.5	-	T	yes	-1.11639	-0.430646	-0.0744834	-0.591118	0.144663	#N/A	#N/A	#N/A	ATCGAATTTGTTGGGCAAGCGCCCAGTGTGATGTACGTTGGGAAAACTTGCAAGAGGATGCGACCAAATGAACTGGTAAACCATCCCGTGAGCGTGGCCTACACATTTTAAGCCAGCGGACTCTTTCGACTTGTCTTACAAAATGCTGGTCCAGTCACGAGCCTTAGCCC
Cab-1	5'	deletion	144delG	144	G	-	yes	0.055893	-0.328501	-0.302844	-0.944344	0.0668533	#N/A	#N/A	#N/A	ATCGAATTTGTTGGGCAAGCGCCCAGTGTGATGTACGTTGGGAAAACTTGCAAGAGGATGCGACCAAATGAACTGGTAAACCATCCCGTGAGCGTGGCCTACACATTTTAAGCCAGCGGACTCTTTCGACTTGTCTTACAAAACTGGTCCAGTCACGAGCCTTAGCCC
Cab-1	5'	substitution	144G>A	144	G	A	yes	-0.024861	-0.0969384	-0.104966	0.0830758	0.127526	#N/A	#N/A	#N/A	ATCGAATTTGTTGGGCAAGCGCCCAGTGTGATGTACGTTGGGAAAACTTGCAAGAGGATGCGACCAAATGAACTGGTAAACCATCCCGTGAGCGTGGCCTACACATTTTAAGCCAGCGGACTCTTTCGACTTGTCTTACAAAAACTGGTCCAGTCACGAGCCTTAGCCC
Cab-1	5'	substitution	144G>C	144	G	C	yes	-0.841065	-0.294565	-0.151389	-0.863782	-0.219649	#N/A	#N/A	#N/A	ATCGAATTTGTTGGGCAAGCGCCCAGTGTGATGTACGTTGGGAAAACTTGCAAGAGGATGCGACCAAATGAACTGGTAAACCATCCCGTGAGCGTGGCCTACACATTTTAAGCCAGCGGACTCTTTCGACTTGTCTTACAAAACCTGGTCCAGTCACGAGCCTTAGCCC
Cab-1	5'	substitution	144G>T	144	G	T	yes	-0.877507	-0.553537	-0.536964	-0.608828	-0.250351	#N/A	#N/A	#N/A	ATCGAATTTGTTGGGCAAGCGCCCAGTGTGATGTACGTTGGGAAAACTTGCAAGAGGATGCGACCAAATGAACTGGTAAACCATCCCGTGAGCGTGGCCTACACATTTTAAGCCAGCGGACTCTTTCGACTTGTCTTACAAAATCTGGTCCAGTCACGAGCCTTAGCCC
Cab-1	5'	insertion	144.5insA	144.5	-	A	yes	-0.725119	-0.343305	-0.231801	-0.654762	0.155627	#N/A	#N/A	#N/A	ATCGAATTTGTTGGGCAAGCGCCCAGTGTGATGTACGTTGGGAAAACTTGCAAGAGGATGCGACCAAATGAACTGGTAAACCATCCCGTGAGCGTGGCCTACACATTTTAAGCCAGCGGACTCTTTCGACTTGTCTTACAAAAGACTGGTCCAGTCACGAGCCTTAGCCC
Cab-1	5'	insertion	144.5insC	144.5	-	C	no; duplicated once	-0.0576058	-0.0132075	-0.409641	0.477397	0.514654	#N/A	#N/A	#N/A	ATCGAATTTGTTGGGCAAGCGCCCAGTGTGATGTACGTTGGGAAAACTTGCAAGAGGATGCGACCAAATGAACTGGTAAACCATCCCGTGAGCGTGGCCTACACATTTTAAGCCAGCGGACTCTTTCGACTTGTCTTACAAAAGCCTGGTCCAGTCACGAGCCTTAGCCC
Cab-1	5'	insertion	144.5insG	144.5	-	G	no; same as 143.5insG	-1.38379	-0.576442	-0.382905	-0.73482	-0.0333276	#N/A	#N/A	#N/A	ATCGAATTTGTTGGGCAAGCGCCCAGTGTGATGTACGTTGGGAAAACTTGCAAGAGGATGCGACCAAATGAACTGGTAAACCATCCCGTGAGCGTGGCCTACACATTTTAAGCCAGCGGACTCTTTCGACTTGTCTTACAAAAGGCTGGTCCAGTCACGAGCCTTAGCCC
Cab-1	5'	insertion	144.5insT	144.5	-	T	yes	-0.211103	0.233567	0.79558	0.571109	-0.326449	#N/A	#N/A	#N/A	ATCGAATTTGTTGGGCAAGCGCCCAGTGTGATGTACGTTGGGAAAACTTGCAAGAGGATGCGACCAAATGAACTGGTAAACCATCCCGTGAGCGTGGCCTACACATTTTAAGCCAGCGGACTCTTTCGACTTGTCTTACAAAAGTCTGGTCCAGTCACGAGCCTTAGCCC
Cab-1	5'	deletion	145delC	145	C	-	yes	-0.0381563	0.278072	0.430972	-0.0279458	0.606182	#N/A	#N/A	#N/A	ATCGAATTTGTTGGGCAAGCGCCCAGTGTGATGTACGTTGGGAAAACTTGCAAGAGGATGCGACCAAATGAACTGGTAAACCATCCCGTGAGCGTGGCCTACACATTTTAAGCCAGCGGACTCTTTCGACTTGTCTTACAAAAGTGGTCCAGTCACGAGCCTTAGCCC
Cab-1	5'	substitution	145C>A	145	C	A	yes	0.487625	0.00411909	0.121306	-0.0724445	0.121107	#N/A	#N/A	#N/A	ATCGAATTTGTTGGGCAAGCGCCCAGTGTGATGTACGTTGGGAAAACTTGCAAGAGGATGCGACCAAATGAACTGGTAAACCATCCCGTGAGCGTGGCCTACACATTTTAAGCCAGCGGACTCTTTCGACTTGTCTTACAAAAGATGGTCCAGTCACGAGCCTTAGCCC
Cab-1	5'	substitution	145C>G	145	C	G	yes	-0.572125	-0.0828984	0.0621609	-0.381072	0.0332858	#N/A	#N/A	#N/A	ATCGAATTTGTTGGGCAAGCGCCCAGTGTGATGTACGTTGGGAAAACTTGCAAGAGGATGCGACCAAATGAACTGGTAAACCATCCCGTGAGCGTGGCCTACACATTTTAAGCCAGCGGACTCTTTCGACTTGTCTTACAAAAGGTGGTCCAGTCACGAGCCTTAGCCC
Cab-1	5'	substitution	145C>T	145	C	T	yes	-0.747654	-0.439404	-0.596067	-1.05808	0.0537479	#N/A	#N/A	#N/A	ATCGAATTTGTTGGGCAAGCGCCCAGTGTGATGTACGTTGGGAAAACTTGCAAGAGGATGCGACCAAATGAACTGGTAAACCATCCCGTGAGCGTGGCCTACACATTTTAAGCCAGCGGACTCTTTCGACTTGTCTTACAAAAGTTGGTCCAGTCACGAGCCTTAGCCC
Cab-1	5'	insertion	145.5insA	145.5	-	A	yes	-1.21705	-0.616351	-0.256353	-0.0165849	-0.26263	#N/A	#N/A	#N/A	ATCGAATTTGTTGGGCAAGCGCCCAGTGTGATGTACGTTGGGAAAACTTGCAAGAGGATGCGACCAAATGAACTGGTAAACCATCCCGTGAGCGTGGCCTACACATTTTAAGCCAGCGGACTCTTTCGACTTGTCTTACAAAAGCATGGTCCAGTCACGAGCCTTAGCCC
Cab-1	5'	insertion	145.5insC	145.5	-	C	no; same as 144.5insC	-0.0576058	-0.0132075	-0.409641	0.477397	0.514654	#N/A	#N/A	#N/A	ATCGAATTTGTTGGGCAAGCGCCCAGTGTGATGTACGTTGGGAAAACTTGCAAGAGGATGCGACCAAATGAACTGGTAAACCATCCCGTGAGCGTGGCCTACACATTTTAAGCCAGCGGACTCTTTCGACTTGTCTTACAAAAGCCTGGTCCAGTCACGAGCCTTAGCCC
Cab-1	5'	insertion	145.5insG	145.5	-	G	yes	-0.555698	-0.115797	0.189747	-0.562366	0.155115	#N/A	#N/A	#N/A	ATCGAATTTGTTGGGCAAGCGCCCAGTGTGATGTACGTTGGGAAAACTTGCAAGAGGATGCGACCAAATGAACTGGTAAACCATCCCGTGAGCGTGGCCTACACATTTTAAGCCAGCGGACTCTTTCGACTTGTCTTACAAAAGCGTGGTCCAGTCACGAGCCTTAGCCC
Cab-1	5'	insertion	145.5insT	145.5	-	T	no; duplicated once	-0.325585	-0.00605319	0.202324	-0.324207	0.1648	#N/A	#N/A	#N/A	ATCGAATTTGTTGGGCAAGCGCCCAGTGTGATGTACGTTGGGAAAACTTGCAAGAGGATGCGACCAAATGAACTGGTAAACCATCCCGTGAGCGTGGCCTACACATTTTAAGCCAGCGGACTCTTTCGACTTGTCTTACAAAAGCTTGGTCCAGTCACGAGCCTTAGCCC
Cab-1	5'	deletion	146delT	146	T	-	yes	0.192871	0.27889	0.211916	0.287724	-0.177004	#N/A	#N/A	#N/A	ATCGAATTTGTTGGGCAAGCGCCCAGTGTGATGTACGTTGGGAAAACTTGCAAGAGGATGCGACCAAATGAACTGGTAAACCATCCCGTGAGCGTGGCCTACACATTTTAAGCCAGCGGACTCTTTCGACTTGTCTTACAAAAGCGGTCCAGTCACGAGCCTTAGCCC
Cab-1	5'	substitution	146T>A	146	T	A	yes	-1.23903	-0.666284	-0.897559	-0.101167	0.193207	#N/A	#N/A	#N/A	ATCGAATTTGTTGGGCAAGCGCCCAGTGTGATGTACGTTGGGAAAACTTGCAAGAGGATGCGACCAAATGAACTGGTAAACCATCCCGTGAGCGTGGCCTACACATTTTAAGCCAGCGGACTCTTTCGACTTGTCTTACAAAAGCAGGTCCAGTCACGAGCCTTAGCCC
Cab-1	5'	substitution	146T>C	146	T	C	yes	0.776951	0.466056	0.572752	0.488649	0.0745537	#N/A	#N/A	#N/A	ATCGAATTTGTTGGGCAAGCGCCCAGTGTGATGTACGTTGGGAAAACTTGCAAGAGGATGCGACCAAATGAACTGGTAAACCATCCCGTGAGCGTGGCCTACACATTTTAAGCCAGCGGACTCTTTCGACTTGTCTTACAAAAGCCGGTCCAGTCACGAGCCTTAGCCC
Cab-1	5'	substitution	146T>G	146	T	G	yes	-0.0772379	-0.382071	-0.115143	-0.383004	-0.146076	#N/A	#N/A	#N/A	ATCGAATTTGTTGGGCAAGCGCCCAGTGTGATGTACGTTGGGAAAACTTGCAAGAGGATGCGACCAAATGAACTGGTAAACCATCCCGTGAGCGTGGCCTACACATTTTAAGCCAGCGGACTCTTTCGACTTGTCTTACAAAAGCGGGTCCAGTCACGAGCCTTAGCCC
Cab-1	5'	insertion	146.5insA	146.5	-	A	yes	#N/A	-0.0955304	-0.598288	0.611771	0.0827861	#N/A	#N/A	#N/A	ATCGAATTTGTTGGGCAAGCGCCCAGTGTGATGTACGTTGGGAAAACTTGCAAGAGGATGCGACCAAATGAACTGGTAAACCATCCCGTGAGCGTGGCCTACACATTTTAAGCCAGCGGACTCTTTCGACTTGTCTTACAAAAGCTAGGTCCAGTCACGAGCCTTAGCCC
Cab-1	5'	insertion	146.5insC	146.5	-	C	yes	-0.0808037	-0.463896	-0.399501	-0.749292	-0.117636	#N/A	#N/A	#N/A	ATCGAATTTGTTGGGCAAGCGCCCAGTGTGATGTACGTTGGGAAAACTTGCAAGAGGATGCGACCAAATGAACTGGTAAACCATCCCGTGAGCGTGGCCTACACATTTTAAGCCAGCGGACTCTTTCGACTTGTCTTACAAAAGCTCGGTCCAGTCACGAGCCTTAGCCC
Cab-1	5'	insertion	146.5insG	146.5	-	G	no; duplicated 2 times	-1.1792	-0.228034	-0.224799	-1.09671	-0.381498	#N/A	#N/A	#N/A	ATCGAATTTGTTGGGCAAGCGCCCAGTGTGATGTACGTTGGGAAAACTTGCAAGAGGATGCGACCAAATGAACTGGTAAACCATCCCGTGAGCGTGGCCTACACATTTTAAGCCAGCGGACTCTTTCGACTTGTCTTACAAAAGCTGGGTCCAGTCACGAGCCTTAGCCC
Cab-1	5'	insertion	146.5insT	146.5	-	T	no; same as 145.5insT	-0.325585	-0.00605319	0.202324	-0.324207	0.1648	#N/A	#N/A	#N/A	ATCGAATTTGTTGGGCAAGCGCCCAGTGTGATGTACGTTGGGAAAACTTGCAAGAGGATGCGACCAAATGAACTGGTAAACCATCCCGTGAGCGTGGCCTACACATTTTAAGCCAGCGGACTCTTTCGACTTGTCTTACAAAAGCTTGGTCCAGTCACGAGCCTTAGCCC
Cab-1	5'	deletion	147delG	147	G	-	no; duplicated once	-1.09235	-0.844979	-0.84888	-0.423409	-0.265275	#N/A	#N/A	#N/A	ATCGAATTTGTTGGGCAAGCGCCCAGTGTGATGTACGTTGGGAAAACTTGCAAGAGGATGCGACCAAATGAACTGGTAAACCATCCCGTGAGCGTGGCCTACACATTTTAAGCCAGCGGACTCTTTCGACTTGTCTTACAAAAGCTGTCCAGTCACGAGCCTTAGCCC
Cab-1	5'	substitution	147G>A	147	G	A	yes	-0.433562	-0.204176	-0.672519	-0.969372	-0.291012	#N/A	#N/A	#N/A	ATCGAATTTGTTGGGCAAGCGCCCAGTGTGATGTACGTTGGGAAAACTTGCAAGAGGATGCGACCAAATGAACTGGTAAACCATCCCGTGAGCGTGGCCTACACATTTTAAGCCAGCGGACTCTTTCGACTTGTCTTACAAAAGCTAGTCCAGTCACGAGCCTTAGCCC
Cab-1	5'	substitution	147G>C	147	G	C	yes	-1.04803	-0.588624	-0.680641	-0.958949	-0.448871	#N/A	#N/A	#N/A	ATCGAATTTGTTGGGCAAGCGCCCAGTGTGATGTACGTTGGGAAAACTTGCAAGAGGATGCGACCAAATGAACTGGTAAACCATCCCGTGAGCGTGGCCTACACATTTTAAGCCAGCGGACTCTTTCGACTTGTCTTACAAAAGCTCGTCCAGTCACGAGCCTTAGCCC
Cab-1	5'	substitution	147G>T	147	G	T	yes	0.117783	1.38282	0.509489	0.203535	0.389377	#N/A	#N/A	#N/A	ATCGAATTTGTTGGGCAAGCGCCCAGTGTGATGTACGTTGGGAAAACTTGCAAGAGGATGCGACCAAATGAACTGGTAAACCATCCCGTGAGCGTGGCCTACACATTTTAAGCCAGCGGACTCTTTCGACTTGTCTTACAAAAGCTTGTCCAGTCACGAGCCTTAGCCC
Cab-1	5'	insertion	147.5insA	147.5	-	A	yes	-0.890653	0.0709258	-0.225966	0.177615	-0.315629	#N/A	#N/A	#N/A	ATCGAATTTGTTGGGCAAGCGCCCAGTGTGATGTACGTTGGGAAAACTTGCAAGAGGATGCGACCAAATGAACTGGTAAACCATCCCGTGAGCGTGGCCTACACATTTTAAGCCAGCGGACTCTTTCGACTTGTCTTACAAAAGCTGAGTCCAGTCACGAGCCTTAGCCC
Cab-1	5'	insertion	147.5insC	147.5	-	C	yes	-0.705181	-0.342821	-0.364247	-1.01413	-0.140421	#N/A	#N/A	#N/A	ATCGAATTTGTTGGGCAAGCGCCCAGTGTGATGTACGTTGGGAAAACTTGCAAGAGGATGCGACCAAATGAACTGGTAAACCATCCCGTGAGCGTGGCCTACACATTTTAAGCCAGCGGACTCTTTCGACTTGTCTTACAAAAGCTGCGTCCAGTCACGAGCCTTAGCCC
Cab-1	5'	insertion	147.5insG	147.5	-	G	no; same as 146.5insG	-1.1792	-0.228034	-0.224799	-1.09671	-0.381498	#N/A	#N/A	#N/A	ATCGAATTTGTTGGGCAAGCGCCCAGTGTGATGTACGTTGGGAAAACTTGCAAGAGGATGCGACCAAATGAACTGGTAAACCATCCCGTGAGCGTGGCCTACACATTTTAAGCCAGCGGACTCTTTCGACTTGTCTTACAAAAGCTGGGTCCAGTCACGAGCCTTAGCCC
Cab-1	5'	insertion	147.5insT	147.5	-	T	yes	-1.41587	-0.475674	-0.088187	-0.347918	-0.285625	#N/A	#N/A	#N/A	ATCGAATTTGTTGGGCAAGCGCCCAGTGTGATGTACGTTGGGAAAACTTGCAAGAGGATGCGACCAAATGAACTGGTAAACCATCCCGTGAGCGTGGCCTACACATTTTAAGCCAGCGGACTCTTTCGACTTGTCTTACAAAAGCTGTGTCCAGTCACGAGCCTTAGCCC
Cab-1	5'	deletion	148delG	148	G	-	no; same as 147delG	-1.09235	-0.844979	-0.84888	-0.423409	-0.265275	#N/A	#N/A	#N/A	ATCGAATTTGTTGGGCAAGCGCCCAGTGTGATGTACGTTGGGAAAACTTGCAAGAGGATGCGACCAAATGAACTGGTAAACCATCCCGTGAGCGTGGCCTACACATTTTAAGCCAGCGGACTCTTTCGACTTGTCTTACAAAAGCTGTCCAGTCACGAGCCTTAGCCC
Cab-1	5'	substitution	148G>A	148	G	A	yes	-1.30926	-0.697858	-0.426303	-0.765801	-0.497914	#N/A	#N/A	#N/A	ATCGAATTTGTTGGGCAAGCGCCCAGTGTGATGTACGTTGGGAAAACTTGCAAGAGGATGCGACCAAATGAACTGGTAAACCATCCCGTGAGCGTGGCCTACACATTTTAAGCCAGCGGACTCTTTCGACTTGTCTTACAAAAGCTGATCCAGTCACGAGCCTTAGCCC
Cab-1	5'	substitution	148G>C	148	G	C	yes	0.0964021	-0.398046	-0.427932	1.17525	-0.148112	#N/A	#N/A	#N/A	ATCGAATTTGTTGGGCAAGCGCCCAGTGTGATGTACGTTGGGAAAACTTGCAAGAGGATGCGACCAAATGAACTGGTAAACCATCCCGTGAGCGTGGCCTACACATTTTAAGCCAGCGGACTCTTTCGACTTGTCTTACAAAAGCTGCTCCAGTCACGAGCCTTAGCCC
Cab-1	5'	substitution	148G>T	148	G	T	yes	-0.335787	-0.48108	-0.118578	0.00156157	-0.648057	#N/A	#N/A	#N/A	ATCGAATTTGTTGGGCAAGCGCCCAGTGTGATGTACGTTGGGAAAACTTGCAAGAGGATGCGACCAAATGAACTGGTAAACCATCCCGTGAGCGTGGCCTACACATTTTAAGCCAGCGGACTCTTTCGACTTGTCTTACAAAAGCTGTTCCAGTCACGAGCCTTAGCCC
Cab-1	5'	insertion	148.5insA	148.5	-	A	yes	0.438014	-0.548029	-0.062108	-0.491872	-0.46073	#N/A	#N/A	#N/A	ATCGAATTTGTTGGGCAAGCGCCCAGTGTGATGTACGTTGGGAAAACTTGCAAGAGGATGCGACCAAATGAACTGGTAAACCATCCCGTGAGCGTGGCCTACACATTTTAAGCCAGCGGACTCTTTCGACTTGTCTTACAAAAGCTGGATCCAGTCACGAGCCTTAGCCC
Cab-1	5'	insertion	148.5insC	148.5	-	C	yes	-1.1852	-0.889805	-0.343567	0.162235	0.0472662	#N/A	#N/A	#N/A	ATCGAATTTGTTGGGCAAGCGCCCAGTGTGATGTACGTTGGGAAAACTTGCAAGAGGATGCGACCAAATGAACTGGTAAACCATCCCGTGAGCGTGGCCTACACATTTTAAGCCAGCGGACTCTTTCGACTTGTCTTACAAAAGCTGGCTCCAGTCACGAGCCTTAGCCC
Cab-1	5'	insertion	148.5insG	148.5	-	G	no; same as 146.5insG	-1.1792	-0.228034	-0.224799	-1.09671	-0.381498	#N/A	#N/A	#N/A	ATCGAATTTGTTGGGCAAGCGCCCAGTGTGATGTACGTTGGGAAAACTTGCAAGAGGATGCGACCAAATGAACTGGTAAACCATCCCGTGAGCGTGGCCTACACATTTTAAGCCAGCGGACTCTTTCGACTTGTCTTACAAAAGCTGGGTCCAGTCACGAGCCTTAGCCC
Cab-1	5'	insertion	148.5insT	148.5	-	T	no; duplicated once	-1.23012	-0.583662	-0.721002	-0.478275	-0.594252	#N/A	#N/A	#N/A	ATCGAATTTGTTGGGCAAGCGCCCAGTGTGATGTACGTTGGGAAAACTTGCAAGAGGATGCGACCAAATGAACTGGTAAACCATCCCGTGAGCGTGGCCTACACATTTTAAGCCAGCGGACTCTTTCGACTTGTCTTACAAAAGCTGGTTCCAGTCACGAGCCTTAGCCC
Cab-1	5'	deletion	149delT	149	T	-	yes	-0.0239358	-0.193868	0.140167	-1.07585	0.0567071	#N/A	#N/A	#N/A	ATCGAATTTGTTGGGCAAGCGCCCAGTGTGATGTACGTTGGGAAAACTTGCAAGAGGATGCGACCAAATGAACTGGTAAACCATCCCGTGAGCGTGGCCTACACATTTTAAGCCAGCGGACTCTTTCGACTTGTCTTACAAAAGCTGGCCAGTCACGAGCCTTAGCCC
Cab-1	5'	substitution	149T>A	149	T	A	yes	-0.144479	-0.45189	0.0612688	-0.303828	0.0820514	#N/A	#N/A	#N/A	ATCGAATTTGTTGGGCAAGCGCCCAGTGTGATGTACGTTGGGAAAACTTGCAAGAGGATGCGACCAAATGAACTGGTAAACCATCCCGTGAGCGTGGCCTACACATTTTAAGCCAGCGGACTCTTTCGACTTGTCTTACAAAAGCTGGACCAGTCACGAGCCTTAGCCC
Cab-1	5'	substitution	149T>C	149	T	C	yes	0.362121	0.3217	-0.216562	0.0566126	0.444238	#N/A	#N/A	#N/A	ATCGAATTTGTTGGGCAAGCGCCCAGTGTGATGTACGTTGGGAAAACTTGCAAGAGGATGCGACCAAATGAACTGGTAAACCATCCCGTGAGCGTGGCCTACACATTTTAAGCCAGCGGACTCTTTCGACTTGTCTTACAAAAGCTGGCCCAGTCACGAGCCTTAGCCC
Cab-1	5'	substitution	149T>G	149	T	G	yes	0.101209	-0.103323	-0.0360557	-0.864571	-0.0139055	#N/A	#N/A	#N/A	ATCGAATTTGTTGGGCAAGCGCCCAGTGTGATGTACGTTGGGAAAACTTGCAAGAGGATGCGACCAAATGAACTGGTAAACCATCCCGTGAGCGTGGCCTACACATTTTAAGCCAGCGGACTCTTTCGACTTGTCTTACAAAAGCTGGGCCAGTCACGAGCCTTAGCCC
Cab-1	5'	insertion	149.5insA	149.5	-	A	yes	#N/A	-0.647797	0.13484	#N/A	-1.08711	#N/A	#N/A	#N/A	ATCGAATTTGTTGGGCAAGCGCCCAGTGTGATGTACGTTGGGAAAACTTGCAAGAGGATGCGACCAAATGAACTGGTAAACCATCCCGTGAGCGTGGCCTACACATTTTAAGCCAGCGGACTCTTTCGACTTGTCTTACAAAAGCTGGTACCAGTCACGAGCCTTAGCCC
Cab-1	5'	insertion	149.5insC	149.5	-	C	no; duplicated 2 times	-0.797913	-0.543451	-0.120472	-0.512417	0.177147	#N/A	#N/A	#N/A	ATCGAATTTGTTGGGCAAGCGCCCAGTGTGATGTACGTTGGGAAAACTTGCAAGAGGATGCGACCAAATGAACTGGTAAACCATCCCGTGAGCGTGGCCTACACATTTTAAGCCAGCGGACTCTTTCGACTTGTCTTACAAAAGCTGGTCCCAGTCACGAGCCTTAGCCC
Cab-1	5'	insertion	149.5insG	149.5	-	G	yes	3.54713	0.244048	0.35959	-0.131618	0.166142	#N/A	#N/A	#N/A	ATCGAATTTGTTGGGCAAGCGCCCAGTGTGATGTACGTTGGGAAAACTTGCAAGAGGATGCGACCAAATGAACTGGTAAACCATCCCGTGAGCGTGGCCTACACATTTTAAGCCAGCGGACTCTTTCGACTTGTCTTACAAAAGCTGGTGCCAGTCACGAGCCTTAGCCC
Cab-1	5'	insertion	149.5insT	149.5	-	T	no; same as 148.5insT	-1.23012	-0.583662	-0.721002	-0.478275	-0.594252	#N/A	#N/A	#N/A	ATCGAATTTGTTGGGCAAGCGCCCAGTGTGATGTACGTTGGGAAAACTTGCAAGAGGATGCGACCAAATGAACTGGTAAACCATCCCGTGAGCGTGGCCTACACATTTTAAGCCAGCGGACTCTTTCGACTTGTCTTACAAAAGCTGGTTCCAGTCACGAGCCTTAGCCC
Cab-1	5'	deletion	150delC	150	C	-	no; duplicated once	-1.15549	-0.119124	0.0189868	-0.801884	-0.233874	#N/A	#N/A	#N/A	ATCGAATTTGTTGGGCAAGCGCCCAGTGTGATGTACGTTGGGAAAACTTGCAAGAGGATGCGACCAAATGAACTGGTAAACCATCCCGTGAGCGTGGCCTACACATTTTAAGCCAGCGGACTCTTTCGACTTGTCTTACAAAAGCTGGTCAGTCACGAGCCTTAGCCC
Cab-1	5'	substitution	150C>A	150	C	A	yes	-0.746557	-0.357447	-0.269963	-0.831996	0.014225	#N/A	#N/A	#N/A	ATCGAATTTGTTGGGCAAGCGCCCAGTGTGATGTACGTTGGGAAAACTTGCAAGAGGATGCGACCAAATGAACTGGTAAACCATCCCGTGAGCGTGGCCTACACATTTTAAGCCAGCGGACTCTTTCGACTTGTCTTACAAAAGCTGGTACAGTCACGAGCCTTAGCCC
Cab-1	5'	substitution	150C>G	150	C	G	yes	0.469692	-0.0203706	-0.694046	0.169092	0.0984468	#N/A	#N/A	#N/A	ATCGAATTTGTTGGGCAAGCGCCCAGTGTGATGTACGTTGGGAAAACTTGCAAGAGGATGCGACCAAATGAACTGGTAAACCATCCCGTGAGCGTGGCCTACACATTTTAAGCCAGCGGACTCTTTCGACTTGTCTTACAAAAGCTGGTGCAGTCACGAGCCTTAGCCC
Cab-1	5'	substitution	150C>T	150	C	T	yes	-1.07825	-0.00692758	-0.273696	-0.434774	-0.232717	#N/A	#N/A	#N/A	ATCGAATTTGTTGGGCAAGCGCCCAGTGTGATGTACGTTGGGAAAACTTGCAAGAGGATGCGACCAAATGAACTGGTAAACCATCCCGTGAGCGTGGCCTACACATTTTAAGCCAGCGGACTCTTTCGACTTGTCTTACAAAAGCTGGTTCAGTCACGAGCCTTAGCCC
Cab-1	5'	insertion	150.5insA	150.5	-	A	yes	-0.382482	-0.208282	0.058312	-0.487336	-0.0309829	#N/A	#N/A	#N/A	ATCGAATTTGTTGGGCAAGCGCCCAGTGTGATGTACGTTGGGAAAACTTGCAAGAGGATGCGACCAAATGAACTGGTAAACCATCCCGTGAGCGTGGCCTACACATTTTAAGCCAGCGGACTCTTTCGACTTGTCTTACAAAAGCTGGTCACAGTCACGAGCCTTAGCCC
Cab-1	5'	insertion	150.5insC	150.5	-	C	no; same as 149.5insC	-0.797913	-0.543451	-0.120472	-0.512417	0.177147	#N/A	#N/A	#N/A	ATCGAATTTGTTGGGCAAGCGCCCAGTGTGATGTACGTTGGGAAAACTTGCAAGAGGATGCGACCAAATGAACTGGTAAACCATCCCGTGAGCGTGGCCTACACATTTTAAGCCAGCGGACTCTTTCGACTTGTCTTACAAAAGCTGGTCCCAGTCACGAGCCTTAGCCC
Cab-1	5'	insertion	150.5insG	150.5	-	G	yes	-0.826517	-0.455869	-0.65695	-0.589237	-0.348809	#N/A	#N/A	#N/A	ATCGAATTTGTTGGGCAAGCGCCCAGTGTGATGTACGTTGGGAAAACTTGCAAGAGGATGCGACCAAATGAACTGGTAAACCATCCCGTGAGCGTGGCCTACACATTTTAAGCCAGCGGACTCTTTCGACTTGTCTTACAAAAGCTGGTCGCAGTCACGAGCCTTAGCCC
Cab-1	5'	insertion	150.5insT	150.5	-	T	yes	#N/A	#N/A	#N/A	#N/A	#N/A	#N/A	#N/A	#N/A	ATCGAATTTGTTGGGCAAGCGCCCAGTGTGATGTACGTTGGGAAAACTTGCAAGAGGATGCGACCAAATGAACTGGTAAACCATCCCGTGAGCGTGGCCTACACATTTTAAGCCAGCGGACTCTTTCGACTTGTCTTACAAAAGCTGGTCTCAGTCACGAGCCTTAGCCC
Cab-1	5'	deletion	151delC	151	C	-	no; same as 150delC	-1.15549	-0.119124	0.0189868	-0.801884	-0.233874	#N/A	#N/A	#N/A	ATCGAATTTGTTGGGCAAGCGCCCAGTGTGATGTACGTTGGGAAAACTTGCAAGAGGATGCGACCAAATGAACTGGTAAACCATCCCGTGAGCGTGGCCTACACATTTTAAGCCAGCGGACTCTTTCGACTTGTCTTACAAAAGCTGGTCAGTCACGAGCCTTAGCCC
Cab-1	5'	substitution	151C>A	151	C	A	yes	0.100153	0.0453783	-0.106474	0.109452	0.305545	#N/A	#N/A	#N/A	ATCGAATTTGTTGGGCAAGCGCCCAGTGTGATGTACGTTGGGAAAACTTGCAAGAGGATGCGACCAAATGAACTGGTAAACCATCCCGTGAGCGTGGCCTACACATTTTAAGCCAGCGGACTCTTTCGACTTGTCTTACAAAAGCTGGTCAAGTCACGAGCCTTAGCCC
Cab-1	5'	substitution	151C>G	151	C	G	yes	0.0863352	-0.0178208	-0.158688	-0.640169	-0.275921	#N/A	#N/A	#N/A	ATCGAATTTGTTGGGCAAGCGCCCAGTGTGATGTACGTTGGGAAAACTTGCAAGAGGATGCGACCAAATGAACTGGTAAACCATCCCGTGAGCGTGGCCTACACATTTTAAGCCAGCGGACTCTTTCGACTTGTCTTACAAAAGCTGGTCGAGTCACGAGCCTTAGCCC
Cab-1	5'	substitution	151C>T	151	C	T	yes	-0.131712	-0.026564	0.074904	-0.733387	-0.373452	#N/A	#N/A	#N/A	ATCGAATTTGTTGGGCAAGCGCCCAGTGTGATGTACGTTGGGAAAACTTGCAAGAGGATGCGACCAAATGAACTGGTAAACCATCCCGTGAGCGTGGCCTACACATTTTAAGCCAGCGGACTCTTTCGACTTGTCTTACAAAAGCTGGTCTAGTCACGAGCCTTAGCCC
Cab-1	5'	insertion	151.5insA	151.5	-	A	no; duplicated once	-0.129381	-0.238706	-0.833866	-0.112222	-0.350889	#N/A	#N/A	#N/A	ATCGAATTTGTTGGGCAAGCGCCCAGTGTGATGTACGTTGGGAAAACTTGCAAGAGGATGCGACCAAATGAACTGGTAAACCATCCCGTGAGCGTGGCCTACACATTTTAAGCCAGCGGACTCTTTCGACTTGTCTTACAAAAGCTGGTCCAAGTCACGAGCCTTAGCCC
Cab-1	5'	insertion	151.5insC	151.5	-	C	no; same as 149.5insC	-0.797913	-0.543451	-0.120472	-0.512417	0.177147	#N/A	#N/A	#N/A	ATCGAATTTGTTGGGCAAGCGCCCAGTGTGATGTACGTTGGGAAAACTTGCAAGAGGATGCGACCAAATGAACTGGTAAACCATCCCGTGAGCGTGGCCTACACATTTTAAGCCAGCGGACTCTTTCGACTTGTCTTACAAAAGCTGGTCCCAGTCACGAGCCTTAGCCC
Cab-1	5'	insertion	151.5insG	151.5	-	G	yes	0.689173	0.548655	0.37816	-0.254601	-0.114981	#N/A	#N/A	#N/A	ATCGAATTTGTTGGGCAAGCGCCCAGTGTGATGTACGTTGGGAAAACTTGCAAGAGGATGCGACCAAATGAACTGGTAAACCATCCCGTGAGCGTGGCCTACACATTTTAAGCCAGCGGACTCTTTCGACTTGTCTTACAAAAGCTGGTCCGAGTCACGAGCCTTAGCCC
Cab-1	5'	insertion	151.5insT	151.5	-	T	yes	-0.483263	-0.168833	-0.169952	-1.45293	-0.11877	#N/A	#N/A	#N/A	ATCGAATTTGTTGGGCAAGCGCCCAGTGTGATGTACGTTGGGAAAACTTGCAAGAGGATGCGACCAAATGAACTGGTAAACCATCCCGTGAGCGTGGCCTACACATTTTAAGCCAGCGGACTCTTTCGACTTGTCTTACAAAAGCTGGTCCTAGTCACGAGCCTTAGCCC
Cab-1	5'	deletion	152delA	152	A	-	yes	0.505615	-0.101552	0.00296148	1.02524	1.626	#N/A	#N/A	#N/A	ATCGAATTTGTTGGGCAAGCGCCCAGTGTGATGTACGTTGGGAAAACTTGCAAGAGGATGCGACCAAATGAACTGGTAAACCATCCCGTGAGCGTGGCCTACACATTTTAAGCCAGCGGACTCTTTCGACTTGTCTTACAAAAGCTGGTCCGTCACGAGCCTTAGCCC
Cab-1	5'	substitution	152A>C	152	A	C	yes	-0.471727	-0.178934	-0.0869046	-0.411719	-0.070332	#N/A	#N/A	#N/A	ATCGAATTTGTTGGGCAAGCGCCCAGTGTGATGTACGTTGGGAAAACTTGCAAGAGGATGCGACCAAATGAACTGGTAAACCATCCCGTGAGCGTGGCCTACACATTTTAAGCCAGCGGACTCTTTCGACTTGTCTTACAAAAGCTGGTCCCGTCACGAGCCTTAGCCC
Cab-1	5'	substitution	152A>G	152	A	G	yes	-0.651934	0.00695352	0.206903	0.15761	0.248648	#N/A	#N/A	#N/A	ATCGAATTTGTTGGGCAAGCGCCCAGTGTGATGTACGTTGGGAAAACTTGCAAGAGGATGCGACCAAATGAACTGGTAAACCATCCCGTGAGCGTGGCCTACACATTTTAAGCCAGCGGACTCTTTCGACTTGTCTTACAAAAGCTGGTCCGGTCACGAGCCTTAGCCC
Cab-1	5'	substitution	152A>T	152	A	T	yes	-0.847445	-0.374362	-0.358186	-0.822429	-0.30973	#N/A	#N/A	#N/A	ATCGAATTTGTTGGGCAAGCGCCCAGTGTGATGTACGTTGGGAAAACTTGCAAGAGGATGCGACCAAATGAACTGGTAAACCATCCCGTGAGCGTGGCCTACACATTTTAAGCCAGCGGACTCTTTCGACTTGTCTTACAAAAGCTGGTCCTGTCACGAGCCTTAGCCC
Cab-1	5'	insertion	152.5insA	152.5	-	A	no; same as 151.5insA	-0.129381	-0.238706	-0.833866	-0.112222	-0.350889	#N/A	#N/A	#N/A	ATCGAATTTGTTGGGCAAGCGCCCAGTGTGATGTACGTTGGGAAAACTTGCAAGAGGATGCGACCAAATGAACTGGTAAACCATCCCGTGAGCGTGGCCTACACATTTTAAGCCAGCGGACTCTTTCGACTTGTCTTACAAAAGCTGGTCCAAGTCACGAGCCTTAGCCC
Cab-1	5'	insertion	152.5insC	152.5	-	C	yes	-0.717042	0.0839073	0.297504	0.197496	0.299472	#N/A	#N/A	#N/A	ATCGAATTTGTTGGGCAAGCGCCCAGTGTGATGTACGTTGGGAAAACTTGCAAGAGGATGCGACCAAATGAACTGGTAAACCATCCCGTGAGCGTGGCCTACACATTTTAAGCCAGCGGACTCTTTCGACTTGTCTTACAAAAGCTGGTCCACGTCACGAGCCTTAGCCC
Cab-1	5'	insertion	152.5insG	152.5	-	G	no; duplicated once	-0.752185	0.125211	0.141395	0.19255	-0.367136	#N/A	#N/A	#N/A	ATCGAATTTGTTGGGCAAGCGCCCAGTGTGATGTACGTTGGGAAAACTTGCAAGAGGATGCGACCAAATGAACTGGTAAACCATCCCGTGAGCGTGGCCTACACATTTTAAGCCAGCGGACTCTTTCGACTTGTCTTACAAAAGCTGGTCCAGGTCACGAGCCTTAGCCC
Cab-1	5'	insertion	152.5insT	152.5	-	T	yes	-0.575773	-0.173279	-0.0293786	0.448068	0.137512	#N/A	#N/A	#N/A	ATCGAATTTGTTGGGCAAGCGCCCAGTGTGATGTACGTTGGGAAAACTTGCAAGAGGATGCGACCAAATGAACTGGTAAACCATCCCGTGAGCGTGGCCTACACATTTTAAGCCAGCGGACTCTTTCGACTTGTCTTACAAAAGCTGGTCCATGTCACGAGCCTTAGCCC
Cab-1	5'	deletion	153delG	153	G	-	yes	-0.118097	-0.473732	-0.0146524	-0.840996	-0.17889	#N/A	#N/A	#N/A	ATCGAATTTGTTGGGCAAGCGCCCAGTGTGATGTACGTTGGGAAAACTTGCAAGAGGATGCGACCAAATGAACTGGTAAACCATCCCGTGAGCGTGGCCTACACATTTTAAGCCAGCGGACTCTTTCGACTTGTCTTACAAAAGCTGGTCCATCACGAGCCTTAGCCC
Cab-1	5'	substitution	153G>A	153	G	A	yes	-0.057566	0.168909	0.201684	-1.54194	0.488648	#N/A	#N/A	#N/A	ATCGAATTTGTTGGGCAAGCGCCCAGTGTGATGTACGTTGGGAAAACTTGCAAGAGGATGCGACCAAATGAACTGGTAAACCATCCCGTGAGCGTGGCCTACACATTTTAAGCCAGCGGACTCTTTCGACTTGTCTTACAAAAGCTGGTCCAATCACGAGCCTTAGCCC
Cab-1	5'	substitution	153G>C	153	G	C	yes	-0.0833066	0.0666882	0.247915	-0.350688	0.0748148	#N/A	#N/A	#N/A	ATCGAATTTGTTGGGCAAGCGCCCAGTGTGATGTACGTTGGGAAAACTTGCAAGAGGATGCGACCAAATGAACTGGTAAACCATCCCGTGAGCGTGGCCTACACATTTTAAGCCAGCGGACTCTTTCGACTTGTCTTACAAAAGCTGGTCCACTCACGAGCCTTAGCCC
Cab-1	5'	substitution	153G>T	153	G	T	yes	-0.74659	-0.3325	-0.0614467	0.0789388	-0.265296	#N/A	#N/A	#N/A	ATCGAATTTGTTGGGCAAGCGCCCAGTGTGATGTACGTTGGGAAAACTTGCAAGAGGATGCGACCAAATGAACTGGTAAACCATCCCGTGAGCGTGGCCTACACATTTTAAGCCAGCGGACTCTTTCGACTTGTCTTACAAAAGCTGGTCCATTCACGAGCCTTAGCCC
Cab-1	5'	insertion	153.5insA	153.5	-	A	yes	-0.873948	-0.537304	-0.611824	-0.346667	0.0547183	#N/A	#N/A	#N/A	ATCGAATTTGTTGGGCAAGCGCCCAGTGTGATGTACGTTGGGAAAACTTGCAAGAGGATGCGACCAAATGAACTGGTAAACCATCCCGTGAGCGTGGCCTACACATTTTAAGCCAGCGGACTCTTTCGACTTGTCTTACAAAAGCTGGTCCAGATCACGAGCCTTAGCCC
Cab-1	5'	insertion	153.5insC	153.5	-	C	yes	-0.644683	-0.145194	-0.120581	-0.110705	-0.529173	#N/A	#N/A	#N/A	ATCGAATTTGTTGGGCAAGCGCCCAGTGTGATGTACGTTGGGAAAACTTGCAAGAGGATGCGACCAAATGAACTGGTAAACCATCCCGTGAGCGTGGCCTACACATTTTAAGCCAGCGGACTCTTTCGACTTGTCTTACAAAAGCTGGTCCAGCTCACGAGCCTTAGCCC
Cab-1	5'	insertion	153.5insG	153.5	-	G	no; same as 152.5insG	-0.752185	0.125211	0.141395	0.19255	-0.367136	#N/A	#N/A	#N/A	ATCGAATTTGTTGGGCAAGCGCCCAGTGTGATGTACGTTGGGAAAACTTGCAAGAGGATGCGACCAAATGAACTGGTAAACCATCCCGTGAGCGTGGCCTACACATTTTAAGCCAGCGGACTCTTTCGACTTGTCTTACAAAAGCTGGTCCAGGTCACGAGCCTTAGCCC
Cab-1	5'	insertion	153.5insT	153.5	-	T	no; duplicated once	-1.05856	-0.315715	-0.732775	-0.857975	-0.233103	#N/A	#N/A	#N/A	ATCGAATTTGTTGGGCAAGCGCCCAGTGTGATGTACGTTGGGAAAACTTGCAAGAGGATGCGACCAAATGAACTGGTAAACCATCCCGTGAGCGTGGCCTACACATTTTAAGCCAGCGGACTCTTTCGACTTGTCTTACAAAAGCTGGTCCAGTTCACGAGCCTTAGCCC
Cab-1	5'	deletion	154delT	154	T	-	yes	-1.01367	-0.119914	-0.142215	-0.328905	-0.158802	#N/A	#N/A	#N/A	ATCGAATTTGTTGGGCAAGCGCCCAGTGTGATGTACGTTGGGAAAACTTGCAAGAGGATGCGACCAAATGAACTGGTAAACCATCCCGTGAGCGTGGCCTACACATTTTAAGCCAGCGGACTCTTTCGACTTGTCTTACAAAAGCTGGTCCAGCACGAGCCTTAGCCC
Cab-1	5'	substitution	154T>A	154	T	A	yes	0.583717	0.331221	0.364824	0.262305	0.142913	#N/A	#N/A	#N/A	ATCGAATTTGTTGGGCAAGCGCCCAGTGTGATGTACGTTGGGAAAACTTGCAAGAGGATGCGACCAAATGAACTGGTAAACCATCCCGTGAGCGTGGCCTACACATTTTAAGCCAGCGGACTCTTTCGACTTGTCTTACAAAAGCTGGTCCAGACACGAGCCTTAGCCC
Cab-1	5'	substitution	154T>C	154	T	C	yes	-0.533155	-0.0543201	-0.0818426	-0.264329	0.12278	#N/A	#N/A	#N/A	ATCGAATTTGTTGGGCAAGCGCCCAGTGTGATGTACGTTGGGAAAACTTGCAAGAGGATGCGACCAAATGAACTGGTAAACCATCCCGTGAGCGTGGCCTACACATTTTAAGCCAGCGGACTCTTTCGACTTGTCTTACAAAAGCTGGTCCAGCCACGAGCCTTAGCCC
Cab-1	5'	substitution	154T>G	154	T	G	yes	-0.324603	0.21701	0.0168937	-0.499835	-0.0553089	#N/A	#N/A	#N/A	ATCGAATTTGTTGGGCAAGCGCCCAGTGTGATGTACGTTGGGAAAACTTGCAAGAGGATGCGACCAAATGAACTGGTAAACCATCCCGTGAGCGTGGCCTACACATTTTAAGCCAGCGGACTCTTTCGACTTGTCTTACAAAAGCTGGTCCAGGCACGAGCCTTAGCCC
Cab-1	5'	insertion	154.5insA	154.5	-	A	yes	-0.217323	-0.303371	-0.18297	-0.697706	-0.492338	#N/A	#N/A	#N/A	ATCGAATTTGTTGGGCAAGCGCCCAGTGTGATGTACGTTGGGAAAACTTGCAAGAGGATGCGACCAAATGAACTGGTAAACCATCCCGTGAGCGTGGCCTACACATTTTAAGCCAGCGGACTCTTTCGACTTGTCTTACAAAAGCTGGTCCAGTACACGAGCCTTAGCCC
Cab-1	5'	insertion	154.5insC	154.5	-	C	no; duplicated once	-0.735616	-0.194143	-0.0762728	-0.246358	0.117146	#N/A	#N/A	#N/A	ATCGAATTTGTTGGGCAAGCGCCCAGTGTGATGTACGTTGGGAAAACTTGCAAGAGGATGCGACCAAATGAACTGGTAAACCATCCCGTGAGCGTGGCCTACACATTTTAAGCCAGCGGACTCTTTCGACTTGTCTTACAAAAGCTGGTCCAGTCCACGAGCCTTAGCCC
Cab-1	5'	insertion	154.5insG	154.5	-	G	yes	0.028889	-0.225248	-0.819629	-0.510744	-0.332255	#N/A	#N/A	#N/A	ATCGAATTTGTTGGGCAAGCGCCCAGTGTGATGTACGTTGGGAAAACTTGCAAGAGGATGCGACCAAATGAACTGGTAAACCATCCCGTGAGCGTGGCCTACACATTTTAAGCCAGCGGACTCTTTCGACTTGTCTTACAAAAGCTGGTCCAGTGCACGAGCCTTAGCCC
Cab-1	5'	insertion	154.5insT	154.5	-	T	no; same as 153.5insT	-1.05856	-0.315715	-0.732775	-0.857975	-0.233103	#N/A	#N/A	#N/A	ATCGAATTTGTTGGGCAAGCGCCCAGTGTGATGTACGTTGGGAAAACTTGCAAGAGGATGCGACCAAATGAACTGGTAAACCATCCCGTGAGCGTGGCCTACACATTTTAAGCCAGCGGACTCTTTCGACTTGTCTTACAAAAGCTGGTCCAGTTCACGAGCCTTAGCCC
Cab-1	5'	deletion	155delC	155	C	-	yes	0.281445	-0.341287	-0.406613	-0.836801	-0.214684	#N/A	#N/A	#N/A	ATCGAATTTGTTGGGCAAGCGCCCAGTGTGATGTACGTTGGGAAAACTTGCAAGAGGATGCGACCAAATGAACTGGTAAACCATCCCGTGAGCGTGGCCTACACATTTTAAGCCAGCGGACTCTTTCGACTTGTCTTACAAAAGCTGGTCCAGTACGAGCCTTAGCCC
Cab-1	5'	substitution	155C>A	155	C	A	yes	-0.985526	-0.512797	-0.375964	-0.891116	-0.517701	#N/A	#N/A	#N/A	ATCGAATTTGTTGGGCAAGCGCCCAGTGTGATGTACGTTGGGAAAACTTGCAAGAGGATGCGACCAAATGAACTGGTAAACCATCCCGTGAGCGTGGCCTACACATTTTAAGCCAGCGGACTCTTTCGACTTGTCTTACAAAAGCTGGTCCAGTAACGAGCCTTAGCCC
Cab-1	5'	substitution	155C>G	155	C	G	yes	-0.00311984	-0.417713	-0.476098	0.203844	0.0397097	#N/A	#N/A	#N/A	ATCGAATTTGTTGGGCAAGCGCCCAGTGTGATGTACGTTGGGAAAACTTGCAAGAGGATGCGACCAAATGAACTGGTAAACCATCCCGTGAGCGTGGCCTACACATTTTAAGCCAGCGGACTCTTTCGACTTGTCTTACAAAAGCTGGTCCAGTGACGAGCCTTAGCCC
Cab-1	5'	substitution	155C>T	155	C	T	yes	-0.976518	-0.784207	-0.416916	0.208093	-0.660492	#N/A	#N/A	#N/A	ATCGAATTTGTTGGGCAAGCGCCCAGTGTGATGTACGTTGGGAAAACTTGCAAGAGGATGCGACCAAATGAACTGGTAAACCATCCCGTGAGCGTGGCCTACACATTTTAAGCCAGCGGACTCTTTCGACTTGTCTTACAAAAGCTGGTCCAGTTACGAGCCTTAGCCC
Cab-1	5'	insertion	155.5insA	155.5	-	A	no; duplicated once	-0.704309	0.282343	0.197681	-0.299615	0.414953	#N/A	#N/A	#N/A	ATCGAATTTGTTGGGCAAGCGCCCAGTGTGATGTACGTTGGGAAAACTTGCAAGAGGATGCGACCAAATGAACTGGTAAACCATCCCGTGAGCGTGGCCTACACATTTTAAGCCAGCGGACTCTTTCGACTTGTCTTACAAAAGCTGGTCCAGTCAACGAGCCTTAGCCC
Cab-1	5'	insertion	155.5insC	155.5	-	C	no; same as 154.5insC	-0.735616	-0.194143	-0.0762728	-0.246358	0.117146	#N/A	#N/A	#N/A	ATCGAATTTGTTGGGCAAGCGCCCAGTGTGATGTACGTTGGGAAAACTTGCAAGAGGATGCGACCAAATGAACTGGTAAACCATCCCGTGAGCGTGGCCTACACATTTTAAGCCAGCGGACTCTTTCGACTTGTCTTACAAAAGCTGGTCCAGTCCACGAGCCTTAGCCC
Cab-1	5'	insertion	155.5insG	155.5	-	G	yes	-0.520292	-0.39537	0.334667	-0.403702	-0.213808	#N/A	#N/A	#N/A	ATCGAATTTGTTGGGCAAGCGCCCAGTGTGATGTACGTTGGGAAAACTTGCAAGAGGATGCGACCAAATGAACTGGTAAACCATCCCGTGAGCGTGGCCTACACATTTTAAGCCAGCGGACTCTTTCGACTTGTCTTACAAAAGCTGGTCCAGTCGACGAGCCTTAGCCC
Cab-1	5'	insertion	155.5insT	155.5	-	T	yes	0.525645	0.864912	0.556002	0.665228	-0.12277	#N/A	#N/A	#N/A	ATCGAATTTGTTGGGCAAGCGCCCAGTGTGATGTACGTTGGGAAAACTTGCAAGAGGATGCGACCAAATGAACTGGTAAACCATCCCGTGAGCGTGGCCTACACATTTTAAGCCAGCGGACTCTTTCGACTTGTCTTACAAAAGCTGGTCCAGTCTACGAGCCTTAGCCC
Cab-1	5'	deletion	156delA	156	A	-	yes	0.431962	-0.354818	-0.236925	0.131458	0.260703	#N/A	#N/A	#N/A	ATCGAATTTGTTGGGCAAGCGCCCAGTGTGATGTACGTTGGGAAAACTTGCAAGAGGATGCGACCAAATGAACTGGTAAACCATCCCGTGAGCGTGGCCTACACATTTTAAGCCAGCGGACTCTTTCGACTTGTCTTACAAAAGCTGGTCCAGTCCGAGCCTTAGCCC
Cab-1	5'	substitution	156A>C	156	A	C	yes	-0.338128	-0.645246	-0.0377637	-0.698551	0.116627	#N/A	#N/A	#N/A	ATCGAATTTGTTGGGCAAGCGCCCAGTGTGATGTACGTTGGGAAAACTTGCAAGAGGATGCGACCAAATGAACTGGTAAACCATCCCGTGAGCGTGGCCTACACATTTTAAGCCAGCGGACTCTTTCGACTTGTCTTACAAAAGCTGGTCCAGTCCCGAGCCTTAGCCC
Cab-1	5'	substitution	156A>G	156	A	G	yes	-1.22225	0.171492	-0.508142	-0.271966	-0.211269	#N/A	#N/A	#N/A	ATCGAATTTGTTGGGCAAGCGCCCAGTGTGATGTACGTTGGGAAAACTTGCAAGAGGATGCGACCAAATGAACTGGTAAACCATCCCGTGAGCGTGGCCTACACATTTTAAGCCAGCGGACTCTTTCGACTTGTCTTACAAAAGCTGGTCCAGTCGCGAGCCTTAGCCC
Cab-1	5'	substitution	156A>T	156	A	T	yes	-0.547387	0.331811	0.179638	-0.149707	0.2773	#N/A	#N/A	#N/A	ATCGAATTTGTTGGGCAAGCGCCCAGTGTGATGTACGTTGGGAAAACTTGCAAGAGGATGCGACCAAATGAACTGGTAAACCATCCCGTGAGCGTGGCCTACACATTTTAAGCCAGCGGACTCTTTCGACTTGTCTTACAAAAGCTGGTCCAGTCTCGAGCCTTAGCCC
Cab-1	5'	insertion	156.5insA	156.5	-	A	no; same as 155.5insA	-0.704309	0.282343	0.197681	-0.299615	0.414953	#N/A	#N/A	#N/A	ATCGAATTTGTTGGGCAAGCGCCCAGTGTGATGTACGTTGGGAAAACTTGCAAGAGGATGCGACCAAATGAACTGGTAAACCATCCCGTGAGCGTGGCCTACACATTTTAAGCCAGCGGACTCTTTCGACTTGTCTTACAAAAGCTGGTCCAGTCAACGAGCCTTAGCCC
Cab-1	5'	insertion	156.5insC	156.5	-	C	no; duplicated once	-0.441563	-0.794042	-0.23354	-0.940497	-0.190868	#N/A	#N/A	#N/A	ATCGAATTTGTTGGGCAAGCGCCCAGTGTGATGTACGTTGGGAAAACTTGCAAGAGGATGCGACCAAATGAACTGGTAAACCATCCCGTGAGCGTGGCCTACACATTTTAAGCCAGCGGACTCTTTCGACTTGTCTTACAAAAGCTGGTCCAGTCACCGAGCCTTAGCCC
Cab-1	5'	insertion	156.5insG	156.5	-	G	yes	-0.999167	-0.262192	-0.364593	-0.115291	-0.0589383	#N/A	#N/A	#N/A	ATCGAATTTGTTGGGCAAGCGCCCAGTGTGATGTACGTTGGGAAAACTTGCAAGAGGATGCGACCAAATGAACTGGTAAACCATCCCGTGAGCGTGGCCTACACATTTTAAGCCAGCGGACTCTTTCGACTTGTCTTACAAAAGCTGGTCCAGTCAGCGAGCCTTAGCCC
Cab-1	5'	insertion	156.5insT	156.5	-	T	yes	0.749837	-0.184949	-0.0614409	-0.227806	0.0105893	#N/A	#N/A	#N/A	ATCGAATTTGTTGGGCAAGCGCCCAGTGTGATGTACGTTGGGAAAACTTGCAAGAGGATGCGACCAAATGAACTGGTAAACCATCCCGTGAGCGTGGCCTACACATTTTAAGCCAGCGGACTCTTTCGACTTGTCTTACAAAAGCTGGTCCAGTCATCGAGCCTTAGCCC
Cab-1	5'	deletion	157delC	157	C	-	yes	-1.06057	-0.102098	-0.651618	-0.327882	-0.308156	#N/A	#N/A	#N/A	ATCGAATTTGTTGGGCAAGCGCCCAGTGTGATGTACGTTGGGAAAACTTGCAAGAGGATGCGACCAAATGAACTGGTAAACCATCCCGTGAGCGTGGCCTACACATTTTAAGCCAGCGGACTCTTTCGACTTGTCTTACAAAAGCTGGTCCAGTCAGAGCCTTAGCCC
Cab-1	5'	substitution	157C>A	157	C	A	yes	-0.632903	0.0461528	-0.14182	-0.373895	-0.244765	#N/A	#N/A	#N/A	ATCGAATTTGTTGGGCAAGCGCCCAGTGTGATGTACGTTGGGAAAACTTGCAAGAGGATGCGACCAAATGAACTGGTAAACCATCCCGTGAGCGTGGCCTACACATTTTAAGCCAGCGGACTCTTTCGACTTGTCTTACAAAAGCTGGTCCAGTCAAGAGCCTTAGCCC
Cab-1	5'	substitution	157C>G	157	C	G	yes	-0.519295	-0.111271	-0.897791	-0.669697	0.134863	#N/A	#N/A	#N/A	ATCGAATTTGTTGGGCAAGCGCCCAGTGTGATGTACGTTGGGAAAACTTGCAAGAGGATGCGACCAAATGAACTGGTAAACCATCCCGTGAGCGTGGCCTACACATTTTAAGCCAGCGGACTCTTTCGACTTGTCTTACAAAAGCTGGTCCAGTCAGGAGCCTTAGCCC
Cab-1	5'	substitution	157C>T	157	C	T	yes	-0.466369	-0.213136	-0.316043	-0.347833	-0.592876	#N/A	#N/A	#N/A	ATCGAATTTGTTGGGCAAGCGCCCAGTGTGATGTACGTTGGGAAAACTTGCAAGAGGATGCGACCAAATGAACTGGTAAACCATCCCGTGAGCGTGGCCTACACATTTTAAGCCAGCGGACTCTTTCGACTTGTCTTACAAAAGCTGGTCCAGTCATGAGCCTTAGCCC
Cab-1	5'	insertion	157.5insA	157.5	-	A	yes	0.00789845	-0.198602	0.102717	-0.0866896	0.140787	#N/A	#N/A	#N/A	ATCGAATTTGTTGGGCAAGCGCCCAGTGTGATGTACGTTGGGAAAACTTGCAAGAGGATGCGACCAAATGAACTGGTAAACCATCCCGTGAGCGTGGCCTACACATTTTAAGCCAGCGGACTCTTTCGACTTGTCTTACAAAAGCTGGTCCAGTCACAGAGCCTTAGCCC
Cab-1	5'	insertion	157.5insC	157.5	-	C	no; same as 156.5insC	-0.441563	-0.794042	-0.23354	-0.940497	-0.190868	#N/A	#N/A	#N/A	ATCGAATTTGTTGGGCAAGCGCCCAGTGTGATGTACGTTGGGAAAACTTGCAAGAGGATGCGACCAAATGAACTGGTAAACCATCCCGTGAGCGTGGCCTACACATTTTAAGCCAGCGGACTCTTTCGACTTGTCTTACAAAAGCTGGTCCAGTCACCGAGCCTTAGCCC
Cab-1	5'	insertion	157.5insG	157.5	-	G	no; duplicated once	-0.796006	-0.301139	-0.0634409	-0.788671	-0.222238	#N/A	#N/A	#N/A	ATCGAATTTGTTGGGCAAGCGCCCAGTGTGATGTACGTTGGGAAAACTTGCAAGAGGATGCGACCAAATGAACTGGTAAACCATCCCGTGAGCGTGGCCTACACATTTTAAGCCAGCGGACTCTTTCGACTTGTCTTACAAAAGCTGGTCCAGTCACGGAGCCTTAGCCC
Cab-1	5'	insertion	157.5insT	157.5	-	T	yes	-0.980825	-0.803208	-0.749868	-0.952194	-0.354607	#N/A	#N/A	#N/A	ATCGAATTTGTTGGGCAAGCGCCCAGTGTGATGTACGTTGGGAAAACTTGCAAGAGGATGCGACCAAATGAACTGGTAAACCATCCCGTGAGCGTGGCCTACACATTTTAAGCCAGCGGACTCTTTCGACTTGTCTTACAAAAGCTGGTCCAGTCACTGAGCCTTAGCCC
Cab-1	5'	deletion	158delG	158	G	-	yes	-0.722598	-0.361183	-0.290905	-0.981407	-0.143884	#N/A	#N/A	#N/A	ATCGAATTTGTTGGGCAAGCGCCCAGTGTGATGTACGTTGGGAAAACTTGCAAGAGGATGCGACCAAATGAACTGGTAAACCATCCCGTGAGCGTGGCCTACACATTTTAAGCCAGCGGACTCTTTCGACTTGTCTTACAAAAGCTGGTCCAGTCACAGCCTTAGCCC
Cab-1	5'	substitution	158G>A	158	G	A	yes	-0.648564	0.18909	-0.140086	-0.203296	0.114602	#N/A	#N/A	#N/A	ATCGAATTTGTTGGGCAAGCGCCCAGTGTGATGTACGTTGGGAAAACTTGCAAGAGGATGCGACCAAATGAACTGGTAAACCATCCCGTGAGCGTGGCCTACACATTTTAAGCCAGCGGACTCTTTCGACTTGTCTTACAAAAGCTGGTCCAGTCACAAGCCTTAGCCC
Cab-1	5'	substitution	158G>C	158	G	C	yes	-1.23433	-0.723633	-0.544336	-0.344929	-0.26984	#N/A	#N/A	#N/A	ATCGAATTTGTTGGGCAAGCGCCCAGTGTGATGTACGTTGGGAAAACTTGCAAGAGGATGCGACCAAATGAACTGGTAAACCATCCCGTGAGCGTGGCCTACACATTTTAAGCCAGCGGACTCTTTCGACTTGTCTTACAAAAGCTGGTCCAGTCACCAGCCTTAGCCC
Cab-1	5'	substitution	158G>T	158	G	T	yes	0.336143	0.31271	0.623711	0.614248	0.63981	#N/A	#N/A	#N/A	ATCGAATTTGTTGGGCAAGCGCCCAGTGTGATGTACGTTGGGAAAACTTGCAAGAGGATGCGACCAAATGAACTGGTAAACCATCCCGTGAGCGTGGCCTACACATTTTAAGCCAGCGGACTCTTTCGACTTGTCTTACAAAAGCTGGTCCAGTCACTAGCCTTAGCCC
Cab-1	5'	insertion	158.5insA	158.5	-	A	no; duplicated once	-0.256398	-0.62889	-0.210137	0.110089	0.167707	#N/A	#N/A	#N/A	ATCGAATTTGTTGGGCAAGCGCCCAGTGTGATGTACGTTGGGAAAACTTGCAAGAGGATGCGACCAAATGAACTGGTAAACCATCCCGTGAGCGTGGCCTACACATTTTAAGCCAGCGGACTCTTTCGACTTGTCTTACAAAAGCTGGTCCAGTCACGAAGCCTTAGCCC
Cab-1	5'	insertion	158.5insC	158.5	-	C	yes	-0.649156	-0.0750072	-0.407566	-0.131026	-0.164136	#N/A	#N/A	#N/A	ATCGAATTTGTTGGGCAAGCGCCCAGTGTGATGTACGTTGGGAAAACTTGCAAGAGGATGCGACCAAATGAACTGGTAAACCATCCCGTGAGCGTGGCCTACACATTTTAAGCCAGCGGACTCTTTCGACTTGTCTTACAAAAGCTGGTCCAGTCACGCAGCCTTAGCCC
Cab-1	5'	insertion	158.5insG	158.5	-	G	no; same as 157.5insG	-0.796006	-0.301139	-0.0634409	-0.788671	-0.222238	#N/A	#N/A	#N/A	ATCGAATTTGTTGGGCAAGCGCCCAGTGTGATGTACGTTGGGAAAACTTGCAAGAGGATGCGACCAAATGAACTGGTAAACCATCCCGTGAGCGTGGCCTACACATTTTAAGCCAGCGGACTCTTTCGACTTGTCTTACAAAAGCTGGTCCAGTCACGGAGCCTTAGCCC
Cab-1	5'	insertion	158.5insT	158.5	-	T	yes	0.818698	-0.533206	-0.437534	-1.10356	0.413705	#N/A	#N/A	#N/A	ATCGAATTTGTTGGGCAAGCGCCCAGTGTGATGTACGTTGGGAAAACTTGCAAGAGGATGCGACCAAATGAACTGGTAAACCATCCCGTGAGCGTGGCCTACACATTTTAAGCCAGCGGACTCTTTCGACTTGTCTTACAAAAGCTGGTCCAGTCACGTAGCCTTAGCCC
Cab-1	5'	deletion	159delA	159	A	-	yes	-0.342954	0.26454	0.259593	0.207833	0.266345	#N/A	#N/A	#N/A	ATCGAATTTGTTGGGCAAGCGCCCAGTGTGATGTACGTTGGGAAAACTTGCAAGAGGATGCGACCAAATGAACTGGTAAACCATCCCGTGAGCGTGGCCTACACATTTTAAGCCAGCGGACTCTTTCGACTTGTCTTACAAAAGCTGGTCCAGTCACGGCCTTAGCCC
Cab-1	5'	substitution	159A>C	159	A	C	yes	-0.51999	0.171721	0.351875	-0.319692	0.192095	#N/A	#N/A	#N/A	ATCGAATTTGTTGGGCAAGCGCCCAGTGTGATGTACGTTGGGAAAACTTGCAAGAGGATGCGACCAAATGAACTGGTAAACCATCCCGTGAGCGTGGCCTACACATTTTAAGCCAGCGGACTCTTTCGACTTGTCTTACAAAAGCTGGTCCAGTCACGCGCCTTAGCCC
Cab-1	5'	substitution	159A>G	159	A	G	yes	-0.0976511	-0.00128155	-0.224655	-0.525164	-0.291931	#N/A	#N/A	#N/A	ATCGAATTTGTTGGGCAAGCGCCCAGTGTGATGTACGTTGGGAAAACTTGCAAGAGGATGCGACCAAATGAACTGGTAAACCATCCCGTGAGCGTGGCCTACACATTTTAAGCCAGCGGACTCTTTCGACTTGTCTTACAAAAGCTGGTCCAGTCACGGGCCTTAGCCC
Cab-1	5'	substitution	159A>T	159	A	T	yes	-0.344719	0.0514255	0.121107	-0.408521	0.391815	#N/A	#N/A	#N/A	ATCGAATTTGTTGGGCAAGCGCCCAGTGTGATGTACGTTGGGAAAACTTGCAAGAGGATGCGACCAAATGAACTGGTAAACCATCCCGTGAGCGTGGCCTACACATTTTAAGCCAGCGGACTCTTTCGACTTGTCTTACAAAAGCTGGTCCAGTCACGTGCCTTAGCCC
Cab-1	5'	insertion	159.5insA	159.5	-	A	no; same as 158.5insA	-0.256398	-0.62889	-0.210137	0.110089	0.167707	#N/A	#N/A	#N/A	ATCGAATTTGTTGGGCAAGCGCCCAGTGTGATGTACGTTGGGAAAACTTGCAAGAGGATGCGACCAAATGAACTGGTAAACCATCCCGTGAGCGTGGCCTACACATTTTAAGCCAGCGGACTCTTTCGACTTGTCTTACAAAAGCTGGTCCAGTCACGAAGCCTTAGCCC
Cab-1	5'	insertion	159.5insC	159.5	-	C	yes	0.956694	-0.699394	-0.68154	-0.875125	-0.125353	#N/A	#N/A	#N/A	ATCGAATTTGTTGGGCAAGCGCCCAGTGTGATGTACGTTGGGAAAACTTGCAAGAGGATGCGACCAAATGAACTGGTAAACCATCCCGTGAGCGTGGCCTACACATTTTAAGCCAGCGGACTCTTTCGACTTGTCTTACAAAAGCTGGTCCAGTCACGACGCCTTAGCCC
Cab-1	5'	insertion	159.5insG	159.5	-	G	no; duplicated once	-1.08177	-0.394158	-0.0551288	-0.592209	-0.452449	#N/A	#N/A	#N/A	ATCGAATTTGTTGGGCAAGCGCCCAGTGTGATGTACGTTGGGAAAACTTGCAAGAGGATGCGACCAAATGAACTGGTAAACCATCCCGTGAGCGTGGCCTACACATTTTAAGCCAGCGGACTCTTTCGACTTGTCTTACAAAAGCTGGTCCAGTCACGAGGCCTTAGCCC
Cab-1	5'	insertion	159.5insT	159.5	-	T	yes	0.246396	-0.343571	-0.389098	-0.474738	-0.129825	#N/A	#N/A	#N/A	ATCGAATTTGTTGGGCAAGCGCCCAGTGTGATGTACGTTGGGAAAACTTGCAAGAGGATGCGACCAAATGAACTGGTAAACCATCCCGTGAGCGTGGCCTACACATTTTAAGCCAGCGGACTCTTTCGACTTGTCTTACAAAAGCTGGTCCAGTCACGATGCCTTAGCCC
Cab-1	5'	deletion	160delG	160	G	-	yes	-0.757328	-0.618466	-0.0808403	0.00632241	0.723748	#N/A	#N/A	#N/A	ATCGAATTTGTTGGGCAAGCGCCCAGTGTGATGTACGTTGGGAAAACTTGCAAGAGGATGCGACCAAATGAACTGGTAAACCATCCCGTGAGCGTGGCCTACACATTTTAAGCCAGCGGACTCTTTCGACTTGTCTTACAAAAGCTGGTCCAGTCACGACCTTAGCCC
Cab-1	5'	substitution	160G>A	160	G	A	yes	-0.606802	-0.296007	-0.134373	-0.545974	0.028907	#N/A	#N/A	#N/A	ATCGAATTTGTTGGGCAAGCGCCCAGTGTGATGTACGTTGGGAAAACTTGCAAGAGGATGCGACCAAATGAACTGGTAAACCATCCCGTGAGCGTGGCCTACACATTTTAAGCCAGCGGACTCTTTCGACTTGTCTTACAAAAGCTGGTCCAGTCACGAACCTTAGCCC
Cab-1	5'	substitution	160G>C	160	G	C	yes	-0.598041	-0.447206	-0.284734	-0.481697	0.264978	#N/A	#N/A	#N/A	ATCGAATTTGTTGGGCAAGCGCCCAGTGTGATGTACGTTGGGAAAACTTGCAAGAGGATGCGACCAAATGAACTGGTAAACCATCCCGTGAGCGTGGCCTACACATTTTAAGCCAGCGGACTCTTTCGACTTGTCTTACAAAAGCTGGTCCAGTCACGACCCTTAGCCC
Cab-1	5'	substitution	160G>T	160	G	T	yes	#N/A	0.078692	-0.341061	-0.151498	0.0477325	#N/A	#N/A	#N/A	ATCGAATTTGTTGGGCAAGCGCCCAGTGTGATGTACGTTGGGAAAACTTGCAAGAGGATGCGACCAAATGAACTGGTAAACCATCCCGTGAGCGTGGCCTACACATTTTAAGCCAGCGGACTCTTTCGACTTGTCTTACAAAAGCTGGTCCAGTCACGATCCTTAGCCC
Cab-1	5'	insertion	160.5insA	160.5	-	A	yes	#N/A	#N/A	#N/A	#N/A	#N/A	#N/A	#N/A	#N/A	ATCGAATTTGTTGGGCAAGCGCCCAGTGTGATGTACGTTGGGAAAACTTGCAAGAGGATGCGACCAAATGAACTGGTAAACCATCCCGTGAGCGTGGCCTACACATTTTAAGCCAGCGGACTCTTTCGACTTGTCTTACAAAAGCTGGTCCAGTCACGAGACCTTAGCCC
Cab-1	5'	insertion	160.5insC	160.5	-	C	no; duplicated 2 times	-0.79932	-0.0712524	-0.0117381	-0.5379	-0.0348539	#N/A	#N/A	#N/A	ATCGAATTTGTTGGGCAAGCGCCCAGTGTGATGTACGTTGGGAAAACTTGCAAGAGGATGCGACCAAATGAACTGGTAAACCATCCCGTGAGCGTGGCCTACACATTTTAAGCCAGCGGACTCTTTCGACTTGTCTTACAAAAGCTGGTCCAGTCACGAGCCCTTAGCCC
Cab-1	5'	insertion	160.5insG	160.5	-	G	no; same as 159.5insG	-1.08177	-0.394158	-0.0551288	-0.592209	-0.452449	#N/A	#N/A	#N/A	ATCGAATTTGTTGGGCAAGCGCCCAGTGTGATGTACGTTGGGAAAACTTGCAAGAGGATGCGACCAAATGAACTGGTAAACCATCCCGTGAGCGTGGCCTACACATTTTAAGCCAGCGGACTCTTTCGACTTGTCTTACAAAAGCTGGTCCAGTCACGAGGCCTTAGCCC
Cab-1	5'	insertion	160.5insT	160.5	-	T	yes	-1.21737	-0.265255	-0.584408	-1.4879	-0.36047	#N/A	#N/A	#N/A	ATCGAATTTGTTGGGCAAGCGCCCAGTGTGATGTACGTTGGGAAAACTTGCAAGAGGATGCGACCAAATGAACTGGTAAACCATCCCGTGAGCGTGGCCTACACATTTTAAGCCAGCGGACTCTTTCGACTTGTCTTACAAAAGCTGGTCCAGTCACGAGTCCTTAGCCC
Cab-1	5'	deletion	161delC	161	C	-	no; duplicated once	-0.409334	0.118235	0.141676	-0.775518	0.0751452	#N/A	#N/A	#N/A	ATCGAATTTGTTGGGCAAGCGCCCAGTGTGATGTACGTTGGGAAAACTTGCAAGAGGATGCGACCAAATGAACTGGTAAACCATCCCGTGAGCGTGGCCTACACATTTTAAGCCAGCGGACTCTTTCGACTTGTCTTACAAAAGCTGGTCCAGTCACGAGCTTAGCCC
Cab-1	5'	substitution	161C>A	161	C	A	yes	-0.688799	0.212909	-0.0264006	-0.431011	0.211032	#N/A	#N/A	#N/A	ATCGAATTTGTTGGGCAAGCGCCCAGTGTGATGTACGTTGGGAAAACTTGCAAGAGGATGCGACCAAATGAACTGGTAAACCATCCCGTGAGCGTGGCCTACACATTTTAAGCCAGCGGACTCTTTCGACTTGTCTTACAAAAGCTGGTCCAGTCACGAGACTTAGCCC
Cab-1	5'	substitution	161C>G	161	C	G	yes	0.529073	0.542862	1.00675	0.474888	0.484245	#N/A	#N/A	#N/A	ATCGAATTTGTTGGGCAAGCGCCCAGTGTGATGTACGTTGGGAAAACTTGCAAGAGGATGCGACCAAATGAACTGGTAAACCATCCCGTGAGCGTGGCCTACACATTTTAAGCCAGCGGACTCTTTCGACTTGTCTTACAAAAGCTGGTCCAGTCACGAGGCTTAGCCC
Cab-1	5'	substitution	161C>T	161	C	T	yes	0.0821259	-0.0316562	0.117138	-0.417007	0.414759	#N/A	#N/A	#N/A	ATCGAATTTGTTGGGCAAGCGCCCAGTGTGATGTACGTTGGGAAAACTTGCAAGAGGATGCGACCAAATGAACTGGTAAACCATCCCGTGAGCGTGGCCTACACATTTTAAGCCAGCGGACTCTTTCGACTTGTCTTACAAAAGCTGGTCCAGTCACGAGTCTTAGCCC
Cab-1	5'	insertion	161.5insA	161.5	-	A	yes	0.155087	-0.477519	0.567336	-0.837641	0.224432	#N/A	#N/A	#N/A	ATCGAATTTGTTGGGCAAGCGCCCAGTGTGATGTACGTTGGGAAAACTTGCAAGAGGATGCGACCAAATGAACTGGTAAACCATCCCGTGAGCGTGGCCTACACATTTTAAGCCAGCGGACTCTTTCGACTTGTCTTACAAAAGCTGGTCCAGTCACGAGCACTTAGCCC
Cab-1	5'	insertion	161.5insC	161.5	-	C	no; same as 160.5insC	-0.79932	-0.0712524	-0.0117381	-0.5379	-0.0348539	#N/A	#N/A	#N/A	ATCGAATTTGTTGGGCAAGCGCCCAGTGTGATGTACGTTGGGAAAACTTGCAAGAGGATGCGACCAAATGAACTGGTAAACCATCCCGTGAGCGTGGCCTACACATTTTAAGCCAGCGGACTCTTTCGACTTGTCTTACAAAAGCTGGTCCAGTCACGAGCCCTTAGCCC
Cab-1	5'	insertion	161.5insG	161.5	-	G	yes	0.0901071	-0.0956005	-0.232556	0.0809757	0.132677	#N/A	#N/A	#N/A	ATCGAATTTGTTGGGCAAGCGCCCAGTGTGATGTACGTTGGGAAAACTTGCAAGAGGATGCGACCAAATGAACTGGTAAACCATCCCGTGAGCGTGGCCTACACATTTTAAGCCAGCGGACTCTTTCGACTTGTCTTACAAAAGCTGGTCCAGTCACGAGCGCTTAGCCC
Cab-1	5'	insertion	161.5insT	161.5	-	T	yes	0.709942	1.1732	0.333768	0.263283	0.738187	#N/A	#N/A	#N/A	ATCGAATTTGTTGGGCAAGCGCCCAGTGTGATGTACGTTGGGAAAACTTGCAAGAGGATGCGACCAAATGAACTGGTAAACCATCCCGTGAGCGTGGCCTACACATTTTAAGCCAGCGGACTCTTTCGACTTGTCTTACAAAAGCTGGTCCAGTCACGAGCTCTTAGCCC
Cab-1	5'	deletion	162delC	162	C	-	no; same as 161delC	-0.409334	0.118235	0.141676	-0.775518	0.0751452	#N/A	#N/A	#N/A	ATCGAATTTGTTGGGCAAGCGCCCAGTGTGATGTACGTTGGGAAAACTTGCAAGAGGATGCGACCAAATGAACTGGTAAACCATCCCGTGAGCGTGGCCTACACATTTTAAGCCAGCGGACTCTTTCGACTTGTCTTACAAAAGCTGGTCCAGTCACGAGCTTAGCCC
Cab-1	5'	substitution	162C>A	162	C	A	yes	-0.226814	-0.441479	-0.205498	0.142712	-0.600129	#N/A	#N/A	#N/A	ATCGAATTTGTTGGGCAAGCGCCCAGTGTGATGTACGTTGGGAAAACTTGCAAGAGGATGCGACCAAATGAACTGGTAAACCATCCCGTGAGCGTGGCCTACACATTTTAAGCCAGCGGACTCTTTCGACTTGTCTTACAAAAGCTGGTCCAGTCACGAGCATTAGCCC
Cab-1	5'	substitution	162C>G	162	C	G	yes	-0.0574929	-0.184272	-0.204239	-0.951242	-0.225552	#N/A	#N/A	#N/A	ATCGAATTTGTTGGGCAAGCGCCCAGTGTGATGTACGTTGGGAAAACTTGCAAGAGGATGCGACCAAATGAACTGGTAAACCATCCCGTGAGCGTGGCCTACACATTTTAAGCCAGCGGACTCTTTCGACTTGTCTTACAAAAGCTGGTCCAGTCACGAGCGTTAGCCC
Cab-1	5'	substitution	162C>T	162	C	T	yes	0.152307	-0.25271	-0.360891	-0.653272	-0.170669	#N/A	#N/A	#N/A	ATCGAATTTGTTGGGCAAGCGCCCAGTGTGATGTACGTTGGGAAAACTTGCAAGAGGATGCGACCAAATGAACTGGTAAACCATCCCGTGAGCGTGGCCTACACATTTTAAGCCAGCGGACTCTTTCGACTTGTCTTACAAAAGCTGGTCCAGTCACGAGCTTTAGCCC
Cab-1	5'	insertion	162.5insA	162.5	-	A	yes	-0.228559	-0.447635	-0.141616	-0.601432	-0.199945	#N/A	#N/A	#N/A	ATCGAATTTGTTGGGCAAGCGCCCAGTGTGATGTACGTTGGGAAAACTTGCAAGAGGATGCGACCAAATGAACTGGTAAACCATCCCGTGAGCGTGGCCTACACATTTTAAGCCAGCGGACTCTTTCGACTTGTCTTACAAAAGCTGGTCCAGTCACGAGCCATTAGCCC
Cab-1	5'	insertion	162.5insC	162.5	-	C	no; same as 160.5insC	-0.79932	-0.0712524	-0.0117381	-0.5379	-0.0348539	#N/A	#N/A	#N/A	ATCGAATTTGTTGGGCAAGCGCCCAGTGTGATGTACGTTGGGAAAACTTGCAAGAGGATGCGACCAAATGAACTGGTAAACCATCCCGTGAGCGTGGCCTACACATTTTAAGCCAGCGGACTCTTTCGACTTGTCTTACAAAAGCTGGTCCAGTCACGAGCCCTTAGCCC
Cab-1	5'	insertion	162.5insG	162.5	-	G	yes	-0.545424	0.155954	0.323192	0.246511	0.134797	#N/A	#N/A	#N/A	ATCGAATTTGTTGGGCAAGCGCCCAGTGTGATGTACGTTGGGAAAACTTGCAAGAGGATGCGACCAAATGAACTGGTAAACCATCCCGTGAGCGTGGCCTACACATTTTAAGCCAGCGGACTCTTTCGACTTGTCTTACAAAAGCTGGTCCAGTCACGAGCCGTTAGCCC
Cab-1	5'	insertion	162.5insT	162.5	-	T	no; duplicated 2 times	-0.0493463	-0.0865652	-0.141702	0.0947427	-0.302201	#N/A	#N/A	#N/A	ATCGAATTTGTTGGGCAAGCGCCCAGTGTGATGTACGTTGGGAAAACTTGCAAGAGGATGCGACCAAATGAACTGGTAAACCATCCCGTGAGCGTGGCCTACACATTTTAAGCCAGCGGACTCTTTCGACTTGTCTTACAAAAGCTGGTCCAGTCACGAGCCTTTAGCCC
Cab-1	5'	deletion	163delT	163	T	-	no; duplicated once	-0.764182	0.0540095	-0.224285	-0.497623	0.283837	#N/A	#N/A	#N/A	ATCGAATTTGTTGGGCAAGCGCCCAGTGTGATGTACGTTGGGAAAACTTGCAAGAGGATGCGACCAAATGAACTGGTAAACCATCCCGTGAGCGTGGCCTACACATTTTAAGCCAGCGGACTCTTTCGACTTGTCTTACAAAAGCTGGTCCAGTCACGAGCCTAGCCC
Cab-1	5'	substitution	163T>A	163	T	A	yes	-0.928989	-0.3644	-0.475577	-0.706171	-0.162839	#N/A	#N/A	#N/A	ATCGAATTTGTTGGGCAAGCGCCCAGTGTGATGTACGTTGGGAAAACTTGCAAGAGGATGCGACCAAATGAACTGGTAAACCATCCCGTGAGCGTGGCCTACACATTTTAAGCCAGCGGACTCTTTCGACTTGTCTTACAAAAGCTGGTCCAGTCACGAGCCATAGCCC
Cab-1	5'	substitution	163T>C	163	T	C	yes	-0.524941	-0.388633	-0.29334	-0.852385	-0.575855	#N/A	#N/A	#N/A	ATCGAATTTGTTGGGCAAGCGCCCAGTGTGATGTACGTTGGGAAAACTTGCAAGAGGATGCGACCAAATGAACTGGTAAACCATCCCGTGAGCGTGGCCTACACATTTTAAGCCAGCGGACTCTTTCGACTTGTCTTACAAAAGCTGGTCCAGTCACGAGCCCTAGCCC
Cab-1	5'	substitution	163T>G	163	T	G	yes	-0.254236	-0.659693	-0.451799	-0.187491	0.204953	#N/A	#N/A	#N/A	ATCGAATTTGTTGGGCAAGCGCCCAGTGTGATGTACGTTGGGAAAACTTGCAAGAGGATGCGACCAAATGAACTGGTAAACCATCCCGTGAGCGTGGCCTACACATTTTAAGCCAGCGGACTCTTTCGACTTGTCTTACAAAAGCTGGTCCAGTCACGAGCCGTAGCCC
Cab-1	5'	insertion	163.5insA	163.5	-	A	yes	-0.778754	-0.0930092	-0.0427166	-0.525341	-0.0824132	#N/A	#N/A	#N/A	ATCGAATTTGTTGGGCAAGCGCCCAGTGTGATGTACGTTGGGAAAACTTGCAAGAGGATGCGACCAAATGAACTGGTAAACCATCCCGTGAGCGTGGCCTACACATTTTAAGCCAGCGGACTCTTTCGACTTGTCTTACAAAAGCTGGTCCAGTCACGAGCCTATAGCCC
Cab-1	5'	insertion	163.5insC	163.5	-	C	yes	-0.813194	-0.315184	-0.357288	-1.04442	0.111962	#N/A	#N/A	#N/A	ATCGAATTTGTTGGGCAAGCGCCCAGTGTGATGTACGTTGGGAAAACTTGCAAGAGGATGCGACCAAATGAACTGGTAAACCATCCCGTGAGCGTGGCCTACACATTTTAAGCCAGCGGACTCTTTCGACTTGTCTTACAAAAGCTGGTCCAGTCACGAGCCTCTAGCCC
Cab-1	5'	insertion	163.5insG	163.5	-	G	yes	-0.956565	-0.153494	0.144869	-0.621101	0.103842	#N/A	#N/A	#N/A	ATCGAATTTGTTGGGCAAGCGCCCAGTGTGATGTACGTTGGGAAAACTTGCAAGAGGATGCGACCAAATGAACTGGTAAACCATCCCGTGAGCGTGGCCTACACATTTTAAGCCAGCGGACTCTTTCGACTTGTCTTACAAAAGCTGGTCCAGTCACGAGCCTGTAGCCC
Cab-1	5'	insertion	163.5insT	163.5	-	T	no; same as 162.5insT	-0.0493463	-0.0865652	-0.141702	0.0947427	-0.302201	#N/A	#N/A	#N/A	ATCGAATTTGTTGGGCAAGCGCCCAGTGTGATGTACGTTGGGAAAACTTGCAAGAGGATGCGACCAAATGAACTGGTAAACCATCCCGTGAGCGTGGCCTACACATTTTAAGCCAGCGGACTCTTTCGACTTGTCTTACAAAAGCTGGTCCAGTCACGAGCCTTTAGCCC
Cab-1	5'	deletion	164delT	164	T	-	no; same as 163delT	-0.764182	0.0540095	-0.224285	-0.497623	0.283837	#N/A	#N/A	#N/A	ATCGAATTTGTTGGGCAAGCGCCCAGTGTGATGTACGTTGGGAAAACTTGCAAGAGGATGCGACCAAATGAACTGGTAAACCATCCCGTGAGCGTGGCCTACACATTTTAAGCCAGCGGACTCTTTCGACTTGTCTTACAAAAGCTGGTCCAGTCACGAGCCTAGCCC
Cab-1	5'	substitution	164T>A	164	T	A	yes	0.37296	-0.232209	-0.1729	-0.506635	0.0197741	#N/A	#N/A	#N/A	ATCGAATTTGTTGGGCAAGCGCCCAGTGTGATGTACGTTGGGAAAACTTGCAAGAGGATGCGACCAAATGAACTGGTAAACCATCCCGTGAGCGTGGCCTACACATTTTAAGCCAGCGGACTCTTTCGACTTGTCTTACAAAAGCTGGTCCAGTCACGAGCCTAAGCCC
Cab-1	5'	substitution	164T>C	164	T	C	yes	0.163333	-0.0442195	-0.41953	-0.350141	0.382394	#N/A	#N/A	#N/A	ATCGAATTTGTTGGGCAAGCGCCCAGTGTGATGTACGTTGGGAAAACTTGCAAGAGGATGCGACCAAATGAACTGGTAAACCATCCCGTGAGCGTGGCCTACACATTTTAAGCCAGCGGACTCTTTCGACTTGTCTTACAAAAGCTGGTCCAGTCACGAGCCTCAGCCC
Cab-1	5'	substitution	164T>G	164	T	G	yes	-0.323784	0.24356	0.195803	0.742782	0.290043	#N/A	#N/A	#N/A	ATCGAATTTGTTGGGCAAGCGCCCAGTGTGATGTACGTTGGGAAAACTTGCAAGAGGATGCGACCAAATGAACTGGTAAACCATCCCGTGAGCGTGGCCTACACATTTTAAGCCAGCGGACTCTTTCGACTTGTCTTACAAAAGCTGGTCCAGTCACGAGCCTGAGCCC
Cab-1	5'	insertion	164.5insA	164.5	-	A	no; duplicated once	-0.703424	0.0266564	0.35238	0.721462	0.11533	#N/A	#N/A	#N/A	ATCGAATTTGTTGGGCAAGCGCCCAGTGTGATGTACGTTGGGAAAACTTGCAAGAGGATGCGACCAAATGAACTGGTAAACCATCCCGTGAGCGTGGCCTACACATTTTAAGCCAGCGGACTCTTTCGACTTGTCTTACAAAAGCTGGTCCAGTCACGAGCCTTAAGCCC
Cab-1	5'	insertion	164.5insC	164.5	-	C	yes	0.0796745	0.071338	0.163707	-0.228932	-0.0162514	#N/A	#N/A	#N/A	ATCGAATTTGTTGGGCAAGCGCCCAGTGTGATGTACGTTGGGAAAACTTGCAAGAGGATGCGACCAAATGAACTGGTAAACCATCCCGTGAGCGTGGCCTACACATTTTAAGCCAGCGGACTCTTTCGACTTGTCTTACAAAAGCTGGTCCAGTCACGAGCCTTCAGCCC
Cab-1	5'	insertion	164.5insG	164.5	-	G	yes	-0.335411	-0.33749	-0.103944	-0.418565	0.0353342	#N/A	#N/A	#N/A	ATCGAATTTGTTGGGCAAGCGCCCAGTGTGATGTACGTTGGGAAAACTTGCAAGAGGATGCGACCAAATGAACTGGTAAACCATCCCGTGAGCGTGGCCTACACATTTTAAGCCAGCGGACTCTTTCGACTTGTCTTACAAAAGCTGGTCCAGTCACGAGCCTTGAGCCC
Cab-1	5'	insertion	164.5insT	164.5	-	T	no; same as 162.5insT	-0.0493463	-0.0865652	-0.141702	0.0947427	-0.302201	#N/A	#N/A	#N/A	ATCGAATTTGTTGGGCAAGCGCCCAGTGTGATGTACGTTGGGAAAACTTGCAAGAGGATGCGACCAAATGAACTGGTAAACCATCCCGTGAGCGTGGCCTACACATTTTAAGCCAGCGGACTCTTTCGACTTGTCTTACAAAAGCTGGTCCAGTCACGAGCCTTTAGCCC
Cab-1	5'	deletion	165delA	165	A	-	yes	-0.822151	-0.0180667	0.0535461	0.0147284	-0.00585295	#N/A	#N/A	#N/A	ATCGAATTTGTTGGGCAAGCGCCCAGTGTGATGTACGTTGGGAAAACTTGCAAGAGGATGCGACCAAATGAACTGGTAAACCATCCCGTGAGCGTGGCCTACACATTTTAAGCCAGCGGACTCTTTCGACTTGTCTTACAAAAGCTGGTCCAGTCACGAGCCTTGCCC
Cab-1	5'	substitution	165A>C	165	A	C	yes	-0.507137	-0.222248	-0.0474985	-0.767192	-0.109126	#N/A	#N/A	#N/A	ATCGAATTTGTTGGGCAAGCGCCCAGTGTGATGTACGTTGGGAAAACTTGCAAGAGGATGCGACCAAATGAACTGGTAAACCATCCCGTGAGCGTGGCCTACACATTTTAAGCCAGCGGACTCTTTCGACTTGTCTTACAAAAGCTGGTCCAGTCACGAGCCTTCGCCC
Cab-1	5'	substitution	165A>G	165	A	G	yes	-0.447105	0.0680475	0.0243002	0.0656938	0.496639	#N/A	#N/A	#N/A	ATCGAATTTGTTGGGCAAGCGCCCAGTGTGATGTACGTTGGGAAAACTTGCAAGAGGATGCGACCAAATGAACTGGTAAACCATCCCGTGAGCGTGGCCTACACATTTTAAGCCAGCGGACTCTTTCGACTTGTCTTACAAAAGCTGGTCCAGTCACGAGCCTTGGCCC
Cab-1	5'	substitution	165A>T	165	A	T	yes	0.498123	0.610977	0.865937	1.42237	1.26011	#N/A	#N/A	#N/A	ATCGAATTTGTTGGGCAAGCGCCCAGTGTGATGTACGTTGGGAAAACTTGCAAGAGGATGCGACCAAATGAACTGGTAAACCATCCCGTGAGCGTGGCCTACACATTTTAAGCCAGCGGACTCTTTCGACTTGTCTTACAAAAGCTGGTCCAGTCACGAGCCTTTGCCC
Cab-1	5'	insertion	165.5insA	165.5	-	A	no; same as 164.5insA	-0.703424	0.0266564	0.35238	0.721462	0.11533	#N/A	#N/A	#N/A	ATCGAATTTGTTGGGCAAGCGCCCAGTGTGATGTACGTTGGGAAAACTTGCAAGAGGATGCGACCAAATGAACTGGTAAACCATCCCGTGAGCGTGGCCTACACATTTTAAGCCAGCGGACTCTTTCGACTTGTCTTACAAAAGCTGGTCCAGTCACGAGCCTTAAGCCC
Cab-1	5'	insertion	165.5insC	165.5	-	C	yes	-0.431985	0.0526524	0.209256	-0.319906	0.574038	#N/A	#N/A	#N/A	ATCGAATTTGTTGGGCAAGCGCCCAGTGTGATGTACGTTGGGAAAACTTGCAAGAGGATGCGACCAAATGAACTGGTAAACCATCCCGTGAGCGTGGCCTACACATTTTAAGCCAGCGGACTCTTTCGACTTGTCTTACAAAAGCTGGTCCAGTCACGAGCCTTACGCCC
Cab-1	5'	insertion	165.5insG	165.5	-	G	no; duplicated once	-0.506495	-0.0616689	0.167219	-0.838305	0.209248	#N/A	#N/A	#N/A	ATCGAATTTGTTGGGCAAGCGCCCAGTGTGATGTACGTTGGGAAAACTTGCAAGAGGATGCGACCAAATGAACTGGTAAACCATCCCGTGAGCGTGGCCTACACATTTTAAGCCAGCGGACTCTTTCGACTTGTCTTACAAAAGCTGGTCCAGTCACGAGCCTTAGGCCC
Cab-1	5'	insertion	165.5insT	165.5	-	T	yes	-1.02102	-0.397173	-0.464468	-1.28706	-0.000476265	#N/A	#N/A	#N/A	ATCGAATTTGTTGGGCAAGCGCCCAGTGTGATGTACGTTGGGAAAACTTGCAAGAGGATGCGACCAAATGAACTGGTAAACCATCCCGTGAGCGTGGCCTACACATTTTAAGCCAGCGGACTCTTTCGACTTGTCTTACAAAAGCTGGTCCAGTCACGAGCCTTATGCCC
Cab-1	5'	deletion	166delG	166	G	-	yes	-0.354918	-0.103701	0.247369	-0.241862	0.23505	#N/A	#N/A	#N/A	ATCGAATTTGTTGGGCAAGCGCCCAGTGTGATGTACGTTGGGAAAACTTGCAAGAGGATGCGACCAAATGAACTGGTAAACCATCCCGTGAGCGTGGCCTACACATTTTAAGCCAGCGGACTCTTTCGACTTGTCTTACAAAAGCTGGTCCAGTCACGAGCCTTACCC
Cab-1	5'	substitution	166G>A	166	G	A	yes	-0.0239975	-0.238508	-0.243919	-0.304071	0.0935492	#N/A	#N/A	#N/A	ATCGAATTTGTTGGGCAAGCGCCCAGTGTGATGTACGTTGGGAAAACTTGCAAGAGGATGCGACCAAATGAACTGGTAAACCATCCCGTGAGCGTGGCCTACACATTTTAAGCCAGCGGACTCTTTCGACTTGTCTTACAAAAGCTGGTCCAGTCACGAGCCTTAACCC
Cab-1	5'	substitution	166G>C	166	G	C	yes	-1.05439	-0.322566	0.0574466	-0.360639	0.0176696	#N/A	#N/A	#N/A	ATCGAATTTGTTGGGCAAGCGCCCAGTGTGATGTACGTTGGGAAAACTTGCAAGAGGATGCGACCAAATGAACTGGTAAACCATCCCGTGAGCGTGGCCTACACATTTTAAGCCAGCGGACTCTTTCGACTTGTCTTACAAAAGCTGGTCCAGTCACGAGCCTTACCCC
Cab-1	5'	substitution	166G>T	166	G	T	yes	-0.523601	0.115038	-0.0113883	-0.456117	-0.0242003	#N/A	#N/A	#N/A	ATCGAATTTGTTGGGCAAGCGCCCAGTGTGATGTACGTTGGGAAAACTTGCAAGAGGATGCGACCAAATGAACTGGTAAACCATCCCGTGAGCGTGGCCTACACATTTTAAGCCAGCGGACTCTTTCGACTTGTCTTACAAAAGCTGGTCCAGTCACGAGCCTTATCCC
Cab-1	5'	insertion	166.5insA	166.5	-	A	yes	-0.516803	-0.261609	0.100434	-0.429923	-0.0865985	#N/A	#N/A	#N/A	ATCGAATTTGTTGGGCAAGCGCCCAGTGTGATGTACGTTGGGAAAACTTGCAAGAGGATGCGACCAAATGAACTGGTAAACCATCCCGTGAGCGTGGCCTACACATTTTAAGCCAGCGGACTCTTTCGACTTGTCTTACAAAAGCTGGTCCAGTCACGAGCCTTAGACCC
Cab-1	5'	insertion	166.5insC	166.5	-	C	no; duplicated 2 times	-0.691802	-0.563663	-0.0720309	-1.04919	-0.232138	#N/A	#N/A	#N/A	ATCGAATTTGTTGGGCAAGCGCCCAGTGTGATGTACGTTGGGAAAACTTGCAAGAGGATGCGACCAAATGAACTGGTAAACCATCCCGTGAGCGTGGCCTACACATTTTAAGCCAGCGGACTCTTTCGACTTGTCTTACAAAAGCTGGTCCAGTCACGAGCCTTAGCCCC
Cab-1	5'	insertion	166.5insG	166.5	-	G	no; same as 165.5insG	-0.506495	-0.0616689	0.167219	-0.838305	0.209248	#N/A	#N/A	#N/A	ATCGAATTTGTTGGGCAAGCGCCCAGTGTGATGTACGTTGGGAAAACTTGCAAGAGGATGCGACCAAATGAACTGGTAAACCATCCCGTGAGCGTGGCCTACACATTTTAAGCCAGCGGACTCTTTCGACTTGTCTTACAAAAGCTGGTCCAGTCACGAGCCTTAGGCCC
Cab-1	5'	insertion	166.5insT	166.5	-	T	yes	-0.569394	-0.512166	-0.295858	-0.630325	0.00330018	#N/A	#N/A	#N/A	ATCGAATTTGTTGGGCAAGCGCCCAGTGTGATGTACGTTGGGAAAACTTGCAAGAGGATGCGACCAAATGAACTGGTAAACCATCCCGTGAGCGTGGCCTACACATTTTAAGCCAGCGGACTCTTTCGACTTGTCTTACAAAAGCTGGTCCAGTCACGAGCCTTAGTCCC
Cab-1	5'	deletion	167delC	167	C	-	no; duplicated 2 times	-0.750356	-0.300279	-0.137784	-0.796857	0.0340814	#N/A	#N/A	#N/A	ATCGAATTTGTTGGGCAAGCGCCCAGTGTGATGTACGTTGGGAAAACTTGCAAGAGGATGCGACCAAATGAACTGGTAAACCATCCCGTGAGCGTGGCCTACACATTTTAAGCCAGCGGACTCTTTCGACTTGTCTTACAAAAGCTGGTCCAGTCACGAGCCTTAGCC
Cab-1	5'	substitution	167C>A	167	C	A	yes	0.695546	0.106281	0.533019	-0.564228	0.157148	#N/A	#N/A	#N/A	ATCGAATTTGTTGGGCAAGCGCCCAGTGTGATGTACGTTGGGAAAACTTGCAAGAGGATGCGACCAAATGAACTGGTAAACCATCCCGTGAGCGTGGCCTACACATTTTAAGCCAGCGGACTCTTTCGACTTGTCTTACAAAAGCTGGTCCAGTCACGAGCCTTAGACC
Cab-1	5'	substitution	167C>G	167	C	G	yes	-0.252701	0.102342	-0.105722	-0.277828	0.126806	#N/A	#N/A	#N/A	ATCGAATTTGTTGGGCAAGCGCCCAGTGTGATGTACGTTGGGAAAACTTGCAAGAGGATGCGACCAAATGAACTGGTAAACCATCCCGTGAGCGTGGCCTACACATTTTAAGCCAGCGGACTCTTTCGACTTGTCTTACAAAAGCTGGTCCAGTCACGAGCCTTAGGCC
Cab-1	5'	substitution	167C>T	167	C	T	yes	-0.312861	-0.194482	0.121791	-0.489184	0.184648	#N/A	#N/A	#N/A	ATCGAATTTGTTGGGCAAGCGCCCAGTGTGATGTACGTTGGGAAAACTTGCAAGAGGATGCGACCAAATGAACTGGTAAACCATCCCGTGAGCGTGGCCTACACATTTTAAGCCAGCGGACTCTTTCGACTTGTCTTACAAAAGCTGGTCCAGTCACGAGCCTTAGTCC
Cab-1	5'	insertion	167.5insA	167.5	-	A	yes	0.0465227	-0.160768	-0.318699	0.45048	-0.342621	#N/A	#N/A	#N/A	ATCGAATTTGTTGGGCAAGCGCCCAGTGTGATGTACGTTGGGAAAACTTGCAAGAGGATGCGACCAAATGAACTGGTAAACCATCCCGTGAGCGTGGCCTACACATTTTAAGCCAGCGGACTCTTTCGACTTGTCTTACAAAAGCTGGTCCAGTCACGAGCCTTAGCACC
Cab-1	5'	insertion	167.5insC	167.5	-	C	no; same as 166.5insC	-0.691802	-0.563663	-0.0720309	-1.04919	-0.232138	#N/A	#N/A	#N/A	ATCGAATTTGTTGGGCAAGCGCCCAGTGTGATGTACGTTGGGAAAACTTGCAAGAGGATGCGACCAAATGAACTGGTAAACCATCCCGTGAGCGTGGCCTACACATTTTAAGCCAGCGGACTCTTTCGACTTGTCTTACAAAAGCTGGTCCAGTCACGAGCCTTAGCCCC
Cab-1	5'	insertion	167.5insG	167.5	-	G	yes	-0.802821	-0.401392	-0.338824	-0.986055	-0.364107	#N/A	#N/A	#N/A	ATCGAATTTGTTGGGCAAGCGCCCAGTGTGATGTACGTTGGGAAAACTTGCAAGAGGATGCGACCAAATGAACTGGTAAACCATCCCGTGAGCGTGGCCTACACATTTTAAGCCAGCGGACTCTTTCGACTTGTCTTACAAAAGCTGGTCCAGTCACGAGCCTTAGCGCC
Cab-1	5'	insertion	167.5insT	167.5	-	T	yes	-0.585672	-0.0782031	-0.00225451	-0.191449	-0.369402	#N/A	#N/A	#N/A	ATCGAATTTGTTGGGCAAGCGCCCAGTGTGATGTACGTTGGGAAAACTTGCAAGAGGATGCGACCAAATGAACTGGTAAACCATCCCGTGAGCGTGGCCTACACATTTTAAGCCAGCGGACTCTTTCGACTTGTCTTACAAAAGCTGGTCCAGTCACGAGCCTTAGCTCC
Cab-1	5'	deletion	168delC	168	C	-	no; same as 167delC	-0.750356	-0.300279	-0.137784	-0.796857	0.0340814	#N/A	#N/A	#N/A	ATCGAATTTGTTGGGCAAGCGCCCAGTGTGATGTACGTTGGGAAAACTTGCAAGAGGATGCGACCAAATGAACTGGTAAACCATCCCGTGAGCGTGGCCTACACATTTTAAGCCAGCGGACTCTTTCGACTTGTCTTACAAAAGCTGGTCCAGTCACGAGCCTTAGCC
Cab-1	5'	substitution	168C>A	168	C	A	yes	-0.617355	-0.298839	-0.212222	-0.515367	0.305776	#N/A	#N/A	#N/A	ATCGAATTTGTTGGGCAAGCGCCCAGTGTGATGTACGTTGGGAAAACTTGCAAGAGGATGCGACCAAATGAACTGGTAAACCATCCCGTGAGCGTGGCCTACACATTTTAAGCCAGCGGACTCTTTCGACTTGTCTTACAAAAGCTGGTCCAGTCACGAGCCTTAGCAC
Cab-1	5'	substitution	168C>G	168	C	G	yes	-0.61393	-0.188307	-0.0724406	0.204426	0.0197856	#N/A	#N/A	#N/A	ATCGAATTTGTTGGGCAAGCGCCCAGTGTGATGTACGTTGGGAAAACTTGCAAGAGGATGCGACCAAATGAACTGGTAAACCATCCCGTGAGCGTGGCCTACACATTTTAAGCCAGCGGACTCTTTCGACTTGTCTTACAAAAGCTGGTCCAGTCACGAGCCTTAGCGC
Cab-1	5'	substitution	168C>T	168	C	T	yes	-0.454376	-0.32724	0.058697	-0.0902461	-0.172354	#N/A	#N/A	#N/A	ATCGAATTTGTTGGGCAAGCGCCCAGTGTGATGTACGTTGGGAAAACTTGCAAGAGGATGCGACCAAATGAACTGGTAAACCATCCCGTGAGCGTGGCCTACACATTTTAAGCCAGCGGACTCTTTCGACTTGTCTTACAAAAGCTGGTCCAGTCACGAGCCTTAGCTC
Cab-1	5'	insertion	168.5insA	168.5	-	A	yes	-0.671202	-0.320489	0.106737	-0.249622	0.188665	#N/A	#N/A	#N/A	ATCGAATTTGTTGGGCAAGCGCCCAGTGTGATGTACGTTGGGAAAACTTGCAAGAGGATGCGACCAAATGAACTGGTAAACCATCCCGTGAGCGTGGCCTACACATTTTAAGCCAGCGGACTCTTTCGACTTGTCTTACAAAAGCTGGTCCAGTCACGAGCCTTAGCCAC
Cab-1	5'	insertion	168.5insC	168.5	-	C	no; same as 166.5insC	-0.691802	-0.563663	-0.0720309	-1.04919	-0.232138	#N/A	#N/A	#N/A	ATCGAATTTGTTGGGCAAGCGCCCAGTGTGATGTACGTTGGGAAAACTTGCAAGAGGATGCGACCAAATGAACTGGTAAACCATCCCGTGAGCGTGGCCTACACATTTTAAGCCAGCGGACTCTTTCGACTTGTCTTACAAAAGCTGGTCCAGTCACGAGCCTTAGCCCC
Cab-1	5'	insertion	168.5insG	168.5	-	G	yes	-0.52446	-0.141452	-0.393434	-0.488516	0.0276364	#N/A	#N/A	#N/A	ATCGAATTTGTTGGGCAAGCGCCCAGTGTGATGTACGTTGGGAAAACTTGCAAGAGGATGCGACCAAATGAACTGGTAAACCATCCCGTGAGCGTGGCCTACACATTTTAAGCCAGCGGACTCTTTCGACTTGTCTTACAAAAGCTGGTCCAGTCACGAGCCTTAGCCGC
Cab-1	5'	insertion	168.5insT	168.5	-	T	yes	-0.61667	0.238926	0.195339	#N/A	0.439695	#N/A	#N/A	#N/A	ATCGAATTTGTTGGGCAAGCGCCCAGTGTGATGTACGTTGGGAAAACTTGCAAGAGGATGCGACCAAATGAACTGGTAAACCATCCCGTGAGCGTGGCCTACACATTTTAAGCCAGCGGACTCTTTCGACTTGTCTTACAAAAGCTGGTCCAGTCACGAGCCTTAGCCTC
Cab-1	5'	deletion	169delC	169	C	-	no; same as 167delC	-0.750356	-0.300279	-0.137784	-0.796857	0.0340814	#N/A	#N/A	#N/A	ATCGAATTTGTTGGGCAAGCGCCCAGTGTGATGTACGTTGGGAAAACTTGCAAGAGGATGCGACCAAATGAACTGGTAAACCATCCCGTGAGCGTGGCCTACACATTTTAAGCCAGCGGACTCTTTCGACTTGTCTTACAAAAGCTGGTCCAGTCACGAGCCTTAGCC
Cab-1	5'	substitution	169C>A	169	C	A	yes	-0.359502	-0.195096	0.0524532	-0.720278	-0.000266372	#N/A	#N/A	#N/A	ATCGAATTTGTTGGGCAAGCGCCCAGTGTGATGTACGTTGGGAAAACTTGCAAGAGGATGCGACCAAATGAACTGGTAAACCATCCCGTGAGCGTGGCCTACACATTTTAAGCCAGCGGACTCTTTCGACTTGTCTTACAAAAGCTGGTCCAGTCACGAGCCTTAGCCA
Cab-1	5'	substitution	169C>G	169	C	G	yes	-0.0674292	-0.347823	-0.013331	-0.774007	-0.458321	#N/A	#N/A	#N/A	ATCGAATTTGTTGGGCAAGCGCCCAGTGTGATGTACGTTGGGAAAACTTGCAAGAGGATGCGACCAAATGAACTGGTAAACCATCCCGTGAGCGTGGCCTACACATTTTAAGCCAGCGGACTCTTTCGACTTGTCTTACAAAAGCTGGTCCAGTCACGAGCCTTAGCCG
Cab-1	5'	substitution	169C>T	169	C	T	yes	-0.874677	-0.186563	-0.211405	-0.616955	-0.21927	#N/A	#N/A	#N/A	ATCGAATTTGTTGGGCAAGCGCCCAGTGTGATGTACGTTGGGAAAACTTGCAAGAGGATGCGACCAAATGAACTGGTAAACCATCCCGTGAGCGTGGCCTACACATTTTAAGCCAGCGGACTCTTTCGACTTGTCTTACAAAAGCTGGTCCAGTCACGAGCCTTAGCCT
Cab-1	3'	deletion	100delT	100	T	-	yes	0.114326	0.219946	0.199574	0.189757	0.288103	0.00942736	0.1	0.920367	ACACATTTTAAGCCAGCGGACTCTTTCGACTTGTCTTACAAAAGCTGGTCCAGTCACGAGCCTTAGCCCTAACCATAGCCACAAGTACATCTCATCCATTTAAGGCCTCTGCGTGCACCAATGGCATCCAAGCTGCAGATTTCTTTTCACCACCGTCTCTCTTGTCAG
Cab-1	3'	substitution	100T>A	100	T	A	yes	-0.447267	-0.444814	-0.207608	-0.573492	-0.913081	-0.0647929	3	0.408459	AACACATTTTAAGCCAGCGGACTCTTTCGACTTGTCTTACAAAAGCTGGTCCAGTCACGAGCCTTAGCCCTAACCATAGCCACAAGTACATCTCATCCATTTAAGGCCTCTGCGTGCACCAATGGCATCCAAGCTGCAGATTTCTTTTCACCACCGTCTCTCTTGTCAG
Cab-1	3'	substitution	100T>C	100	T	C	yes	-0.220065	-0.282571	-0.312821	-0.256934	-0.2221	0.0313629	-0.4	0.923924	CACACATTTTAAGCCAGCGGACTCTTTCGACTTGTCTTACAAAAGCTGGTCCAGTCACGAGCCTTAGCCCTAACCATAGCCACAAGTACATCTCATCCATTTAAGGCCTCTGCGTGCACCAATGGCATCCAAGCTGCAGATTTCTTTTCACCACCGTCTCTCTTGTCAG
Cab-1	3'	substitution	100T>G	100	T	G	yes	-0.257935	-0.0804207	-0.133124	-0.151128	-0.186336	-0.0156321	0.7	0.969814	GACACATTTTAAGCCAGCGGACTCTTTCGACTTGTCTTACAAAAGCTGGTCCAGTCACGAGCCTTAGCCCTAACCATAGCCACAAGTACATCTCATCCATTTAAGGCCTCTGCGTGCACCAATGGCATCCAAGCTGCAGATTTCTTTTCACCACCGTCTCTCTTGTCAG
Cab-1	3'	insertion	100.5insA	100.5	-	A	no; duplicated once	0.0800116	0.0603586	0.0806194	0.0724256	0.104708	0.00354088	-0.2	0.89869	TAACACATTTTAAGCCAGCGGACTCTTTCGACTTGTCTTACAAAAGCTGGTCCAGTCACGAGCCTTAGCCCTAACCATAGCCACAAGTACATCTCATCCATTTAAGGCCTCTGCGTGCACCAATGGCATCCAAGCTGCAGATTTCTTTTCACCACCGTCTCTCTTGTCAG
Cab-1	3'	insertion	100.5insC	100.5	-	C	yes	0.208118	0.254396	0.342792	0.0182453	0.398669	0.0863302	0.8	0.759781	TCACACATTTTAAGCCAGCGGACTCTTTCGACTTGTCTTACAAAAGCTGGTCCAGTCACGAGCCTTAGCCCTAACCATAGCCACAAGTACATCTCATCCATTTAAGGCCTCTGCGTGCACCAATGGCATCCAAGCTGCAGATTTCTTTTCACCACCGTCTCTCTTGTCAG
Cab-1	3'	insertion	100.5insG	100.5	-	G	yes	0.727855	0.639107	0.785978	0.739762	0.595406	-0.0759194	-0.1	0.730252	TGACACATTTTAAGCCAGCGGACTCTTTCGACTTGTCTTACAAAAGCTGGTCCAGTCACGAGCCTTAGCCCTAACCATAGCCACAAGTACATCTCATCCATTTAAGGCCTCTGCGTGCACCAATGGCATCCAAGCTGCAGATTTCTTTTCACCACCGTCTCTCTTGTCAG
Cab-1	3'	insertion	100.5insT	100.5	-	T	yes	-0.0974692	-0.0590006	-0.138943	-0.147113	-0.0759371	0.0467585	0.2	0.941019	TTACACATTTTAAGCCAGCGGACTCTTTCGACTTGTCTTACAAAAGCTGGTCCAGTCACGAGCCTTAGCCCTAACCATAGCCACAAGTACATCTCATCCATTTAAGGCCTCTGCGTGCACCAATGGCATCCAAGCTGCAGATTTCTTTTCACCACCGTCTCTCTTGTCAG
Cab-1	3'	deletion	101delA	101	A	-	yes	0.494264	0.379561	0.398829	0.514718	0.484568	0.00540744	-1	0.91853	TCACATTTTAAGCCAGCGGACTCTTTCGACTTGTCTTACAAAAGCTGGTCCAGTCACGAGCCTTAGCCCTAACCATAGCCACAAGTACATCTCATCCATTTAAGGCCTCTGCGTGCACCAATGGCATCCAAGCTGCAGATTTCTTTTCACCACCGTCTCTCTTGTCAG
Cab-1	3'	substitution	101A>C	101	A	C	yes	0.520474	0.433986	0.585961	0.608807	0.382856	-0.104476	-0.6	0.733336	TCCACATTTTAAGCCAGCGGACTCTTTCGACTTGTCTTACAAAAGCTGGTCCAGTCACGAGCCTTAGCCCTAACCATAGCCACAAGTACATCTCATCCATTTAAGGCCTCTGCGTGCACCAATGGCATCCAAGCTGCAGATTTCTTTTCACCACCGTCTCTCTTGTCAG
Cab-1	3'	substitution	101A>G	101	A	G	yes	0.307592	0.407151	0.464723	0.343016	0.350287	-0.0256795	0.8	0.873504	TGCACATTTTAAGCCAGCGGACTCTTTCGACTTGTCTTACAAAAGCTGGTCCAGTCACGAGCCTTAGCCCTAACCATAGCCACAAGTACATCTCATCCATTTAAGGCCTCTGCGTGCACCAATGGCATCCAAGCTGCAGATTTCTTTTCACCACCGTCTCTCTTGTCAG
Cab-1	3'	substitution	101A>T	101	A	T	yes	0.0745436	0.167778	0.215825	0.0320617	0.244867	0.0338909	0.6	0.832606	TTCACATTTTAAGCCAGCGGACTCTTTCGACTTGTCTTACAAAAGCTGGTCCAGTCACGAGCCTTAGCCCTAACCATAGCCACAAGTACATCTCATCCATTTAAGGCCTCTGCGTGCACCAATGGCATCCAAGCTGCAGATTTCTTTTCACCACCGTCTCTCTTGTCAG
Cab-1	3'	insertion	101.5insA	101.5	-	A	no; same as 100.5insA	0.0800116	0.0603586	0.0806194	0.0724256	0.104708	0.00354088	-0.2	0.89869	TAACACATTTTAAGCCAGCGGACTCTTTCGACTTGTCTTACAAAAGCTGGTCCAGTCACGAGCCTTAGCCCTAACCATAGCCACAAGTACATCTCATCCATTTAAGGCCTCTGCGTGCACCAATGGCATCCAAGCTGCAGATTTCTTTTCACCACCGTCTCTCTTGTCAG
Cab-1	3'	insertion	101.5insC	101.5	-	C	no; duplicated once	0.508059	0.562061	0.678559	0.633025	0.518527	-0.0866411	0.3	0.850448	TACCACATTTTAAGCCAGCGGACTCTTTCGACTTGTCTTACAAAAGCTGGTCCAGTCACGAGCCTTAGCCCTAACCATAGCCACAAGTACATCTCATCCATTTAAGGCCTCTGCGTGCACCAATGGCATCCAAGCTGCAGATTTCTTTTCACCACCGTCTCTCTTGTCAG
Cab-1	3'	insertion	101.5insG	101.5	-	G	yes	-0.04741	0.0507113	-0.122259	-0.0829754	0.0424165	0.0832669	0.2	0.976498	TAGCACATTTTAAGCCAGCGGACTCTTTCGACTTGTCTTACAAAAGCTGGTCCAGTCACGAGCCTTAGCCCTAACCATAGCCACAAGTACATCTCATCCATTTAAGGCCTCTGCGTGCACCAATGGCATCCAAGCTGCAGATTTCTTTTCACCACCGTCTCTCTTGTCAG
Cab-1	3'	insertion	101.5insT	101.5	-	T	yes	0.0694172	0.0142818	0.0497155	0.15425	0.0969647	-0.0236613	-0.9	0.928365	TATCACATTTTAAGCCAGCGGACTCTTTCGACTTGTCTTACAAAAGCTGGTCCAGTCACGAGCCTTAGCCCTAACCATAGCCACAAGTACATCTCATCCATTTAAGGCCTCTGCGTGCACCAATGGCATCCAAGCTGCAGATTTCTTTTCACCACCGTCTCTCTTGTCAG
Cab-1	3'	deletion	102delC	102	C	-	yes	-0.0954835	-0.113854	-0.0446386	-0.151503	0.0215935	0.0249255	0	0.834599	TAACATTTTAAGCCAGCGGACTCTTTCGACTTGTCTTACAAAAGCTGGTCCAGTCACGAGCCTTAGCCCTAACCATAGCCACAAGTACATCTCATCCATTTAAGGCCTCTGCGTGCACCAATGGCATCCAAGCTGCAGATTTCTTTTCACCACCGTCTCTCTTGTCAG
Cab-1	3'	substitution	102C>A	102	C	A	yes	0.125961	0.125294	0.299118	0.0862057	-0.209356	-0.091787	1.9	0.496642	TAAACATTTTAAGCCAGCGGACTCTTTCGACTTGTCTTACAAAAGCTGGTCCAGTCACGAGCCTTAGCCCTAACCATAGCCACAAGTACATCTCATCCATTTAAGGCCTCTGCGTGCACCAATGGCATCCAAGCTGCAGATTTCTTTTCACCACCGTCTCTCTTGTCAG
Cab-1	3'	substitution	102C>G	102	C	G	yes	0.0613108	0.171815	0.0760754	-0.0406225	0.0402208	0.0644014	0.9	0.927677	TAGACATTTTAAGCCAGCGGACTCTTTCGACTTGTCTTACAAAAGCTGGTCCAGTCACGAGCCTTAGCCCTAACCATAGCCACAAGTACATCTCATCCATTTAAGGCCTCTGCGTGCACCAATGGCATCCAAGCTGCAGATTTCTTTTCACCACCGTCTCTCTTGTCAG
Cab-1	3'	substitution	102C>T	102	C	T	yes	-0.166777	0.0151719	-0.0175253	-0.00520914	-0.232948	-0.0695034	1	0.921731	TATACATTTTAAGCCAGCGGACTCTTTCGACTTGTCTTACAAAAGCTGGTCCAGTCACGAGCCTTAGCCCTAACCATAGCCACAAGTACATCTCATCCATTTAAGGCCTCTGCGTGCACCAATGGCATCCAAGCTGCAGATTTCTTTTCACCACCGTCTCTCTTGTCAG
Cab-1	3'	insertion	102.5insA	102.5	-	A	no; duplicated once	0.30351	0.163281	0.240314	0.371041	0.226249	-0.0399252	-1.2	0.875859	TACAACATTTTAAGCCAGCGGACTCTTTCGACTTGTCTTACAAAAGCTGGTCCAGTCACGAGCCTTAGCCCTAACCATAGCCACAAGTACATCTCATCCATTTAAGGCCTCTGCGTGCACCAATGGCATCCAAGCTGCAGATTTCTTTTCACCACCGTCTCTCTTGTCAG
Cab-1	3'	insertion	102.5insC	102.5	-	C	no; same as 101.5insC	0.508059	0.562061	0.678559	0.633025	0.518527	-0.0866411	0.3	0.850448	TACCACATTTTAAGCCAGCGGACTCTTTCGACTTGTCTTACAAAAGCTGGTCCAGTCACGAGCCTTAGCCCTAACCATAGCCACAAGTACATCTCATCCATTTAAGGCCTCTGCGTGCACCAATGGCATCCAAGCTGCAGATTTCTTTTCACCACCGTCTCTCTTGTCAG
Cab-1	3'	insertion	102.5insG	102.5	-	G	yes	1.1135	1.14363	0.984089	1.02998	1.07913	0.073981	0.1	0.957662	TACGACATTTTAAGCCAGCGGACTCTTTCGACTTGTCTTACAAAAGCTGGTCCAGTCACGAGCCTTAGCCCTAACCATAGCCACAAGTACATCTCATCCATTTAAGGCCTCTGCGTGCACCAATGGCATCCAAGCTGCAGATTTCTTTTCACCACCGTCTCTCTTGTCAG
Cab-1	3'	insertion	102.5insT	102.5	-	T	yes	0.295253	0.317893	0.261074	0.26782	0.280971	0.0240198	0.1	0.93216	TACTACATTTTAAGCCAGCGGACTCTTTCGACTTGTCTTACAAAAGCTGGTCCAGTCACGAGCCTTAGCCCTAACCATAGCCACAAGTACATCTCATCCATTTAAGGCCTCTGCGTGCACCAATGGCATCCAAGCTGCAGATTTCTTTTCACCACCGTCTCTCTTGTCAG
Cab-1	3'	deletion	103delA	103	A	-	yes	-0.309841	-0.246637	-0.314084	-0.107204	-0.430515	-0.0818547	-0.4	0.872683	TACCATTTTAAGCCAGCGGACTCTTTCGACTTGTCTTACAAAAGCTGGTCCAGTCACGAGCCTTAGCCCTAACCATAGCCACAAGTACATCTCATCCATTTAAGGCCTCTGCGTGCACCAATGGCATCCAAGCTGCAGATTTCTTTTCACCACCGTCTCTCTTGTCAG
Cab-1	3'	substitution	103A>C	103	A	C	yes	-0.324906	-0.144682	-0.158885	-0.314452	-0.293184	0.00981435	1.3	0.91854	TACCCATTTTAAGCCAGCGGACTCTTTCGACTTGTCTTACAAAAGCTGGTCCAGTCACGAGCCTTAGCCCTAACCATAGCCACAAGTACATCTCATCCATTTAAGGCCTCTGCGTGCACCAATGGCATCCAAGCTGCAGATTTCTTTTCACCACCGTCTCTCTTGTCAG
Cab-1	3'	substitution	103A>G	103	A	G	yes	0.17219	0.215703	0.154145	-0.0121257	-0.00550061	0.05814	1.1	0.841833	TACGCATTTTAAGCCAGCGGACTCTTTCGACTTGTCTTACAAAAGCTGGTCCAGTCACGAGCCTTAGCCCTAACCATAGCCACAAGTACATCTCATCCATTTAAGGCCTCTGCGTGCACCAATGGCATCCAAGCTGCAGATTTCTTTTCACCACCGTCTCTCTTGTCAG
Cab-1	3'	substitution	103A>T	103	A	T	yes	-0.0802624	-0.102205	-0.139736	-0.0647446	-0.0428724	0.020058	-0.5	0.943951	TACTCATTTTAAGCCAGCGGACTCTTTCGACTTGTCTTACAAAAGCTGGTCCAGTCACGAGCCTTAGCCCTAACCATAGCCACAAGTACATCTCATCCATTTAAGGCCTCTGCGTGCACCAATGGCATCCAAGCTGCAGATTTCTTTTCACCACCGTCTCTCTTGTCAG
Cab-1	3'	insertion	103.5insA	103.5	-	A	no; same as 102.5insA	0.30351	0.163281	0.240314	0.371041	0.226249	-0.0399252	-1.2	0.875859	TACAACATTTTAAGCCAGCGGACTCTTTCGACTTGTCTTACAAAAGCTGGTCCAGTCACGAGCCTTAGCCCTAACCATAGCCACAAGTACATCTCATCCATTTAAGGCCTCTGCGTGCACCAATGGCATCCAAGCTGCAGATTTCTTTTCACCACCGTCTCTCTTGTCAG
Cab-1	3'	insertion	103.5insC	103.5	-	C	no; duplicated once	-0.504873	-0.406771	-0.542503	-0.668764	-0.5682	0.0935361	0.9	0.924512	TACACCATTTTAAGCCAGCGGACTCTTTCGACTTGTCTTACAAAAGCTGGTCCAGTCACGAGCCTTAGCCCTAACCATAGCCACAAGTACATCTCATCCATTTAAGGCCTCTGCGTGCACCAATGGCATCCAAGCTGCAGATTTCTTTTCACCACCGTCTCTCTTGTCAG
Cab-1	3'	insertion	103.5insG	103.5	-	G	yes	-0.20563	-0.206933	-0.287295	-0.239732	-0.238102	0.0324847	-0.1	0.939654	TACAGCATTTTAAGCCAGCGGACTCTTTCGACTTGTCTTACAAAAGCTGGTCCAGTCACGAGCCTTAGCCCTAACCATAGCCACAAGTACATCTCATCCATTTAAGGCCTCTGCGTGCACCAATGGCATCCAAGCTGCAGATTTCTTTTCACCACCGTCTCTCTTGTCAG
Cab-1	3'	insertion	103.5insT	103.5	-	T	yes	0.276929	0.338434	0.307984	0.337303	0.402603	0.011561	-0.1	0.939527	TACATCATTTTAAGCCAGCGGACTCTTTCGACTTGTCTTACAAAAGCTGGTCCAGTCACGAGCCTTAGCCCTAACCATAGCCACAAGTACATCTCATCCATTTAAGGCCTCTGCGTGCACCAATGGCATCCAAGCTGCAGATTTCTTTTCACCACCGTCTCTCTTGTCAG
Cab-1	3'	deletion	104delC	104	C	-	yes	-0.0804021	-0.115246	-0.113738	-0.2114	-0.0807774	0.0503588	0.2	0.870212	TACAATTTTAAGCCAGCGGACTCTTTCGACTTGTCTTACAAAAGCTGGTCCAGTCACGAGCCTTAGCCCTAACCATAGCCACAAGTACATCTCATCCATTTAAGGCCTCTGCGTGCACCAATGGCATCCAAGCTGCAGATTTCTTTTCACCACCGTCTCTCTTGTCAG
Cab-1	3'	substitution	104C>A	104	C	A	yes	0.167339	0.103691	0.0937594	0.221999	0.188744	0.0027592	-0.9	0.944914	TACAAATTTTAAGCCAGCGGACTCTTTCGACTTGTCTTACAAAAGCTGGTCCAGTCACGAGCCTTAGCCCTAACCATAGCCACAAGTACATCTCATCCATTTAAGGCCTCTGCGTGCACCAATGGCATCCAAGCTGCAGATTTCTTTTCACCACCGTCTCTCTTGTCAG
Cab-1	3'	substitution	104C>G	104	C	G	yes	0.144908	0.146065	-0.0444909	0.0789307	-0.0616555	0.0417238	0.1	0.88388	TACAGATTTTAAGCCAGCGGACTCTTTCGACTTGTCTTACAAAAGCTGGTCCAGTCACGAGCCTTAGCCCTAACCATAGCCACAAGTACATCTCATCCATTTAAGGCCTCTGCGTGCACCAATGGCATCCAAGCTGCAGATTTCTTTTCACCACCGTCTCTCTTGTCAG
Cab-1	3'	substitution	104C>T	104	C	T	yes	-0.0167793	0.0620117	0.0812948	-0.127298	-0.118361	0.0217766	1.3	0.832836	TACATATTTTAAGCCAGCGGACTCTTTCGACTTGTCTTACAAAAGCTGGTCCAGTCACGAGCCTTAGCCCTAACCATAGCCACAAGTACATCTCATCCATTTAAGGCCTCTGCGTGCACCAATGGCATCCAAGCTGCAGATTTCTTTTCACCACCGTCTCTCTTGTCAG
Cab-1	3'	insertion	104.5insA	104.5	-	A	no; duplicated once	0.162804	0.432507	0.511041	0.446636	0.343529	-0.100763	1.3	0.907086	TACACAATTTTAAGCCAGCGGACTCTTTCGACTTGTCTTACAAAAGCTGGTCCAGTCACGAGCCTTAGCCCTAACCATAGCCACAAGTACATCTCATCCATTTAAGGCCTCTGCGTGCACCAATGGCATCCAAGCTGCAGATTTCTTTTCACCACCGTCTCTCTTGTCAG
Cab-1	3'	insertion	104.5insC	104.5	-	C	no; same as 103.5insC	-0.504873	-0.406771	-0.542503	-0.668764	-0.5682	0.0935361	0.9	0.924512	TACACCATTTTAAGCCAGCGGACTCTTTCGACTTGTCTTACAAAAGCTGGTCCAGTCACGAGCCTTAGCCCTAACCATAGCCACAAGTACATCTCATCCATTTAAGGCCTCTGCGTGCACCAATGGCATCCAAGCTGCAGATTTCTTTTCACCACCGTCTCTCTTGTCAG
Cab-1	3'	insertion	104.5insG	104.5	-	G	yes	0.568372	0.534371	0.517173	0.504646	0.474194	0.0107046	0.1	0.879076	TACACGATTTTAAGCCAGCGGACTCTTTCGACTTGTCTTACAAAAGCTGGTCCAGTCACGAGCCTTAGCCCTAACCATAGCCACAAGTACATCTCATCCATTTAAGGCCTCTGCGTGCACCAATGGCATCCAAGCTGCAGATTTCTTTTCACCACCGTCTCTCTTGTCAG
Cab-1	3'	insertion	104.5insT	104.5	-	T	yes	0.00715536	0.174678	0.0397419	-0.00974551	0.0936484	0.062307	0.7	0.967587	TACACTATTTTAAGCCAGCGGACTCTTTCGACTTGTCTTACAAAAGCTGGTCCAGTCACGAGCCTTAGCCCTAACCATAGCCACAAGTACATCTCATCCATTTAAGGCCTCTGCGTGCACCAATGGCATCCAAGCTGCAGATTTCTTTTCACCACCGTCTCTCTTGTCAG
Cab-1	3'	deletion	105delA	105	A	-	yes	-0.068108	-0.0943795	-0.171413	-0.323447	-0.13252	0.110184	0.5	0.87826	TACACTTTTAAGCCAGCGGACTCTTTCGACTTGTCTTACAAAAGCTGGTCCAGTCACGAGCCTTAGCCCTAACCATAGCCACAAGTACATCTCATCCATTTAAGGCCTCTGCGTGCACCAATGGCATCCAAGCTGCAGATTTCTTTTCACCACCGTCTCTCTTGTCAG
Cab-1	3'	substitution	105A>C	105	A	C	yes	-0.118176	-0.104409	-0.127618	-0.17626	-0.267012	-0.00288621	0.5	0.84881	TACACCTTTTAAGCCAGCGGACTCTTTCGACTTGTCTTACAAAAGCTGGTCCAGTCACGAGCCTTAGCCCTAACCATAGCCACAAGTACATCTCATCCATTTAAGGCCTCTGCGTGCACCAATGGCATCCAAGCTGCAGATTTCTTTTCACCACCGTCTCTCTTGTCAG
Cab-1	3'	substitution	105A>G	105	A	G	yes	0.282778	0.35116	0.18008	0.115193	0.329473	0.12575	0.4	0.949147	TACACGTTTTAAGCCAGCGGACTCTTTCGACTTGTCTTACAAAAGCTGGTCCAGTCACGAGCCTTAGCCCTAACCATAGCCACAAGTACATCTCATCCATTTAAGGCCTCTGCGTGCACCAATGGCATCCAAGCTGCAGATTTCTTTTCACCACCGTCTCTCTTGTCAG
Cab-1	3'	substitution	105A>T	105	A	T	yes	0.0567511	0.217357	-0.0790608	-0.0284151	0.0592181	0.121419	0.5	0.989261	TACACTTTTTAAGCCAGCGGACTCTTTCGACTTGTCTTACAAAAGCTGGTCCAGTCACGAGCCTTAGCCCTAACCATAGCCACAAGTACATCTCATCCATTTAAGGCCTCTGCGTGCACCAATGGCATCCAAGCTGCAGATTTCTTTTCACCACCGTCTCTCTTGTCAG
Cab-1	3'	insertion	105.5insA	105.5	-	A	no; same as 104.5insA	0.162804	0.432507	0.511041	0.446636	0.343529	-0.100763	1.3	0.907086	TACACAATTTTAAGCCAGCGGACTCTTTCGACTTGTCTTACAAAAGCTGGTCCAGTCACGAGCCTTAGCCCTAACCATAGCCACAAGTACATCTCATCCATTTAAGGCCTCTGCGTGCACCAATGGCATCCAAGCTGCAGATTTCTTTTCACCACCGTCTCTCTTGTCAG
Cab-1	3'	insertion	105.5insC	105.5	-	C	yes	-0.107307	-0.0255347	0.179367	-0.116085	-0.089279	-0.0487479	1.5	0.696762	TACACACTTTTAAGCCAGCGGACTCTTTCGACTTGTCTTACAAAAGCTGGTCCAGTCACGAGCCTTAGCCCTAACCATAGCCACAAGTACATCTCATCCATTTAAGGCCTCTGCGTGCACCAATGGCATCCAAGCTGCAGATTTCTTTTCACCACCGTCTCTCTTGTCAG
Cab-1	3'	insertion	105.5insG	105.5	-	G	yes	-0.43414	-0.448693	-0.524105	-0.436322	-0.632732	-0.0172436	0	0.843168	TACACAGTTTTAAGCCAGCGGACTCTTTCGACTTGTCTTACAAAAGCTGGTCCAGTCACGAGCCTTAGCCCTAACCATAGCCACAAGTACATCTCATCCATTTAAGGCCTCTGCGTGCACCAATGGCATCCAAGCTGCAGATTTCTTTTCACCACCGTCTCTCTTGTCAG
Cab-1	3'	insertion	105.5insT	105.5	-	T	no; duplicated 4 times	-0.13937	-0.01329	-0.218304	-0.0801412	-0.128689	0.0391956	0.1	0.990292	TACACATTTTTAAGCCAGCGGACTCTTTCGACTTGTCTTACAAAAGCTGGTCCAGTCACGAGCCTTAGCCCTAACCATAGCCACAAGTACATCTCATCCATTTAAGGCCTCTGCGTGCACCAATGGCATCCAAGCTGCAGATTTCTTTTCACCACCGTCTCTCTTGTCAG
Cab-1	3'	deletion	106delT	106	T	-	no; duplicated 3 times	-0.00983963	-0.012024	0.0348457	0.00244889	-0.0895387	-0.0377809	0.2	0.852126	TACACATTTAAGCCAGCGGACTCTTTCGACTTGTCTTACAAAAGCTGGTCCAGTCACGAGCCTTAGCCCTAACCATAGCCACAAGTACATCTCATCCATTTAAGGCCTCTGCGTGCACCAATGGCATCCAAGCTGCAGATTTCTTTTCACCACCGTCTCTCTTGTCAG
Cab-1	3'	substitution	106T>A	106	T	A	yes	0.0895208	0.396694	0.416476	0.424476	0.198423	-0.115963	1.5	0.997148	TACACAATTTAAGCCAGCGGACTCTTTCGACTTGTCTTACAAAAGCTGGTCCAGTCACGAGCCTTAGCCCTAACCATAGCCACAAGTACATCTCATCCATTTAAGGCCTCTGCGTGCACCAATGGCATCCAAGCTGCAGATTTCTTTTCACCACCGTCTCTCTTGTCAG
Cab-1	3'	substitution	106T>C	106	T	C	yes	0.238422	0.104474	0.0892067	0.222736	0.119119	0.00483233	-0.9	0.891725	TACACACTTTAAGCCAGCGGACTCTTTCGACTTGTCTTACAAAAGCTGGTCCAGTCACGAGCCTTAGCCCTAACCATAGCCACAAGTACATCTCATCCATTTAAGGCCTCTGCGTGCACCAATGGCATCCAAGCTGCAGATTTCTTTTCACCACCGTCTCTCTTGTCAG
Cab-1	3'	substitution	106T>G	106	T	G	yes	-0.519669	-0.468463	-0.656659	-0.755605	-0.682081	0.117745	0.8	0.904041	TACACAGTTTAAGCCAGCGGACTCTTTCGACTTGTCTTACAAAAGCTGGTCCAGTCACGAGCCTTAGCCCTAACCATAGCCACAAGTACATCTCATCCATTTAAGGCCTCTGCGTGCACCAATGGCATCCAAGCTGCAGATTTCTTTTCACCACCGTCTCTCTTGTCAG
Cab-1	3'	insertion	106.5insA	106.5	-	A	yes	0.254883	0.2753	0.117891	0.179556	0.114185	0.0474949	0.2	0.917348	TACACATATTTAAGCCAGCGGACTCTTTCGACTTGTCTTACAAAAGCTGGTCCAGTCACGAGCCTTAGCCCTAACCATAGCCACAAGTACATCTCATCCATTTAAGGCCTCTGCGTGCACCAATGGCATCCAAGCTGCAGATTTCTTTTCACCACCGTCTCTCTTGTCAG
Cab-1	3'	insertion	106.5insC	106.5	-	C	yes	0.0232664	0.0661839	-0.0824769	-0.0270302	-0.0758684	0.0429376	0.2	0.936588	TACACATCTTTAAGCCAGCGGACTCTTTCGACTTGTCTTACAAAAGCTGGTCCAGTCACGAGCCTTAGCCCTAACCATAGCCACAAGTACATCTCATCCATTTAAGGCCTCTGCGTGCACCAATGGCATCCAAGCTGCAGATTTCTTTTCACCACCGTCTCTCTTGTCAG
Cab-1	3'	insertion	106.5insG	106.5	-	G	yes	0.0863743	0.148669	0.0302078	0.303084	0.277442	0.0147489	-1.1	0.982833	TACACATGTTTAAGCCAGCGGACTCTTTCGACTTGTCTTACAAAAGCTGGTCCAGTCACGAGCCTTAGCCCTAACCATAGCCACAAGTACATCTCATCCATTTAAGGCCTCTGCGTGCACCAATGGCATCCAAGCTGCAGATTTCTTTTCACCACCGTCTCTCTTGTCAG
Cab-1	3'	insertion	106.5insT	106.5	-	T	no; same as 105.5insT	-0.13937	-0.01329	-0.218304	-0.0801412	-0.128689	0.0391956	0.1	0.990292	TACACATTTTTAAGCCAGCGGACTCTTTCGACTTGTCTTACAAAAGCTGGTCCAGTCACGAGCCTTAGCCCTAACCATAGCCACAAGTACATCTCATCCATTTAAGGCCTCTGCGTGCACCAATGGCATCCAAGCTGCAGATTTCTTTTCACCACCGTCTCTCTTGTCAG
Cab-1	3'	deletion	107delT	107	T	-	no; same as 106delT	-0.00983963	-0.012024	0.0348457	0.00244889	-0.0895387	-0.0377809	0.2	0.852126	TACACATTTAAGCCAGCGGACTCTTTCGACTTGTCTTACAAAAGCTGGTCCAGTCACGAGCCTTAGCCCTAACCATAGCCACAAGTACATCTCATCCATTTAAGGCCTCTGCGTGCACCAATGGCATCCAAGCTGCAGATTTCTTTTCACCACCGTCTCTCTTGTCAG
Cab-1	3'	substitution	107T>A	107	T	A	yes	0.177371	0.283384	0.320841	0.295993	0.293288	-0.0385213	0.2	0.914759	TACACATATTAAGCCAGCGGACTCTTTCGACTTGTCTTACAAAAGCTGGTCCAGTCACGAGCCTTAGCCCTAACCATAGCCACAAGTACATCTCATCCATTTAAGGCCTCTGCGTGCACCAATGGCATCCAAGCTGCAGATTTCTTTTCACCACCGTCTCTCTTGTCAG
Cab-1	3'	substitution	107T>C	107	T	C	yes	0.156332	0.0908148	0.170604	-0.193753	0.00395369	0.0887389	1.1	0.732596	TACACATCTTAAGCCAGCGGACTCTTTCGACTTGTCTTACAAAAGCTGGTCCAGTCACGAGCCTTAGCCCTAACCATAGCCACAAGTACATCTCATCCATTTAAGGCCTCTGCGTGCACCAATGGCATCCAAGCTGCAGATTTCTTTTCACCACCGTCTCTCTTGTCAG
Cab-1	3'	substitution	107T>G	107	T	G	yes	0.350917	0.396711	0.204811	0.399903	0.293568	0.0315199	-0.3	0.968182	TACACATGTTAAGCCAGCGGACTCTTTCGACTTGTCTTACAAAAGCTGGTCCAGTCACGAGCCTTAGCCCTAACCATAGCCACAAGTACATCTCATCCATTTAAGGCCTCTGCGTGCACCAATGGCATCCAAGCTGCAGATTTCTTTTCACCACCGTCTCTCTTGTCAG
Cab-1	3'	insertion	107.5insA	107.5	-	A	yes	0.0100567	0.033869	0.0691093	0.0455941	-0.0651513	-0.0431686	0.3	0.866992	TACACATTATTAAGCCAGCGGACTCTTTCGACTTGTCTTACAAAAGCTGGTCCAGTCACGAGCCTTAGCCCTAACCATAGCCACAAGTACATCTCATCCATTTAAGGCCTCTGCGTGCACCAATGGCATCCAAGCTGCAGATTTCTTTTCACCACCGTCTCTCTTGTCAG
Cab-1	3'	insertion	107.5insC	107.5	-	C	yes	-0.227421	-0.282871	-0.206702	-0.12796	-0.1416	-0.0282494	-0.9	0.903537	TACACATTCTTAAGCCAGCGGACTCTTTCGACTTGTCTTACAAAAGCTGGTCCAGTCACGAGCCTTAGCCCTAACCATAGCCACAAGTACATCTCATCCATTTAAGGCCTCTGCGTGCACCAATGGCATCCAAGCTGCAGATTTCTTTTCACCACCGTCTCTCTTGTCAG
Cab-1	3'	insertion	107.5insG	107.5	-	G	yes	-0.282876	-0.235635	-0.184406	-0.297356	-0.294635	-0.0152424	0.6	0.859023	TACACATTGTTAAGCCAGCGGACTCTTTCGACTTGTCTTACAAAAGCTGGTCCAGTCACGAGCCTTAGCCCTAACCATAGCCACAAGTACATCTCATCCATTTAAGGCCTCTGCGTGCACCAATGGCATCCAAGCTGCAGATTTCTTTTCACCACCGTCTCTCTTGTCAG
Cab-1	3'	insertion	107.5insT	107.5	-	T	no; same as 105.5insT	-0.13937	-0.01329	-0.218304	-0.0801412	-0.128689	0.0391956	0.1	0.990292	TACACATTTTTAAGCCAGCGGACTCTTTCGACTTGTCTTACAAAAGCTGGTCCAGTCACGAGCCTTAGCCCTAACCATAGCCACAAGTACATCTCATCCATTTAAGGCCTCTGCGTGCACCAATGGCATCCAAGCTGCAGATTTCTTTTCACCACCGTCTCTCTTGTCAG
Cab-1	3'	deletion	108delT	108	T	-	no; same as 106delT	-0.00983963	-0.012024	0.0348457	0.00244889	-0.0895387	-0.0377809	0.2	0.852126	TACACATTTAAGCCAGCGGACTCTTTCGACTTGTCTTACAAAAGCTGGTCCAGTCACGAGCCTTAGCCCTAACCATAGCCACAAGTACATCTCATCCATTTAAGGCCTCTGCGTGCACCAATGGCATCCAAGCTGCAGATTTCTTTTCACCACCGTCTCTCTTGTCAG
Cab-1	3'	substitution	108T>A	108	T	A	yes	0.128168	0.262428	0.309656	0.298733	0.263691	-0.0586728	0.3	0.92016	TACACATTATAAGCCAGCGGACTCTTTCGACTTGTCTTACAAAAGCTGGTCCAGTCACGAGCCTTAGCCCTAACCATAGCCACAAGTACATCTCATCCATTTAAGGCCTCTGCGTGCACCAATGGCATCCAAGCTGCAGATTTCTTTTCACCACCGTCTCTCTTGTCAG
Cab-1	3'	substitution	108T>C	108	T	C	yes	-0.206164	-0.108214	-0.137345	-0.206395	-0.0280871	0.0422344	0.3	0.900924	TACACATTCTAAGCCAGCGGACTCTTTCGACTTGTCTTACAAAAGCTGGTCCAGTCACGAGCCTTAGCCCTAACCATAGCCACAAGTACATCTCATCCATTTAAGGCCTCTGCGTGCACCAATGGCATCCAAGCTGCAGATTTCTTTTCACCACCGTCTCTCTTGTCAG
Cab-1	3'	substitution	108T>G	108	T	G	yes	-0.167803	-0.0916518	-0.0662509	0.106528	-0.0346579	-0.0762918	-1	0.978934	TACACATTGTAAGCCAGCGGACTCTTTCGACTTGTCTTACAAAAGCTGGTCCAGTCACGAGCCTTAGCCCTAACCATAGCCACAAGTACATCTCATCCATTTAAGGCCTCTGCGTGCACCAATGGCATCCAAGCTGCAGATTTCTTTTCACCACCGTCTCTCTTGTCAG
Cab-1	3'	insertion	108.5insA	108.5	-	A	yes	0.383342	0.263723	0.288992	0.23735	0.26368	0.0281431	-0.1	0.829586	TACACATTTATAAGCCAGCGGACTCTTTCGACTTGTCTTACAAAAGCTGGTCCAGTCACGAGCCTTAGCCCTAACCATAGCCACAAGTACATCTCATCCATTTAAGGCCTCTGCGTGCACCAATGGCATCCAAGCTGCAGATTTCTTTTCACCACCGTCTCTCTTGTCAG
Cab-1	3'	insertion	108.5insC	108.5	-	C	yes	-0.425772	-0.396073	-0.150145	-0.419404	-0.396106	-0.0711617	1.1	0.643124	TACACATTTCTAAGCCAGCGGACTCTTTCGACTTGTCTTACAAAAGCTGGTCCAGTCACGAGCCTTAGCCCTAACCATAGCCACAAGTACATCTCATCCATTTAAGGCCTCTGCGTGCACCAATGGCATCCAAGCTGCAGATTTCTTTTCACCACCGTCTCTCTTGTCAG
Cab-1	3'	insertion	108.5insG	108.5	-	G	yes	0.298469	0.251309	0.249135	0.311436	0.297291	0.00280288	-0.5	0.921767	TACACATTTGTAAGCCAGCGGACTCTTTCGACTTGTCTTACAAAAGCTGGTCCAGTCACGAGCCTTAGCCCTAACCATAGCCACAAGTACATCTCATCCATTTAAGGCCTCTGCGTGCACCAATGGCATCCAAGCTGCAGATTTCTTTTCACCACCGTCTCTCTTGTCAG
Cab-1	3'	insertion	108.5insT	108.5	-	T	no; same as 105.5insT	-0.13937	-0.01329	-0.218304	-0.0801412	-0.128689	0.0391956	0.1	0.990292	TACACATTTTTAAGCCAGCGGACTCTTTCGACTTGTCTTACAAAAGCTGGTCCAGTCACGAGCCTTAGCCCTAACCATAGCCACAAGTACATCTCATCCATTTAAGGCCTCTGCGTGCACCAATGGCATCCAAGCTGCAGATTTCTTTTCACCACCGTCTCTCTTGTCAG
Cab-1	3'	deletion	109delT	109	T	-	no; same as 106delT	-0.00983963	-0.012024	0.0348457	0.00244889	-0.0895387	-0.0377809	0.2	0.852126	TACACATTTAAGCCAGCGGACTCTTTCGACTTGTCTTACAAAAGCTGGTCCAGTCACGAGCCTTAGCCCTAACCATAGCCACAAGTACATCTCATCCATTTAAGGCCTCTGCGTGCACCAATGGCATCCAAGCTGCAGATTTCTTTTCACCACCGTCTCTCTTGTCAG
Cab-1	3'	substitution	109T>A	109	T	A	yes	0.184178	0.156161	0.261422	0.368098	0.233712	-0.0784799	-1.1	0.915773	TACACATTTAAAGCCAGCGGACTCTTTCGACTTGTCTTACAAAAGCTGGTCCAGTCACGAGCCTTAGCCCTAACCATAGCCACAAGTACATCTCATCCATTTAAGGCCTCTGCGTGCACCAATGGCATCCAAGCTGCAGATTTCTTTTCACCACCGTCTCTCTTGTCAG
Cab-1	3'	substitution	109T>C	109	T	C	yes	0.0289989	-0.147918	-0.0153384	0.0119435	-0.0359899	-0.0275665	-1	0.809188	TACACATTTCAAGCCAGCGGACTCTTTCGACTTGTCTTACAAAAGCTGGTCCAGTCACGAGCCTTAGCCCTAACCATAGCCACAAGTACATCTCATCCATTTAAGGCCTCTGCGTGCACCAATGGCATCCAAGCTGCAGATTTCTTTTCACCACCGTCTCTCTTGTCAG
Cab-1	3'	substitution	109T>G	109	T	G	yes	-0.189556	-0.252892	-0.170743	-0.258974	-0.43378	-0.0495036	0.6	0.690453	TACACATTTGAAGCCAGCGGACTCTTTCGACTTGTCTTACAAAAGCTGGTCCAGTCACGAGCCTTAGCCCTAACCATAGCCACAAGTACATCTCATCCATTTAAGGCCTCTGCGTGCACCAATGGCATCCAAGCTGCAGATTTCTTTTCACCACCGTCTCTCTTGTCAG
Cab-1	3'	insertion	109.5insA	109.5	-	A	no; duplicated 2 times	0.0126579	0.069258	0.0282052	-0.0390791	0.0233595	0.0322122	0.4	0.917381	TACACATTTTAAAGCCAGCGGACTCTTTCGACTTGTCTTACAAAAGCTGGTCCAGTCACGAGCCTTAGCCCTAACCATAGCCACAAGTACATCTCATCCATTTAAGGCCTCTGCGTGCACCAATGGCATCCAAGCTGCAGATTTCTTTTCACCACCGTCTCTCTTGTCAG
Cab-1	3'	insertion	109.5insC	109.5	-	C	yes	-0.0225543	0.0780074	0.121165	-0.171468	-0.0184011	0.0534522	1.3	0.82717	TACACATTTTCAAGCCAGCGGACTCTTTCGACTTGTCTTACAAAAGCTGGTCCAGTCACGAGCCTTAGCCCTAACCATAGCCACAAGTACATCTCATCCATTTAAGGCCTCTGCGTGCACCAATGGCATCCAAGCTGCAGATTTCTTTTCACCACCGTCTCTCTTGTCAG
Cab-1	3'	insertion	109.5insG	109.5	-	G	yes	-0.340418	-0.287909	-0.289911	-0.392294	-0.45274	-0.00323116	0.8	0.854511	TACACATTTTGAAGCCAGCGGACTCTTTCGACTTGTCTTACAAAAGCTGGTCCAGTCACGAGCCTTAGCCCTAACCATAGCCACAAGTACATCTCATCCATTTAAGGCCTCTGCGTGCACCAATGGCATCCAAGCTGCAGATTTCTTTTCACCACCGTCTCTCTTGTCAG
Cab-1	3'	insertion	109.5insT	109.5	-	T	no; same as 105.5insT	-0.13937	-0.01329	-0.218304	-0.0801412	-0.128689	0.0391956	0.1	0.990292	TACACATTTTTAAGCCAGCGGACTCTTTCGACTTGTCTTACAAAAGCTGGTCCAGTCACGAGCCTTAGCCCTAACCATAGCCACAAGTACATCTCATCCATTTAAGGCCTCTGCGTGCACCAATGGCATCCAAGCTGCAGATTTCTTTTCACCACCGTCTCTCTTGTCAG
Cab-1	3'	deletion	110delA	110	A	-	no; duplicated once	-0.245564	-0.200583	-0.442104	-0.330056	-0.262064	0.104733	0	0.98026	TACACATTTTAGCCAGCGGACTCTTTCGACTTGTCTTACAAAAGCTGGTCCAGTCACGAGCCTTAGCCCTAACCATAGCCACAAGTACATCTCATCCATTTAAGGCCTCTGCGTGCACCAATGGCATCCAAGCTGCAGATTTCTTTTCACCACCGTCTCTCTTGTCAG
Cab-1	3'	substitution	110A>C	110	A	C	yes	-0.0017647	-0.0199927	-0.0921248	-0.142395	-0.0818811	0.059833	0.3	0.898314	TACACATTTTCAGCCAGCGGACTCTTTCGACTTGTCTTACAAAAGCTGGTCCAGTCACGAGCCTTAGCCCTAACCATAGCCACAAGTACATCTCATCCATTTAAGGCCTCTGCGTGCACCAATGGCATCCAAGCTGCAGATTTCTTTTCACCACCGTCTCTCTTGTCAG
Cab-1	3'	substitution	110A>G	110	A	G	yes	-0.250375	-0.249953	-0.0769243	-0.201689	-0.257104	-0.0766793	0.4	0.751756	TACACATTTTGAGCCAGCGGACTCTTTCGACTTGTCTTACAAAAGCTGGTCCAGTCACGAGCCTTAGCCCTAACCATAGCCACAAGTACATCTCATCCATTTAAGGCCTCTGCGTGCACCAATGGCATCCAAGCTGCAGATTTCTTTTCACCACCGTCTCTCTTGTCAG
Cab-1	3'	substitution	110A>T	110	A	T	yes	0.0579633	0.167807	0.12738	0.0471087	0.122778	0.0265226	0.6	0.928079	TACACATTTTTAGCCAGCGGACTCTTTCGACTTGTCTTACAAAAGCTGGTCCAGTCACGAGCCTTAGCCCTAACCATAGCCACAAGTACATCTCATCCATTTAAGGCCTCTGCGTGCACCAATGGCATCCAAGCTGCAGATTTCTTTTCACCACCGTCTCTCTTGTCAG
Cab-1	3'	insertion	110.5insA	110.5	-	A	no; same as 109.5insA	0.0126579	0.069258	0.0282052	-0.0390791	0.0233595	0.0322122	0.4	0.917381	TACACATTTTAAAGCCAGCGGACTCTTTCGACTTGTCTTACAAAAGCTGGTCCAGTCACGAGCCTTAGCCCTAACCATAGCCACAAGTACATCTCATCCATTTAAGGCCTCTGCGTGCACCAATGGCATCCAAGCTGCAGATTTCTTTTCACCACCGTCTCTCTTGTCAG
Cab-1	3'	insertion	110.5insC	110.5	-	C	yes	-0.249833	-0.330646	-0.488955	-0.282748	-0.285249	0.0740219	-0.8	0.970028	TACACATTTTACAGCCAGCGGACTCTTTCGACTTGTCTTACAAAAGCTGGTCCAGTCACGAGCCTTAGCCCTAACCATAGCCACAAGTACATCTCATCCATTTAAGGCCTCTGCGTGCACCAATGGCATCCAAGCTGCAGATTTCTTTTCACCACCGTCTCTCTTGTCAG
Cab-1	3'	insertion	110.5insG	110.5	-	G	yes	-0.253102	-0.210264	-0.175137	-0.276719	-0.217172	0.00287816	0.4	0.874876	TACACATTTTAGAGCCAGCGGACTCTTTCGACTTGTCTTACAAAAGCTGGTCCAGTCACGAGCCTTAGCCCTAACCATAGCCACAAGTACATCTCATCCATTTAAGGCCTCTGCGTGCACCAATGGCATCCAAGCTGCAGATTTCTTTTCACCACCGTCTCTCTTGTCAG
Cab-1	3'	insertion	110.5insT	110.5	-	T	yes	0.131031	0.276562	0.165601	0.16537	0.275276	0.0459509	0.3	0.961362	TACACATTTTATAGCCAGCGGACTCTTTCGACTTGTCTTACAAAAGCTGGTCCAGTCACGAGCCTTAGCCCTAACCATAGCCACAAGTACATCTCATCCATTTAAGGCCTCTGCGTGCACCAATGGCATCCAAGCTGCAGATTTCTTTTCACCACCGTCTCTCTTGTCAG
Cab-1	3'	deletion	111delA	111	A	-	no; same as 110delA	-0.245564	-0.200583	-0.442104	-0.330056	-0.262064	0.104733	0	0.98026	TACACATTTTAGCCAGCGGACTCTTTCGACTTGTCTTACAAAAGCTGGTCCAGTCACGAGCCTTAGCCCTAACCATAGCCACAAGTACATCTCATCCATTTAAGGCCTCTGCGTGCACCAATGGCATCCAAGCTGCAGATTTCTTTTCACCACCGTCTCTCTTGTCAG
Cab-1	3'	substitution	111A>C	111	A	C	yes	-0.160434	-0.191004	-0.266391	-0.213109	-0.488363	-0.0253106	0.4	0.712342	TACACATTTTACGCCAGCGGACTCTTTCGACTTGTCTTACAAAAGCTGGTCCAGTCACGAGCCTTAGCCCTAACCATAGCCACAAGTACATCTCATCCATTTAAGGCCTCTGCGTGCACCAATGGCATCCAAGCTGCAGATTTCTTTTCACCACCGTCTCTCTTGTCAG
Cab-1	3'	substitution	111A>G	111	A	G	yes	0.166364	0.101029	-0.00700922	0.0753676	0.0706873	0.0550368	-0.3	0.924974	TACACATTTTAGGCCAGCGGACTCTTTCGACTTGTCTTACAAAAGCTGGTCCAGTCACGAGCCTTAGCCCTAACCATAGCCACAAGTACATCTCATCCATTTAAGGCCTCTGCGTGCACCAATGGCATCCAAGCTGCAGATTTCTTTTCACCACCGTCTCTCTTGTCAG
Cab-1	3'	substitution	111A>T	111	A	T	yes	0.166139	0.21782	0.00753631	0.0375899	-0.0585113	0.0670984	0.6	0.878034	TACACATTTTATGCCAGCGGACTCTTTCGACTTGTCTTACAAAAGCTGGTCCAGTCACGAGCCTTAGCCCTAACCATAGCCACAAGTACATCTCATCCATTTAAGGCCTCTGCGTGCACCAATGGCATCCAAGCTGCAGATTTCTTTTCACCACCGTCTCTCTTGTCAG
Cab-1	3'	insertion	111.5insA	111.5	-	A	no; same as 109.5insA	0.0126579	0.069258	0.0282052	-0.0390791	0.0233595	0.0322122	0.4	0.917381	TACACATTTTAAAGCCAGCGGACTCTTTCGACTTGTCTTACAAAAGCTGGTCCAGTCACGAGCCTTAGCCCTAACCATAGCCACAAGTACATCTCATCCATTTAAGGCCTCTGCGTGCACCAATGGCATCCAAGCTGCAGATTTCTTTTCACCACCGTCTCTCTTGTCAG
Cab-1	3'	insertion	111.5insC	111.5	-	C	yes	0.0142234	0.0508789	0.141791	-0.0166356	-0.0528401	-0.0304775	0.9	0.801001	TACACATTTTAACGCCAGCGGACTCTTTCGACTTGTCTTACAAAAGCTGGTCCAGTCACGAGCCTTAGCCCTAACCATAGCCACAAGTACATCTCATCCATTTAAGGCCTCTGCGTGCACCAATGGCATCCAAGCTGCAGATTTCTTTTCACCACCGTCTCTCTTGTCAG
Cab-1	3'	insertion	111.5insG	111.5	-	G	no; duplicated once	0.198143	0.257438	0.215292	0.18459	0.138023	0.00278231	0.5	0.912299	TACACATTTTAAGGCCAGCGGACTCTTTCGACTTGTCTTACAAAAGCTGGTCCAGTCACGAGCCTTAGCCCTAACCATAGCCACAAGTACATCTCATCCATTTAAGGCCTCTGCGTGCACCAATGGCATCCAAGCTGCAGATTTCTTTTCACCACCGTCTCTCTTGTCAG
Cab-1	3'	insertion	111.5insT	111.5	-	T	yes	0.0224274	-0.0221873	-0.122594	-0.0788767	-0.0465297	0.0594254	-0.1	0.926797	TACACATTTTAATGCCAGCGGACTCTTTCGACTTGTCTTACAAAAGCTGGTCCAGTCACGAGCCTTAGCCCTAACCATAGCCACAAGTACATCTCATCCATTTAAGGCCTCTGCGTGCACCAATGGCATCCAAGCTGCAGATTTCTTTTCACCACCGTCTCTCTTGTCAG
Cab-1	3'	deletion	112delG	112	G	-	yes	-0.155433	-0.185881	-0.443213	-0.196	-0.280229	0.0805545	-0.5	0.949629	TACACATTTTAACCAGCGGACTCTTTCGACTTGTCTTACAAAAGCTGGTCCAGTCACGAGCCTTAGCCCTAACCATAGCCACAAGTACATCTCATCCATTTAAGGCCTCTGCGTGCACCAATGGCATCCAAGCTGCAGATTTCTTTTCACCACCGTCTCTCTTGTCAG
Cab-1	3'	substitution	112G>A	112	G	A	yes	0.0183863	-0.0150104	-0.0259753	-0.142306	-0.135067	0.0339636	0.6	0.827464	TACACATTTTAAACCAGCGGACTCTTTCGACTTGTCTTACAAAAGCTGGTCCAGTCACGAGCCTTAGCCCTAACCATAGCCACAAGTACATCTCATCCATTTAAGGCCTCTGCGTGCACCAATGGCATCCAAGCTGCAGATTTCTTTTCACCACCGTCTCTCTTGTCAG
Cab-1	3'	substitution	112G>C	112	G	C	yes	-0.0554602	0.0731118	-0.122832	0.0135398	-0.0736089	0.0259721	0.1	0.981417	TACACATTTTAACCCAGCGGACTCTTTCGACTTGTCTTACAAAAGCTGGTCCAGTCACGAGCCTTAGCCCTAACCATAGCCACAAGTACATCTCATCCATTTAAGGCCTCTGCGTGCACCAATGGCATCCAAGCTGCAGATTTCTTTTCACCACCGTCTCTCTTGTCAG
Cab-1	3'	substitution	112G>T	112	G	T	yes	0.294538	0.13016	0.021076	0.0441471	0.21556	0.127028	-0.4	0.90515	TACACATTTTAATCCAGCGGACTCTTTCGACTTGTCTTACAAAAGCTGGTCCAGTCACGAGCCTTAGCCCTAACCATAGCCACAAGTACATCTCATCCATTTAAGGCCTCTGCGTGCACCAATGGCATCCAAGCTGCAGATTTCTTTTCACCACCGTCTCTCTTGTCAG
Cab-1	3'	insertion	112.5insA	112.5	-	A	yes	-0.0462183	-0.138755	-0.162713	-0.0980546	-0.111457	0.023551	-0.5	0.905028	TACACATTTTAAGACCAGCGGACTCTTTCGACTTGTCTTACAAAAGCTGGTCCAGTCACGAGCCTTAGCCCTAACCATAGCCACAAGTACATCTCATCCATTTAAGGCCTCTGCGTGCACCAATGGCATCCAAGCTGCAGATTTCTTTTCACCACCGTCTCTCTTGTCAG
Cab-1	3'	insertion	112.5insC	112.5	-	C	no; duplicated 2 times	-0.0864731	0.0334595	0.0791112	-0.0887796	-0.0248796	-0.00131512	1	0.868651	TACACATTTTAAGCCCAGCGGACTCTTTCGACTTGTCTTACAAAAGCTGGTCCAGTCACGAGCCTTAGCCCTAACCATAGCCACAAGTACATCTCATCCATTTAAGGCCTCTGCGTGCACCAATGGCATCCAAGCTGCAGATTTCTTTTCACCACCGTCTCTCTTGTCAG
Cab-1	3'	insertion	112.5insG	112.5	-	G	no; same as 111.5insG	0.198143	0.257438	0.215292	0.18459	0.138023	0.00278231	0.5	0.912299	TACACATTTTAAGGCCAGCGGACTCTTTCGACTTGTCTTACAAAAGCTGGTCCAGTCACGAGCCTTAGCCCTAACCATAGCCACAAGTACATCTCATCCATTTAAGGCCTCTGCGTGCACCAATGGCATCCAAGCTGCAGATTTCTTTTCACCACCGTCTCTCTTGTCAG
Cab-1	3'	insertion	112.5insT	112.5	-	T	yes	0.254265	0.239286	0.278868	0.304329	0.324794	-0.0123287	-0.4	0.905963	TACACATTTTAAGTCCAGCGGACTCTTTCGACTTGTCTTACAAAAGCTGGTCCAGTCACGAGCCTTAGCCCTAACCATAGCCACAAGTACATCTCATCCATTTAAGGCCTCTGCGTGCACCAATGGCATCCAAGCTGCAGATTTCTTTTCACCACCGTCTCTCTTGTCAG
Cab-1	3'	deletion	113delC	113	C	-	no; duplicated once	-0.326063	-0.151366	-0.489579	-0.611571	-0.351212	0.213456	1	0.971462	TACACATTTTAAGCAGCGGACTCTTTCGACTTGTCTTACAAAAGCTGGTCCAGTCACGAGCCTTAGCCCTAACCATAGCCACAAGTACATCTCATCCATTTAAGGCCTCTGCGTGCACCAATGGCATCCAAGCTGCAGATTTCTTTTCACCACCGTCTCTCTTGTCAG
Cab-1	3'	substitution	113C>A	113	C	A	yes	0.389884	0.308553	0.243498	0.330427	0.382088	0.0533638	-0.6	0.936587	TACACATTTTAAGACAGCGGACTCTTTCGACTTGTCTTACAAAAGCTGGTCCAGTCACGAGCCTTAGCCCTAACCATAGCCACAAGTACATCTCATCCATTTAAGGCCTCTGCGTGCACCAATGGCATCCAAGCTGCAGATTTCTTTTCACCACCGTCTCTCTTGTCAG
Cab-1	3'	substitution	113C>G	113	C	G	yes	-0.245907	-0.225641	-0.258872	-0.210437	-0.304807	-0.016729	0	0.921957	TACACATTTTAAGGCAGCGGACTCTTTCGACTTGTCTTACAAAAGCTGGTCCAGTCACGAGCCTTAGCCCTAACCATAGCCACAAGTACATCTCATCCATTTAAGGCCTCTGCGTGCACCAATGGCATCCAAGCTGCAGATTTCTTTTCACCACCGTCTCTCTTGTCAG
Cab-1	3'	substitution	113C>T	113	C	T	yes	0.585573	0.613284	0.522337	0.525978	0.657798	0.0662536	0	0.943407	TACACATTTTAAGTCAGCGGACTCTTTCGACTTGTCTTACAAAAGCTGGTCCAGTCACGAGCCTTAGCCCTAACCATAGCCACAAGTACATCTCATCCATTTAAGGCCTCTGCGTGCACCAATGGCATCCAAGCTGCAGATTTCTTTTCACCACCGTCTCTCTTGTCAG
Cab-1	3'	insertion	113.5insA	113.5	-	A	yes	-0.373464	-0.251067	-0.26313	-0.253906	-0.382459	-0.04979	0.5	0.944795	TACACATTTTAAGCACAGCGGACTCTTTCGACTTGTCTTACAAAAGCTGGTCCAGTCACGAGCCTTAGCCCTAACCATAGCCACAAGTACATCTCATCCATTTAAGGCCTCTGCGTGCACCAATGGCATCCAAGCTGCAGATTTCTTTTCACCACCGTCTCTCTTGTCAG
Cab-1	3'	insertion	113.5insC	113.5	-	C	no; same as 112.5insC	-0.0864731	0.0334595	0.0791112	-0.0887796	-0.0248796	-0.00131512	1	0.868651	TACACATTTTAAGCCCAGCGGACTCTTTCGACTTGTCTTACAAAAGCTGGTCCAGTCACGAGCCTTAGCCCTAACCATAGCCACAAGTACATCTCATCCATTTAAGGCCTCTGCGTGCACCAATGGCATCCAAGCTGCAGATTTCTTTTCACCACCGTCTCTCTTGTCAG
Cab-1	3'	insertion	113.5insG	113.5	-	G	yes	-0.340954	-0.153979	-0.120574	-0.310578	-0.264687	-0.00250268	1.3	0.888818	TACACATTTTAAGCGCAGCGGACTCTTTCGACTTGTCTTACAAAAGCTGGTCCAGTCACGAGCCTTAGCCCTAACCATAGCCACAAGTACATCTCATCCATTTAAGGCCTCTGCGTGCACCAATGGCATCCAAGCTGCAGATTTCTTTTCACCACCGTCTCTCTTGTCAG
Cab-1	3'	insertion	113.5insT	113.5	-	T	yes	-0.335387	-0.255213	-0.315033	-0.420881	-0.324229	0.0518962	0.7	0.917321	TACACATTTTAAGCTCAGCGGACTCTTTCGACTTGTCTTACAAAAGCTGGTCCAGTCACGAGCCTTAGCCCTAACCATAGCCACAAGTACATCTCATCCATTTAAGGCCTCTGCGTGCACCAATGGCATCCAAGCTGCAGATTTCTTTTCACCACCGTCTCTCTTGTCAG
Cab-1	3'	deletion	114delC	114	C	-	no; same as 113delC	-0.326063	-0.151366	-0.489579	-0.611571	-0.351212	0.213456	1	0.971462	TACACATTTTAAGCAGCGGACTCTTTCGACTTGTCTTACAAAAGCTGGTCCAGTCACGAGCCTTAGCCCTAACCATAGCCACAAGTACATCTCATCCATTTAAGGCCTCTGCGTGCACCAATGGCATCCAAGCTGCAGATTTCTTTTCACCACCGTCTCTCTTGTCAG
Cab-1	3'	substitution	114C>A	114	C	A	yes	-0.226683	-0.154841	-0.28551	-0.261609	-0.0897303	0.0814511	0	0.955891	TACACATTTTAAGCAAGCGGACTCTTTCGACTTGTCTTACAAAAGCTGGTCCAGTCACGAGCCTTAGCCCTAACCATAGCCACAAGTACATCTCATCCATTTAAGGCCTCTGCGTGCACCAATGGCATCCAAGCTGCAGATTTCTTTTCACCACCGTCTCTCTTGTCAG
Cab-1	3'	substitution	114C>G	114	C	G	yes	0.0380143	-0.0154196	0.140388	0.0646235	0.052584	-0.0540624	-0.2	0.784468	TACACATTTTAAGCGAGCGGACTCTTTCGACTTGTCTTACAAAAGCTGGTCCAGTCACGAGCCTTAGCCCTAACCATAGCCACAAGTACATCTCATCCATTTAAGGCCTCTGCGTGCACCAATGGCATCCAAGCTGCAGATTTCTTTTCACCACCGTCTCTCTTGTCAG
Cab-1	3'	substitution	114C>T	114	C	T	yes	0.0690635	0.0709263	-0.00907779	0.0204634	0.0130711	0.0318852	0	0.929351	TACACATTTTAAGCTAGCGGACTCTTTCGACTTGTCTTACAAAAGCTGGTCCAGTCACGAGCCTTAGCCCTAACCATAGCCACAAGTACATCTCATCCATTTAAGGCCTCTGCGTGCACCAATGGCATCCAAGCTGCAGATTTCTTTTCACCACCGTCTCTCTTGTCAG
Cab-1	3'	insertion	114.5insA	114.5	-	A	no; duplicated once	0.0155469	-0.0274803	0.193268	0.496625	0.190397	-0.112888	-3.7	0.948478	TACACATTTTAAGCCAAGCGGACTCTTTCGACTTGTCTTACAAAAGCTGGTCCAGTCACGAGCCTTAGCCCTAACCATAGCCACAAGTACATCTCATCCATTTAAGGCCTCTGCGTGCACCAATGGCATCCAAGCTGCAGATTTCTTTTCACCACCGTCTCTCTTGTCAG
Cab-1	3'	insertion	114.5insC	114.5	-	C	no; same as 112.5insC	-0.0864731	0.0334595	0.0791112	-0.0887796	-0.0248796	-0.00131512	1	0.868651	TACACATTTTAAGCCCAGCGGACTCTTTCGACTTGTCTTACAAAAGCTGGTCCAGTCACGAGCCTTAGCCCTAACCATAGCCACAAGTACATCTCATCCATTTAAGGCCTCTGCGTGCACCAATGGCATCCAAGCTGCAGATTTCTTTTCACCACCGTCTCTCTTGTCAG
Cab-1	3'	insertion	114.5insG	114.5	-	G	yes	-0.311442	-0.154598	-0.195004	-0.235126	-0.346127	-0.0268088	1	0.9378	TACACATTTTAAGCCGAGCGGACTCTTTCGACTTGTCTTACAAAAGCTGGTCCAGTCACGAGCCTTAGCCCTAACCATAGCCACAAGTACATCTCATCCATTTAAGGCCTCTGCGTGCACCAATGGCATCCAAGCTGCAGATTTCTTTTCACCACCGTCTCTCTTGTCAG
Cab-1	3'	insertion	114.5insT	114.5	-	T	yes	0.0233696	0.0865881	-0.109718	-0.0920413	0.0751349	0.114803	0.2	0.969492	TACACATTTTAAGCCTAGCGGACTCTTTCGACTTGTCTTACAAAAGCTGGTCCAGTCACGAGCCTTAGCCCTAACCATAGCCACAAGTACATCTCATCCATTTAAGGCCTCTGCGTGCACCAATGGCATCCAAGCTGCAGATTTCTTTTCACCACCGTCTCTCTTGTCAG
Cab-1	3'	deletion	115delA	115	A	-	yes	0.158255	0.182491	0.153441	0.149883	0.0332305	-0.0162213	0.4	0.873478	TACACATTTTAAGCCGCGGACTCTTTCGACTTGTCTTACAAAAGCTGGTCCAGTCACGAGCCTTAGCCCTAACCATAGCCACAAGTACATCTCATCCATTTAAGGCCTCTGCGTGCACCAATGGCATCCAAGCTGCAGATTTCTTTTCACCACCGTCTCTCTTGTCAG
Cab-1	3'	substitution	115A>C	115	A	C	yes	0.0651083	0.0830059	0.171851	0.0436397	0.103194	-0.0137638	0.4	0.829369	TACACATTTTAAGCCCGCGGACTCTTTCGACTTGTCTTACAAAAGCTGGTCCAGTCACGAGCCTTAGCCCTAACCATAGCCACAAGTACATCTCATCCATTTAAGGCCTCTGCGTGCACCAATGGCATCCAAGCTGCAGATTTCTTTTCACCACCGTCTCTCTTGTCAG
Cab-1	3'	substitution	115A>G	115	A	G	yes	-0.7907	-0.729564	-0.631893	-0.685209	-0.763582	-0.0698241	0.3	0.865185	TACACATTTTAAGCCGGCGGACTCTTTCGACTTGTCTTACAAAAGCTGGTCCAGTCACGAGCCTTAGCCCTAACCATAGCCACAAGTACATCTCATCCATTTAAGGCCTCTGCGTGCACCAATGGCATCCAAGCTGCAGATTTCTTTTCACCACCGTCTCTCTTGTCAG
Cab-1	3'	substitution	115A>T	115	A	T	yes	-0.277273	-0.32486	-0.461067	-0.333393	-0.31332	0.0655457	-0.5	0.958404	TACACATTTTAAGCCTGCGGACTCTTTCGACTTGTCTTACAAAAGCTGGTCCAGTCACGAGCCTTAGCCCTAACCATAGCCACAAGTACATCTCATCCATTTAAGGCCTCTGCGTGCACCAATGGCATCCAAGCTGCAGATTTCTTTTCACCACCGTCTCTCTTGTCAG
Cab-1	3'	insertion	115.5insA	115.5	-	A	no; same as 114.5insA	0.0155469	-0.0274803	0.193268	0.496625	0.190397	-0.112888	-3.7	0.948478	TACACATTTTAAGCCAAGCGGACTCTTTCGACTTGTCTTACAAAAGCTGGTCCAGTCACGAGCCTTAGCCCTAACCATAGCCACAAGTACATCTCATCCATTTAAGGCCTCTGCGTGCACCAATGGCATCCAAGCTGCAGATTTCTTTTCACCACCGTCTCTCTTGTCAG
Cab-1	3'	insertion	115.5insC	115.5	-	C	yes	1.0452	0.790307	0.732758	0.865733	0.985121	0.112021	-1.1	0.911324	TACACATTTTAAGCCACGCGGACTCTTTCGACTTGTCTTACAAAAGCTGGTCCAGTCACGAGCCTTAGCCCTAACCATAGCCACAAGTACATCTCATCCATTTAAGGCCTCTGCGTGCACCAATGGCATCCAAGCTGCAGATTTCTTTTCACCACCGTCTCTCTTGTCAG
Cab-1	3'	insertion	115.5insG	115.5	-	G	no; duplicated once	-0.0843215	-0.0232731	0.038351	-0.0413699	-0.136846	-0.0496787	0.7	0.853816	TACACATTTTAAGCCAGGCGGACTCTTTCGACTTGTCTTACAAAAGCTGGTCCAGTCACGAGCCTTAGCCCTAACCATAGCCACAAGTACATCTCATCCATTTAAGGCCTCTGCGTGCACCAATGGCATCCAAGCTGCAGATTTCTTTTCACCACCGTCTCTCTTGTCAG
Cab-1	3'	insertion	115.5insT	115.5	-	T	yes	0.148077	0.279931	0.0772435	0.0213856	-0.251332	0.043481	1.6	0.716006	TACACATTTTAAGCCATGCGGACTCTTTCGACTTGTCTTACAAAAGCTGGTCCAGTCACGAGCCTTAGCCCTAACCATAGCCACAAGTACATCTCATCCATTTAAGGCCTCTGCGTGCACCAATGGCATCCAAGCTGCAGATTTCTTTTCACCACCGTCTCTCTTGTCAG
Cab-1	3'	deletion	116delG	116	G	-	yes	0.724696	0.485981	0.634079	0.737015	0.481642	-0.0699049	-1.4	0.695031	TACACATTTTAAGCCACGGACTCTTTCGACTTGTCTTACAAAAGCTGGTCCAGTCACGAGCCTTAGCCCTAACCATAGCCACAAGTACATCTCATCCATTTAAGGCCTCTGCGTGCACCAATGGCATCCAAGCTGCAGATTTCTTTTCACCACCGTCTCTCTTGTCAG
Cab-1	3'	substitution	116G>A	116	G	A	yes	0.00602152	0.0391482	0.0933001	0.0782209	-0.101251	-0.0704778	0.4	0.834585	TACACATTTTAAGCCAACGGACTCTTTCGACTTGTCTTACAAAAGCTGGTCCAGTCACGAGCCTTAGCCCTAACCATAGCCACAAGTACATCTCATCCATTTAAGGCCTCTGCGTGCACCAATGGCATCCAAGCTGCAGATTTCTTTTCACCACCGTCTCTCTTGTCAG
Cab-1	3'	substitution	116G>C	116	G	C	yes	-0.713731	-0.48946	-0.595111	-0.567694	-0.820689	-0.0460743	1.3	0.901097	TACACATTTTAAGCCACCGGACTCTTTCGACTTGTCTTACAAAAGCTGGTCCAGTCACGAGCCTTAGCCCTAACCATAGCCACAAGTACATCTCATCCATTTAAGGCCTCTGCGTGCACCAATGGCATCCAAGCTGCAGATTTCTTTTCACCACCGTCTCTCTTGTCAG
Cab-1	3'	substitution	116G>T	116	G	T	yes	-0.37332	-0.208568	-0.298138	-0.379088	-0.152195	0.0708286	0.5	0.915064	TACACATTTTAAGCCATCGGACTCTTTCGACTTGTCTTACAAAAGCTGGTCCAGTCACGAGCCTTAGCCCTAACCATAGCCACAAGTACATCTCATCCATTTAAGGCCTCTGCGTGCACCAATGGCATCCAAGCTGCAGATTTCTTTTCACCACCGTCTCTCTTGTCAG
Cab-1	3'	insertion	116.5insA	116.5	-	A	yes	-0.365676	-0.306033	-0.203595	-0.354982	-0.306051	-0.0264492	0.6	0.822597	TACACATTTTAAGCCAGACGGACTCTTTCGACTTGTCTTACAAAAGCTGGTCCAGTCACGAGCCTTAGCCCTAACCATAGCCACAAGTACATCTCATCCATTTAAGGCCTCTGCGTGCACCAATGGCATCCAAGCTGCAGATTTCTTTTCACCACCGTCTCTCTTGTCAG
Cab-1	3'	insertion	116.5insC	116.5	-	C	no; duplicated once	-0.156234	-0.264871	-0.0964456	-0.254174	-0.343144	-0.0525097	0.4	0.65438	TACACATTTTAAGCCAGCCGGACTCTTTCGACTTGTCTTACAAAAGCTGGTCCAGTCACGAGCCTTAGCCCTAACCATAGCCACAAGTACATCTCATCCATTTAAGGCCTCTGCGTGCACCAATGGCATCCAAGCTGCAGATTTCTTTTCACCACCGTCTCTCTTGTCAG
Cab-1	3'	insertion	116.5insG	116.5	-	G	no; same as 115.5insG	-0.0843215	-0.0232731	0.038351	-0.0413699	-0.136846	-0.0496787	0.7	0.853816	TACACATTTTAAGCCAGGCGGACTCTTTCGACTTGTCTTACAAAAGCTGGTCCAGTCACGAGCCTTAGCCCTAACCATAGCCACAAGTACATCTCATCCATTTAAGGCCTCTGCGTGCACCAATGGCATCCAAGCTGCAGATTTCTTTTCACCACCGTCTCTCTTGTCAG
Cab-1	3'	insertion	116.5insT	116.5	-	T	yes	0.0117465	-0.118292	0.156006	0.0944061	-0.0838211	-0.129469	-0.7	0.602946	TACACATTTTAAGCCAGTCGGACTCTTTCGACTTGTCTTACAAAAGCTGGTCCAGTCACGAGCCTTAGCCCTAACCATAGCCACAAGTACATCTCATCCATTTAAGGCCTCTGCGTGCACCAATGGCATCCAAGCTGCAGATTTCTTTTCACCACCGTCTCTCTTGTCAG
Cab-1	3'	deletion	117delC	117	C	-	yes	0.0975713	-0.111808	-0.0287056	-0.113866	-0.163209	0.00841654	-0.1	0.708103	TACACATTTTAAGCCAGGGACTCTTTCGACTTGTCTTACAAAAGCTGGTCCAGTCACGAGCCTTAGCCCTAACCATAGCCACAAGTACATCTCATCCATTTAAGGCCTCTGCGTGCACCAATGGCATCCAAGCTGCAGATTTCTTTTCACCACCGTCTCTCTTGTCAG
Cab-1	3'	substitution	117C>A	117	C	A	yes	0.037683	0.096195	0.00967942	0.130379	-0.301471	-0.0829288	0.6	0.604489	TACACATTTTAAGCCAGAGGACTCTTTCGACTTGTCTTACAAAAGCTGGTCCAGTCACGAGCCTTAGCCCTAACCATAGCCACAAGTACATCTCATCCATTTAAGGCCTCTGCGTGCACCAATGGCATCCAAGCTGCAGATTTCTTTTCACCACCGTCTCTCTTGTCAG
Cab-1	3'	substitution	117C>G	117	C	G	yes	0.18233	0.154976	-0.0719883	0.0259618	-0.131064	0.0660531	0.3	0.822491	TACACATTTTAAGCCAGGGGACTCTTTCGACTTGTCTTACAAAAGCTGGTCCAGTCACGAGCCTTAGCCCTAACCATAGCCACAAGTACATCTCATCCATTTAAGGCCTCTGCGTGCACCAATGGCATCCAAGCTGCAGATTTCTTTTCACCACCGTCTCTCTTGTCAG
Cab-1	3'	substitution	117C>T	117	C	T	yes	0.563589	0.575745	0.743752	0.729264	0.442237	-0.145243	0.2	0.693314	TACACATTTTAAGCCAGTGGACTCTTTCGACTTGTCTTACAAAAGCTGGTCCAGTCACGAGCCTTAGCCCTAACCATAGCCACAAGTACATCTCATCCATTTAAGGCCTCTGCGTGCACCAATGGCATCCAAGCTGCAGATTTCTTTTCACCACCGTCTCTCTTGTCAG
Cab-1	3'	insertion	117.5insA	117.5	-	A	yes	0.0915601	0.178555	0.155797	0.129181	0.173533	0.00553153	0.3	0.933365	TACACATTTTAAGCCAGCAGGACTCTTTCGACTTGTCTTACAAAAGCTGGTCCAGTCACGAGCCTTAGCCCTAACCATAGCCACAAGTACATCTCATCCATTTAAGGCCTCTGCGTGCACCAATGGCATCCAAGCTGCAGATTTCTTTTCACCACCGTCTCTCTTGTCAG
Cab-1	3'	insertion	117.5insC	117.5	-	C	no; same as 116.5insC	-0.156234	-0.264871	-0.0964456	-0.254174	-0.343144	-0.0525097	0.4	0.65438	TACACATTTTAAGCCAGCCGGACTCTTTCGACTTGTCTTACAAAAGCTGGTCCAGTCACGAGCCTTAGCCCTAACCATAGCCACAAGTACATCTCATCCATTTAAGGCCTCTGCGTGCACCAATGGCATCCAAGCTGCAGATTTCTTTTCACCACCGTCTCTCTTGTCAG
Cab-1	3'	insertion	117.5insG	117.5	-	G	no; duplicated 2 times	0.117586	0.0933757	0.0458949	-0.0340485	0.0086191	0.0504634	0.4	0.872166	TACACATTTTAAGCCAGCGGGACTCTTTCGACTTGTCTTACAAAAGCTGGTCCAGTCACGAGCCTTAGCCCTAACCATAGCCACAAGTACATCTCATCCATTTAAGGCCTCTGCGTGCACCAATGGCATCCAAGCTGCAGATTTCTTTTCACCACCGTCTCTCTTGTCAG
Cab-1	3'	insertion	117.5insT	117.5	-	T	yes	1.56038	1.51916	1.27626	1.51068	1.45421	0.0846507	-0.6	0.957829	TACACATTTTAAGCCAGCTGGACTCTTTCGACTTGTCTTACAAAAGCTGGTCCAGTCACGAGCCTTAGCCCTAACCATAGCCACAAGTACATCTCATCCATTTAAGGCCTCTGCGTGCACCAATGGCATCCAAGCTGCAGATTTCTTTTCACCACCGTCTCTCTTGTCAG
Cab-1	3'	deletion	118delG	118	G	-	no; duplicated once	0.534633	0.450966	0.547647	0.408102	0.308497	-0.0270874	0.6	0.697798	TACACATTTTAAGCCAGCGACTCTTTCGACTTGTCTTACAAAAGCTGGTCCAGTCACGAGCCTTAGCCCTAACCATAGCCACAAGTACATCTCATCCATTTAAGGCCTCTGCGTGCACCAATGGCATCCAAGCTGCAGATTTCTTTTCACCACCGTCTCTCTTGTCAG
Cab-1	3'	substitution	118G>A	118	G	A	yes	-0.0829652	-0.0493705	-0.112188	-0.404449	-0.0554959	0.153749	0.9	0.857882	TACACATTTTAAGCCAGCAGACTCTTTCGACTTGTCTTACAAAAGCTGGTCCAGTCACGAGCCTTAGCCCTAACCATAGCCACAAGTACATCTCATCCATTTAAGGCCTCTGCGTGCACCAATGGCATCCAAGCTGCAGATTTCTTTTCACCACCGTCTCTCTTGTCAG
Cab-1	3'	substitution	118G>C	118	G	C	yes	0.685765	0.852691	0.755848	0.698622	0.931208	0.0705857	0.4	0.91326	TACACATTTTAAGCCAGCCGACTCTTTCGACTTGTCTTACAAAAGCTGGTCCAGTCACGAGCCTTAGCCCTAACCATAGCCACAAGTACATCTCATCCATTTAAGGCCTCTGCGTGCACCAATGGCATCCAAGCTGCAGATTTCTTTTCACCACCGTCTCTCTTGTCAG
Cab-1	3'	substitution	118G>T	118	G	T	yes	0.186202	0.289446	0.233524	0.0981544	0.274225	0.0673984	0.7	0.910686	TACACATTTTAAGCCAGCTGACTCTTTCGACTTGTCTTACAAAAGCTGGTCCAGTCACGAGCCTTAGCCCTAACCATAGCCACAAGTACATCTCATCCATTTAAGGCCTCTGCGTGCACCAATGGCATCCAAGCTGCAGATTTCTTTTCACCACCGTCTCTCTTGTCAG
Cab-1	3'	insertion	118.5insA	118.5	-	A	yes	0.140596	0.16121	0.0321586	-0.0213868	0.038133	0.0805389	0.5	0.913236	TACACATTTTAAGCCAGCGAGACTCTTTCGACTTGTCTTACAAAAGCTGGTCCAGTCACGAGCCTTAGCCCTAACCATAGCCACAAGTACATCTCATCCATTTAAGGCCTCTGCGTGCACCAATGGCATCCAAGCTGCAGATTTCTTTTCACCACCGTCTCTCTTGTCAG
Cab-1	3'	insertion	118.5insC	118.5	-	C	yes	0.400756	0.480304	0.369816	0.31292	0.24875	0.0364408	0.8	0.888801	TACACATTTTAAGCCAGCGCGACTCTTTCGACTTGTCTTACAAAAGCTGGTCCAGTCACGAGCCTTAGCCCTAACCATAGCCACAAGTACATCTCATCCATTTAAGGCCTCTGCGTGCACCAATGGCATCCAAGCTGCAGATTTCTTTTCACCACCGTCTCTCTTGTCAG
Cab-1	3'	insertion	118.5insG	118.5	-	G	no; same as 117.5insG	0.117586	0.0933757	0.0458949	-0.0340485	0.0086191	0.0504634	0.4	0.872166	TACACATTTTAAGCCAGCGGGACTCTTTCGACTTGTCTTACAAAAGCTGGTCCAGTCACGAGCCTTAGCCCTAACCATAGCCACAAGTACATCTCATCCATTTAAGGCCTCTGCGTGCACCAATGGCATCCAAGCTGCAGATTTCTTTTCACCACCGTCTCTCTTGTCAG
Cab-1	3'	insertion	118.5insT	118.5	-	T	yes	0.358152	0.280527	0.32354	0.197782	0.175782	0.0116002	0.5	0.774216	TACACATTTTAAGCCAGCGTGACTCTTTCGACTTGTCTTACAAAAGCTGGTCCAGTCACGAGCCTTAGCCCTAACCATAGCCACAAGTACATCTCATCCATTTAAGGCCTCTGCGTGCACCAATGGCATCCAAGCTGCAGATTTCTTTTCACCACCGTCTCTCTTGTCAG
Cab-1	3'	deletion	119delG	119	G	-	no; same as 118delG	0.534633	0.450966	0.547647	0.408102	0.308497	-0.0270874	0.6	0.697798	TACACATTTTAAGCCAGCGACTCTTTCGACTTGTCTTACAAAAGCTGGTCCAGTCACGAGCCTTAGCCCTAACCATAGCCACAAGTACATCTCATCCATTTAAGGCCTCTGCGTGCACCAATGGCATCCAAGCTGCAGATTTCTTTTCACCACCGTCTCTCTTGTCAG
Cab-1	3'	substitution	119G>A	119	G	A	yes	-0.162554	-0.200885	-0.251845	-0.228716	-0.485128	-0.0263101	0.4	0.708958	TACACATTTTAAGCCAGCGAACTCTTTCGACTTGTCTTACAAAAGCTGGTCCAGTCACGAGCCTTAGCCCTAACCATAGCCACAAGTACATCTCATCCATTTAAGGCCTCTGCGTGCACCAATGGCATCCAAGCTGCAGATTTCTTTTCACCACCGTCTCTCTTGTCAG
Cab-1	3'	substitution	119G>C	119	G	C	yes	0.364898	0.287634	0.163077	0.105423	0.0359416	0.0728301	0.6	0.784201	TACACATTTTAAGCCAGCGCACTCTTTCGACTTGTCTTACAAAAGCTGGTCCAGTCACGAGCCTTAGCCCTAACCATAGCCACAAGTACATCTCATCCATTTAAGGCCTCTGCGTGCACCAATGGCATCCAAGCTGCAGATTTCTTTTCACCACCGTCTCTCTTGTCAG
Cab-1	3'	substitution	119G>T	119	G	T	yes	0.0418194	0.0658885	0.170064	0.0523834	0.0729475	-0.0327705	0.4	0.824307	TACACATTTTAAGCCAGCGTACTCTTTCGACTTGTCTTACAAAAGCTGGTCCAGTCACGAGCCTTAGCCCTAACCATAGCCACAAGTACATCTCATCCATTTAAGGCCTCTGCGTGCACCAATGGCATCCAAGCTGCAGATTTCTTTTCACCACCGTCTCTCTTGTCAG
Cab-1	3'	insertion	119.5insA	119.5	-	A	no; duplicated once	-0.306071	-0.430182	-0.57074	-0.47787	-0.499272	0.078842	-0.3	0.888548	TACACATTTTAAGCCAGCGGAACTCTTTCGACTTGTCTTACAAAAGCTGGTCCAGTCACGAGCCTTAGCCCTAACCATAGCCACAAGTACATCTCATCCATTTAAGGCCTCTGCGTGCACCAATGGCATCCAAGCTGCAGATTTCTTTTCACCACCGTCTCTCTTGTCAG
Cab-1	3'	insertion	119.5insC	119.5	-	C	yes	-0.411313	-0.506064	-0.399075	-0.473287	-0.541063	-0.0346674	0	0.764474	TACACATTTTAAGCCAGCGGCACTCTTTCGACTTGTCTTACAAAAGCTGGTCCAGTCACGAGCCTTAGCCCTAACCATAGCCACAAGTACATCTCATCCATTTAAGGCCTCTGCGTGCACCAATGGCATCCAAGCTGCAGATTTCTTTTCACCACCGTCTCTCTTGTCAG
Cab-1	3'	insertion	119.5insG	119.5	-	G	no; same as 117.5insG	0.117586	0.0933757	0.0458949	-0.0340485	0.0086191	0.0504634	0.4	0.872166	TACACATTTTAAGCCAGCGGGACTCTTTCGACTTGTCTTACAAAAGCTGGTCCAGTCACGAGCCTTAGCCCTAACCATAGCCACAAGTACATCTCATCCATTTAAGGCCTCTGCGTGCACCAATGGCATCCAAGCTGCAGATTTCTTTTCACCACCGTCTCTCTTGTCAG
Cab-1	3'	insertion	119.5insT	119.5	-	T	yes	0.44852	0.490091	0.338482	0.392798	0.325057	0.0408144	0.3	0.924775	TACACATTTTAAGCCAGCGGTACTCTTTCGACTTGTCTTACAAAAGCTGGTCCAGTCACGAGCCTTAGCCCTAACCATAGCCACAAGTACATCTCATCCATTTAAGGCCTCTGCGTGCACCAATGGCATCCAAGCTGCAGATTTCTTTTCACCACCGTCTCTCTTGTCAG
Cab-1	3'	deletion	120delA	120	A	-	yes	-0.363325	-0.458625	-0.460423	-0.273737	-0.511446	-0.0458223	-1.1	0.8698	TACACATTTTAAGCCAGCGGCTCTTTCGACTTGTCTTACAAAAGCTGGTCCAGTCACGAGCCTTAGCCCTAACCATAGCCACAAGTACATCTCATCCATTTAAGGCCTCTGCGTGCACCAATGGCATCCAAGCTGCAGATTTCTTTTCACCACCGTCTCTCTTGTCAG
Cab-1	3'	substitution	120A>C	120	A	C	yes	-0.200208	-0.123883	0.0372423	-0.0633835	-0.0438633	-0.0752925	0.2	0.78111	TACACATTTTAAGCCAGCGGCCTCTTTCGACTTGTCTTACAAAAGCTGGTCCAGTCACGAGCCTTAGCCCTAACCATAGCCACAAGTACATCTCATCCATTTAAGGCCTCTGCGTGCACCAATGGCATCCAAGCTGCAGATTTCTTTTCACCACCGTCTCTCTTGTCAG
Cab-1	3'	substitution	120A>G	120	A	G	yes	-0.150242	-0.232708	-0.164967	-0.260836	-0.390094	-0.0276192	0.5	0.713951	TACACATTTTAAGCCAGCGGGCTCTTTCGACTTGTCTTACAAAAGCTGGTCCAGTCACGAGCCTTAGCCCTAACCATAGCCACAAGTACATCTCATCCATTTAAGGCCTCTGCGTGCACCAATGGCATCCAAGCTGCAGATTTCTTTTCACCACCGTCTCTCTTGTCAG
Cab-1	3'	substitution	120A>T	120	A	T	yes	#N/A	#N/A	#N/A	#N/A	#N/A	#N/A	#N/A	#N/A	TACACATTTTAAGCCAGCGGTCTCTTTCGACTTGTCTTACAAAAGCTGGTCCAGTCACGAGCCTTAGCCCTAACCATAGCCACAAGTACATCTCATCCATTTAAGGCCTCTGCGTGCACCAATGGCATCCAAGCTGCAGATTTCTTTTCACCACCGTCTCTCTTGTCAG
Cab-1	3'	insertion	120.5insA	120.5	-	A	no; same as 119.5insA	-0.306071	-0.430182	-0.57074	-0.47787	-0.499272	0.078842	-0.3	0.888548	TACACATTTTAAGCCAGCGGAACTCTTTCGACTTGTCTTACAAAAGCTGGTCCAGTCACGAGCCTTAGCCCTAACCATAGCCACAAGTACATCTCATCCATTTAAGGCCTCTGCGTGCACCAATGGCATCCAAGCTGCAGATTTCTTTTCACCACCGTCTCTCTTGTCAG
Cab-1	3'	insertion	120.5insC	120.5	-	C	no; duplicated once	-0.44516	-0.347809	-0.252361	-0.315062	-0.401172	-0.0759255	0.5	0.876203	TACACATTTTAAGCCAGCGGACCTCTTTCGACTTGTCTTACAAAAGCTGGTCCAGTCACGAGCCTTAGCCCTAACCATAGCCACAAGTACATCTCATCCATTTAAGGCCTCTGCGTGCACCAATGGCATCCAAGCTGCAGATTTCTTTTCACCACCGTCTCTCTTGTCAG
Cab-1	3'	insertion	120.5insG	120.5	-	G	yes	-0.243372	-0.308783	-0.548147	-0.368942	-0.544298	0.0648224	-0.2	0.836553	TACACATTTTAAGCCAGCGGAGCTCTTTCGACTTGTCTTACAAAAGCTGGTCCAGTCACGAGCCTTAGCCCTAACCATAGCCACAAGTACATCTCATCCATTTAAGGCCTCTGCGTGCACCAATGGCATCCAAGCTGCAGATTTCTTTTCACCACCGTCTCTCTTGTCAG
Cab-1	3'	insertion	120.5insT	120.5	-	T	yes	0.134573	0.0968439	-0.021498	0.127753	0.00753056	0.0193297	-0.4	0.921053	TACACATTTTAAGCCAGCGGATCTCTTTCGACTTGTCTTACAAAAGCTGGTCCAGTCACGAGCCTTAGCCCTAACCATAGCCACAAGTACATCTCATCCATTTAAGGCCTCTGCGTGCACCAATGGCATCCAAGCTGCAGATTTCTTTTCACCACCGTCTCTCTTGTCAG
Cab-1	3'	deletion	121delC	121	C	-	yes	0.116282	-0.0589353	-0.13945	-0.192867	-0.28272	0.0659299	0.3	0.7209	TACACATTTTAAGCCAGCGGATCTTTCGACTTGTCTTACAAAAGCTGGTCCAGTCACGAGCCTTAGCCCTAACCATAGCCACAAGTACATCTCATCCATTTAAGGCCTCTGCGTGCACCAATGGCATCCAAGCTGCAGATTTCTTTTCACCACCGTCTCTCTTGTCAG
Cab-1	3'	substitution	121C>A	121	C	A	yes	-0.0029795	0.00890995	-0.0461055	-0.0432568	-0.220441	-0.0143071	0.5	0.813114	TACACATTTTAAGCCAGCGGAATCTTTCGACTTGTCTTACAAAAGCTGGTCCAGTCACGAGCCTTAGCCCTAACCATAGCCACAAGTACATCTCATCCATTTAAGGCCTCTGCGTGCACCAATGGCATCCAAGCTGCAGATTTCTTTTCACCACCGTCTCTCTTGTCAG
Cab-1	3'	substitution	121C>G	121	C	G	yes	-0.173845	-0.0700185	-0.287931	-0.238983	-0.34169	0.0553698	0.6	0.911648	TACACATTTTAAGCCAGCGGAGTCTTTCGACTTGTCTTACAAAAGCTGGTCCAGTCACGAGCCTTAGCCCTAACCATAGCCACAAGTACATCTCATCCATTTAAGGCCTCTGCGTGCACCAATGGCATCCAAGCTGCAGATTTCTTTTCACCACCGTCTCTCTTGTCAG
Cab-1	3'	substitution	121C>T	121	C	T	yes	0.175021	0.12383	0.202695	0.0843369	-0.0219127	-0.0302508	0.6	0.734262	TACACATTTTAAGCCAGCGGATTCTTTCGACTTGTCTTACAAAAGCTGGTCCAGTCACGAGCCTTAGCCCTAACCATAGCCACAAGTACATCTCATCCATTTAAGGCCTCTGCGTGCACCAATGGCATCCAAGCTGCAGATTTCTTTTCACCACCGTCTCTCTTGTCAG
Cab-1	3'	insertion	121.5insA	121.5	-	A	yes	-0.0687307	-0.161584	-0.163705	-0.116171	-0.108034	0.0205507	-0.5	0.900123	TACACATTTTAAGCCAGCGGACATCTTTCGACTTGTCTTACAAAAGCTGGTCCAGTCACGAGCCTTAGCCCTAACCATAGCCACAAGTACATCTCATCCATTTAAGGCCTCTGCGTGCACCAATGGCATCCAAGCTGCAGATTTCTTTTCACCACCGTCTCTCTTGTCAG
Cab-1	3'	insertion	121.5insC	121.5	-	C	no; same as 120.5insC	-0.44516	-0.347809	-0.252361	-0.315062	-0.401172	-0.0759255	0.5	0.876203	TACACATTTTAAGCCAGCGGACCTCTTTCGACTTGTCTTACAAAAGCTGGTCCAGTCACGAGCCTTAGCCCTAACCATAGCCACAAGTACATCTCATCCATTTAAGGCCTCTGCGTGCACCAATGGCATCCAAGCTGCAGATTTCTTTTCACCACCGTCTCTCTTGTCAG
Cab-1	3'	insertion	121.5insG	121.5	-	G	yes	-0.161128	-0.132581	-0.0935475	-0.270221	-0.289216	0.00598864	1	0.806013	TACACATTTTAAGCCAGCGGACGTCTTTCGACTTGTCTTACAAAAGCTGGTCCAGTCACGAGCCTTAGCCCTAACCATAGCCACAAGTACATCTCATCCATTTAAGGCCTCTGCGTGCACCAATGGCATCCAAGCTGCAGATTTCTTTTCACCACCGTCTCTCTTGTCAG
Cab-1	3'	insertion	121.5insT	121.5	-	T	no; duplicated once	0.0481525	0.131378	0.0604315	0.222287	0.0295539	-0.0497492	-0.3	0.970217	TACACATTTTAAGCCAGCGGACTTCTTTCGACTTGTCTTACAAAAGCTGGTCCAGTCACGAGCCTTAGCCCTAACCATAGCCACAAGTACATCTCATCCATTTAAGGCCTCTGCGTGCACCAATGGCATCCAAGCTGCAGATTTCTTTTCACCACCGTCTCTCTTGTCAG
Cab-1	3'	deletion	122delT	122	T	-	yes	-0.306275	-0.12642	-0.0796173	-0.097504	-0.172924	-0.0748898	0.6	0.934697	TACACATTTTAAGCCAGCGGACCTTTCGACTTGTCTTACAAAAGCTGGTCCAGTCACGAGCCTTAGCCCTAACCATAGCCACAAGTACATCTCATCCATTTAAGGCCTCTGCGTGCACCAATGGCATCCAAGCTGCAGATTTCTTTTCACCACCGTCTCTCTTGTCAG
Cab-1	3'	substitution	122T>A	122	T	A	yes	-0.0169936	-0.00718475	-0.0720869	0.00538467	-0.162339	-0.0198635	0	0.881671	TACACATTTTAAGCCAGCGGACACTTTCGACTTGTCTTACAAAAGCTGGTCCAGTCACGAGCCTTAGCCCTAACCATAGCCACAAGTACATCTCATCCATTTAAGGCCTCTGCGTGCACCAATGGCATCCAAGCTGCAGATTTCTTTTCACCACCGTCTCTCTTGTCAG
Cab-1	3'	substitution	122T>C	122	T	C	yes	-0.147263	-0.153535	-0.186621	-0.0598766	-0.196746	-0.0283678	-0.5	0.939875	TACACATTTTAAGCCAGCGGACCCTTTCGACTTGTCTTACAAAAGCTGGTCCAGTCACGAGCCTTAGCCCTAACCATAGCCACAAGTACATCTCATCCATTTAAGGCCTCTGCGTGCACCAATGGCATCCAAGCTGCAGATTTCTTTTCACCACCGTCTCTCTTGTCAG
Cab-1	3'	substitution	122T>G	122	T	G	yes	-0.0347232	-0.0858781	-0.00925697	-0.227504	-0.110406	0.0363075	0.6	0.780533	TACACATTTTAAGCCAGCGGACGCTTTCGACTTGTCTTACAAAAGCTGGTCCAGTCACGAGCCTTAGCCCTAACCATAGCCACAAGTACATCTCATCCATTTAAGGCCTCTGCGTGCACCAATGGCATCCAAGCTGCAGATTTCTTTTCACCACCGTCTCTCTTGTCAG
Cab-1	3'	insertion	122.5insA	122.5	-	A	yes	-0.0903721	-0.126853	-0.210835	-0.0625774	-0.174639	0.00602817	-0.5	0.936434	TACACATTTTAAGCCAGCGGACTACTTTCGACTTGTCTTACAAAAGCTGGTCCAGTCACGAGCCTTAGCCCTAACCATAGCCACAAGTACATCTCATCCATTTAAGGCCTCTGCGTGCACCAATGGCATCCAAGCTGCAGATTTCTTTTCACCACCGTCTCTCTTGTCAG
Cab-1	3'	insertion	122.5insC	122.5	-	C	no; duplicated once	-0.074279	0.0134541	-0.0446493	-0.1588	-0.217956	0.0233159	1.1	0.867526	TACACATTTTAAGCCAGCGGACTCCTTTCGACTTGTCTTACAAAAGCTGGTCCAGTCACGAGCCTTAGCCCTAACCATAGCCACAAGTACATCTCATCCATTTAAGGCCTCTGCGTGCACCAATGGCATCCAAGCTGCAGATTTCTTTTCACCACCGTCTCTCTTGTCAG
Cab-1	3'	insertion	122.5insG	122.5	-	G	yes	-0.0989215	-0.0937348	-0.14236	-0.319001	-0.448282	0.0384544	1.3	0.716954	TACACATTTTAAGCCAGCGGACTGCTTTCGACTTGTCTTACAAAAGCTGGTCCAGTCACGAGCCTTAGCCCTAACCATAGCCACAAGTACATCTCATCCATTTAAGGCCTCTGCGTGCACCAATGGCATCCAAGCTGCAGATTTCTTTTCACCACCGTCTCTCTTGTCAG
Cab-1	3'	insertion	122.5insT	122.5	-	T	no; same as 121.5insT	0.0481525	0.131378	0.0604315	0.222287	0.0295539	-0.0497492	-0.3	0.970217	TACACATTTTAAGCCAGCGGACTTCTTTCGACTTGTCTTACAAAAGCTGGTCCAGTCACGAGCCTTAGCCCTAACCATAGCCACAAGTACATCTCATCCATTTAAGGCCTCTGCGTGCACCAATGGCATCCAAGCTGCAGATTTCTTTTCACCACCGTCTCTCTTGTCAG
Cab-1	3'	deletion	123delC	123	C	-	yes	0.486206	0.647063	0.523682	0.552938	0.529175	0.0157875	0.5	0.983788	TACACATTTTAAGCCAGCGGACTTTTCGACTTGTCTTACAAAAGCTGGTCCAGTCACGAGCCTTAGCCCTAACCATAGCCACAAGTACATCTCATCCATTTAAGGCCTCTGCGTGCACCAATGGCATCCAAGCTGCAGATTTCTTTTCACCACCGTCTCTCTTGTCAG
Cab-1	3'	substitution	123C>A	123	C	A	yes	0.223026	0.255582	0.178897	0.125636	0.208596	0.0566041	0.4	0.922794	TACACATTTTAAGCCAGCGGACTATTTCGACTTGTCTTACAAAAGCTGGTCCAGTCACGAGCCTTAGCCCTAACCATAGCCACAAGTACATCTCATCCATTTAAGGCCTCTGCGTGCACCAATGGCATCCAAGCTGCAGATTTCTTTTCACCACCGTCTCTCTTGTCAG
Cab-1	3'	substitution	123C>G	123	C	G	yes	-0.104234	-0.152025	-0.216163	-0.0899845	-0.215264	-0.00166477	-0.5	0.913052	TACACATTTTAAGCCAGCGGACTGTTTCGACTTGTCTTACAAAAGCTGGTCCAGTCACGAGCCTTAGCCCTAACCATAGCCACAAGTACATCTCATCCATTTAAGGCCTCTGCGTGCACCAATGGCATCCAAGCTGCAGATTTCTTTTCACCACCGTCTCTCTTGTCAG
Cab-1	3'	substitution	123C>T	123	C	T	yes	0.467346	0.504896	0.535539	0.476212	0.58153	0.00887532	0.1	0.883899	TACACATTTTAAGCCAGCGGACTTTTTCGACTTGTCTTACAAAAGCTGGTCCAGTCACGAGCCTTAGCCCTAACCATAGCCACAAGTACATCTCATCCATTTAAGGCCTCTGCGTGCACCAATGGCATCCAAGCTGCAGATTTCTTTTCACCACCGTCTCTCTTGTCAG
Cab-1	3'	insertion	123.5insA	123.5	-	A	yes	-0.139278	-0.0683021	-0.0165942	0.0367985	-0.236451	-0.109295	0.2	0.849627	TACACATTTTAAGCCAGCGGACTCATTTCGACTTGTCTTACAAAAGCTGGTCCAGTCACGAGCCTTAGCCCTAACCATAGCCACAAGTACATCTCATCCATTTAAGGCCTCTGCGTGCACCAATGGCATCCAAGCTGCAGATTTCTTTTCACCACCGTCTCTCTTGTCAG
Cab-1	3'	insertion	123.5insC	123.5	-	C	no; same as 122.5insC	-0.074279	0.0134541	-0.0446493	-0.1588	-0.217956	0.0233159	1.1	0.867526	TACACATTTTAAGCCAGCGGACTCCTTTCGACTTGTCTTACAAAAGCTGGTCCAGTCACGAGCCTTAGCCCTAACCATAGCCACAAGTACATCTCATCCATTTAAGGCCTCTGCGTGCACCAATGGCATCCAAGCTGCAGATTTCTTTTCACCACCGTCTCTCTTGTCAG
Cab-1	3'	insertion	123.5insG	123.5	-	G	yes	-0.411	-0.3046	-0.285814	-0.446386	-0.423104	0.00618702	1	0.876609	TACACATTTTAAGCCAGCGGACTCGTTTCGACTTGTCTTACAAAAGCTGGTCCAGTCACGAGCCTTAGCCCTAACCATAGCCACAAGTACATCTCATCCATTTAAGGCCTCTGCGTGCACCAATGGCATCCAAGCTGCAGATTTCTTTTCACCACCGTCTCTCTTGTCAG
Cab-1	3'	insertion	123.5insT	123.5	-	T	no; duplicated 3 times	-0.097394	-0.0434035	-0.0725587	-0.0976379	-0.0920547	0.00719678	0.3	0.925833	TACACATTTTAAGCCAGCGGACTCTTTTCGACTTGTCTTACAAAAGCTGGTCCAGTCACGAGCCTTAGCCCTAACCATAGCCACAAGTACATCTCATCCATTTAAGGCCTCTGCGTGCACCAATGGCATCCAAGCTGCAGATTTCTTTTCACCACCGTCTCTCTTGTCAG
Cab-1	3'	deletion	124delT	124	T	-	no; duplicated 2 times	-0.341464	-0.356571	-0.537645	-0.60939	-0.547753	0.118259	0.6	0.88148	TACACATTTTAAGCCAGCGGACTCTTCGACTTGTCTTACAAAAGCTGGTCCAGTCACGAGCCTTAGCCCTAACCATAGCCACAAGTACATCTCATCCATTTAAGGCCTCTGCGTGCACCAATGGCATCCAAGCTGCAGATTTCTTTTCACCACCGTCTCTCTTGTCAG
Cab-1	3'	substitution	124T>A	124	T	A	yes	-0.337694	-0.147651	-0.117885	-0.129294	-0.351382	-0.0964592	1.1	0.938912	TACACATTTTAAGCCAGCGGACTCATTCGACTTGTCTTACAAAAGCTGGTCCAGTCACGAGCCTTAGCCCTAACCATAGCCACAAGTACATCTCATCCATTTAAGGCCTCTGCGTGCACCAATGGCATCCAAGCTGCAGATTTCTTTTCACCACCGTCTCTCTTGTCAG
Cab-1	3'	substitution	124T>C	124	T	C	yes	-0.345063	-0.201975	-0.373023	-0.458544	-0.336994	0.0974651	0.8	0.959053	TACACATTTTAAGCCAGCGGACTCCTTCGACTTGTCTTACAAAAGCTGGTCCAGTCACGAGCCTTAGCCCTAACCATAGCCACAAGTACATCTCATCCATTTAAGGCCTCTGCGTGCACCAATGGCATCCAAGCTGCAGATTTCTTTTCACCACCGTCTCTCTTGTCAG
Cab-1	3'	substitution	124T>G	124	T	G	yes	-0.29925	-0.261557	-0.337191	-0.332399	-0.466266	-0.000747439	0.5	0.865861	TACACATTTTAAGCCAGCGGACTCGTTCGACTTGTCTTACAAAAGCTGGTCCAGTCACGAGCCTTAGCCCTAACCATAGCCACAAGTACATCTCATCCATTTAAGGCCTCTGCGTGCACCAATGGCATCCAAGCTGCAGATTTCTTTTCACCACCGTCTCTCTTGTCAG
Cab-1	3'	insertion	124.5insA	124.5	-	A	yes	0.0674439	0.0208252	-0.107131	0.189954	0.0278913	0.011669	-1.2	0.973782	TACACATTTTAAGCCAGCGGACTCTATTCGACTTGTCTTACAAAAGCTGGTCCAGTCACGAGCCTTAGCCCTAACCATAGCCACAAGTACATCTCATCCATTTAAGGCCTCTGCGTGCACCAATGGCATCCAAGCTGCAGATTTCTTTTCACCACCGTCTCTCTTGTCAG
Cab-1	3'	insertion	124.5insC	124.5	-	C	yes	-0.375503	-0.205804	-0.240827	-0.31729	-0.473126	-0.0288859	1.3	0.896531	TACACATTTTAAGCCAGCGGACTCTCTTCGACTTGTCTTACAAAAGCTGGTCCAGTCACGAGCCTTAGCCCTAACCATAGCCACAAGTACATCTCATCCATTTAAGGCCTCTGCGTGCACCAATGGCATCCAAGCTGCAGATTTCTTTTCACCACCGTCTCTCTTGTCAG
Cab-1	3'	insertion	124.5insG	124.5	-	G	yes	-0.473049	-0.5128	-0.184587	-0.377193	-0.655428	-0.174903	1.3	0.374663	TACACATTTTAAGCCAGCGGACTCTGTTCGACTTGTCTTACAAAAGCTGGTCCAGTCACGAGCCTTAGCCCTAACCATAGCCACAAGTACATCTCATCCATTTAAGGCCTCTGCGTGCACCAATGGCATCCAAGCTGCAGATTTCTTTTCACCACCGTCTCTCTTGTCAG
Cab-1	3'	insertion	124.5insT	124.5	-	T	no; same as 123.5insT	-0.097394	-0.0434035	-0.0725587	-0.0976379	-0.0920547	0.00719678	0.3	0.925833	TACACATTTTAAGCCAGCGGACTCTTTTCGACTTGTCTTACAAAAGCTGGTCCAGTCACGAGCCTTAGCCCTAACCATAGCCACAAGTACATCTCATCCATTTAAGGCCTCTGCGTGCACCAATGGCATCCAAGCTGCAGATTTCTTTTCACCACCGTCTCTCTTGTCAG
Cab-1	3'	deletion	125delT	125	T	-	no; same as 124delT	-0.341464	-0.356571	-0.537645	-0.60939	-0.547753	0.118259	0.6	0.88148	TACACATTTTAAGCCAGCGGACTCTTCGACTTGTCTTACAAAAGCTGGTCCAGTCACGAGCCTTAGCCCTAACCATAGCCACAAGTACATCTCATCCATTTAAGGCCTCTGCGTGCACCAATGGCATCCAAGCTGCAGATTTCTTTTCACCACCGTCTCTCTTGTCAG
Cab-1	3'	substitution	125T>A	125	T	A	yes	0.161165	0.160861	0.270214	0.231809	0.0880173	-0.0789436	0.2	0.809359	TACACATTTTAAGCCAGCGGACTCTATCGACTTGTCTTACAAAAGCTGGTCCAGTCACGAGCCTTAGCCCTAACCATAGCCACAAGTACATCTCATCCATTTAAGGCCTCTGCGTGCACCAATGGCATCCAAGCTGCAGATTTCTTTTCACCACCGTCTCTCTTGTCAG
Cab-1	3'	substitution	125T>C	125	T	C	yes	-0.225428	-0.256105	-0.440113	-0.420718	-0.393283	0.0985681	0.2	0.907605	TACACATTTTAAGCCAGCGGACTCTCTCGACTTGTCTTACAAAAGCTGGTCCAGTCACGAGCCTTAGCCCTAACCATAGCCACAAGTACATCTCATCCATTTAAGGCCTCTGCGTGCACCAATGGCATCCAAGCTGCAGATTTCTTTTCACCACCGTCTCTCTTGTCAG
Cab-1	3'	substitution	125T>G	125	T	G	yes	0.162468	0.107856	0.150839	0.0822107	0.0971876	0.00471971	0.1	0.842795	TACACATTTTAAGCCAGCGGACTCTGTCGACTTGTCTTACAAAAGCTGGTCCAGTCACGAGCCTTAGCCCTAACCATAGCCACAAGTACATCTCATCCATTTAAGGCCTCTGCGTGCACCAATGGCATCCAAGCTGCAGATTTCTTTTCACCACCGTCTCTCTTGTCAG
Cab-1	3'	insertion	125.5insA	125.5	-	A	yes	0.715952	0.960116	1.13645	0.951093	0.621592	-0.125935	3.1	0.762057	TACACATTTTAAGCCAGCGGACTCTTATCGACTTGTCTTACAAAAGCTGGTCCAGTCACGAGCCTTAGCCCTAACCATAGCCACAAGTACATCTCATCCATTTAAGGCCTCTGCGTGCACCAATGGCATCCAAGCTGCAGATTTCTTTTCACCACCGTCTCTCTTGTCAG
Cab-1	3'	insertion	125.5insC	125.5	-	C	yes	-0.28246	-0.22205	-0.264144	-0.246702	-0.393745	-0.0274634	0.4	0.892036	TACACATTTTAAGCCAGCGGACTCTTCTCGACTTGTCTTACAAAAGCTGGTCCAGTCACGAGCCTTAGCCCTAACCATAGCCACAAGTACATCTCATCCATTTAAGGCCTCTGCGTGCACCAATGGCATCCAAGCTGCAGATTTCTTTTCACCACCGTCTCTCTTGTCAG
Cab-1	3'	insertion	125.5insG	125.5	-	G	yes	0.862487	0.845754	0.926837	0.914439	0.817993	-0.0548276	-0.1	0.852365	TACACATTTTAAGCCAGCGGACTCTTGTCGACTTGTCTTACAAAAGCTGGTCCAGTCACGAGCCTTAGCCCTAACCATAGCCACAAGTACATCTCATCCATTTAAGGCCTCTGCGTGCACCAATGGCATCCAAGCTGCAGATTTCTTTTCACCACCGTCTCTCTTGTCAG
Cab-1	3'	insertion	125.5insT	125.5	-	T	no; same as 123.5insT	-0.097394	-0.0434035	-0.0725587	-0.0976379	-0.0920547	0.00719678	0.3	0.925833	TACACATTTTAAGCCAGCGGACTCTTTTCGACTTGTCTTACAAAAGCTGGTCCAGTCACGAGCCTTAGCCCTAACCATAGCCACAAGTACATCTCATCCATTTAAGGCCTCTGCGTGCACCAATGGCATCCAAGCTGCAGATTTCTTTTCACCACCGTCTCTCTTGTCAG
Cab-1	3'	deletion	126delT	126	T	-	no; same as 124delT	-0.341464	-0.356571	-0.537645	-0.60939	-0.547753	0.118259	0.6	0.88148	TACACATTTTAAGCCAGCGGACTCTTCGACTTGTCTTACAAAAGCTGGTCCAGTCACGAGCCTTAGCCCTAACCATAGCCACAAGTACATCTCATCCATTTAAGGCCTCTGCGTGCACCAATGGCATCCAAGCTGCAGATTTCTTTTCACCACCGTCTCTCTTGTCAG
Cab-1	3'	substitution	126T>A	126	T	A	yes	0.433331	0.510387	0.612936	0.660901	0.733837	-0.050383	-0.8	0.807472	TACACATTTTAAGCCAGCGGACTCTTACGACTTGTCTTACAAAAGCTGGTCCAGTCACGAGCCTTAGCCCTAACCATAGCCACAAGTACATCTCATCCATTTAAGGCCTCTGCGTGCACCAATGGCATCCAAGCTGCAGATTTCTTTTCACCACCGTCTCTCTTGTCAG
Cab-1	3'	substitution	126T>C	126	T	C	yes	-0.604424	-0.656051	-0.321928	-0.693079	-0.834724	-0.0965273	2	0.430503	TACACATTTTAAGCCAGCGGACTCTTCCGACTTGTCTTACAAAAGCTGGTCCAGTCACGAGCCTTAGCCCTAACCATAGCCACAAGTACATCTCATCCATTTAAGGCCTCTGCGTGCACCAATGGCATCCAAGCTGCAGATTTCTTTTCACCACCGTCTCTCTTGTCAG
Cab-1	3'	substitution	126T>G	126	T	G	yes	0.378587	0.317829	0.387243	0.376822	0.383705	-0.0149102	-0.3	0.865056	TACACATTTTAAGCCAGCGGACTCTTGCGACTTGTCTTACAAAAGCTGGTCCAGTCACGAGCCTTAGCCCTAACCATAGCCACAAGTACATCTCATCCATTTAAGGCCTCTGCGTGCACCAATGGCATCCAAGCTGCAGATTTCTTTTCACCACCGTCTCTCTTGTCAG
Cab-1	3'	insertion	126.5insA	126.5	-	A	yes	0.552874	0.667265	0.768079	0.670894	0.844794	-0.0211164	0.1	0.77442	TACACATTTTAAGCCAGCGGACTCTTTACGACTTGTCTTACAAAAGCTGGTCCAGTCACGAGCCTTAGCCCTAACCATAGCCACAAGTACATCTCATCCATTTAAGGCCTCTGCGTGCACCAATGGCATCCAAGCTGCAGATTTCTTTTCACCACCGTCTCTCTTGTCAG
Cab-1	3'	insertion	126.5insC	126.5	-	C	no; duplicated once	-0.526669	-0.648598	-0.449737	-0.371778	-0.572448	-0.106083	-1.5	0.793983	TACACATTTTAAGCCAGCGGACTCTTTCCGACTTGTCTTACAAAAGCTGGTCCAGTCACGAGCCTTAGCCCTAACCATAGCCACAAGTACATCTCATCCATTTAAGGCCTCTGCGTGCACCAATGGCATCCAAGCTGCAGATTTCTTTTCACCACCGTCTCTCTTGTCAG
Cab-1	3'	insertion	126.5insG	126.5	-	G	yes	0.220131	0.509864	0.426833	0.351406	0.312908	-0.00380918	1.4	0.984788	TACACATTTTAAGCCAGCGGACTCTTTGCGACTTGTCTTACAAAAGCTGGTCCAGTCACGAGCCTTAGCCCTAACCATAGCCACAAGTACATCTCATCCATTTAAGGCCTCTGCGTGCACCAATGGCATCCAAGCTGCAGATTTCTTTTCACCACCGTCTCTCTTGTCAG
Cab-1	3'	insertion	126.5insT	126.5	-	T	no; same as 123.5insT	-0.097394	-0.0434035	-0.0725587	-0.0976379	-0.0920547	0.00719678	0.3	0.925833	TACACATTTTAAGCCAGCGGACTCTTTTCGACTTGTCTTACAAAAGCTGGTCCAGTCACGAGCCTTAGCCCTAACCATAGCCACAAGTACATCTCATCCATTTAAGGCCTCTGCGTGCACCAATGGCATCCAAGCTGCAGATTTCTTTTCACCACCGTCTCTCTTGTCAG
Cab-1	3'	deletion	127delC	127	C	-	yes	1.26866	1.44701	1.43433	1.54977	1.58749	-0.0390101	-0.5	0.871021	TACACATTTTAAGCCAGCGGACTCTTTGACTTGTCTTACAAAAGCTGGTCCAGTCACGAGCCTTAGCCCTAACCATAGCCACAAGTACATCTCATCCATTTAAGGCCTCTGCGTGCACCAATGGCATCCAAGCTGCAGATTTCTTTTCACCACCGTCTCTCTTGTCAG
Cab-1	3'	substitution	127C>A	127	C	A	yes	0.690898	0.969367	0.793177	0.883042	0.944838	0.023953	0.4	0.956133	TACACATTTTAAGCCAGCGGACTCTTTAGACTTGTCTTACAAAAGCTGGTCCAGTCACGAGCCTTAGCCCTAACCATAGCCACAAGTACATCTCATCCATTTAAGGCCTCTGCGTGCACCAATGGCATCCAAGCTGCAGATTTCTTTTCACCACCGTCTCTCTTGTCAG
Cab-1	3'	substitution	127C>G	127	C	G	yes	0.970859	1.06285	0.925242	1.00029	1.0787	0.0521169	0	0.978102	TACACATTTTAAGCCAGCGGACTCTTTGGACTTGTCTTACAAAAGCTGGTCCAGTCACGAGCCTTAGCCCTAACCATAGCCACAAGTACATCTCATCCATTTAAGGCCTCTGCGTGCACCAATGGCATCCAAGCTGCAGATTTCTTTTCACCACCGTCTCTCTTGTCAG
Cab-1	3'	substitution	127C>T	127	C	T	yes	1.81373	2.06303	2.06653	2.08063	2.19951	-0.0329446	0.1	0.793496	TACACATTTTAAGCCAGCGGACTCTTTTGACTTGTCTTACAAAAGCTGGTCCAGTCACGAGCCTTAGCCCTAACCATAGCCACAAGTACATCTCATCCATTTAAGGCCTCTGCGTGCACCAATGGCATCCAAGCTGCAGATTTCTTTTCACCACCGTCTCTCTTGTCAG
Cab-1	3'	insertion	127.5insA	127.5	-	A	yes	-0.0790649	-0.0478217	-0.0896097	0.0172544	-0.0207865	-0.00811011	-0.4	0.967582	TACACATTTTAAGCCAGCGGACTCTTTCAGACTTGTCTTACAAAAGCTGGTCCAGTCACGAGCCTTAGCCCTAACCATAGCCACAAGTACATCTCATCCATTTAAGGCCTCTGCGTGCACCAATGGCATCCAAGCTGCAGATTTCTTTTCACCACCGTCTCTCTTGTCAG
Cab-1	3'	insertion	127.5insC	127.5	-	C	no; same as 126.5insC	-0.526669	-0.648598	-0.449737	-0.371778	-0.572448	-0.106083	-1.5	0.793983	TACACATTTTAAGCCAGCGGACTCTTTCCGACTTGTCTTACAAAAGCTGGTCCAGTCACGAGCCTTAGCCCTAACCATAGCCACAAGTACATCTCATCCATTTAAGGCCTCTGCGTGCACCAATGGCATCCAAGCTGCAGATTTCTTTTCACCACCGTCTCTCTTGTCAG
Cab-1	3'	insertion	127.5insG	127.5	-	G	no; duplicated once	0.0185613	0.225743	0.131398	-0.0355009	0.0761161	0.0660958	1.2	0.942936	TACACATTTTAAGCCAGCGGACTCTTTCGGACTTGTCTTACAAAAGCTGGTCCAGTCACGAGCCTTAGCCCTAACCATAGCCACAAGTACATCTCATCCATTTAAGGCCTCTGCGTGCACCAATGGCATCCAAGCTGCAGATTTCTTTTCACCACCGTCTCTCTTGTCAG
Cab-1	3'	insertion	127.5insT	127.5	-	T	yes	0.892315	1.08866	1.04642	1.01114	1.30262	0.0464634	0.1	0.811101	TACACATTTTAAGCCAGCGGACTCTTTCTGACTTGTCTTACAAAAGCTGGTCCAGTCACGAGCCTTAGCCCTAACCATAGCCACAAGTACATCTCATCCATTTAAGGCCTCTGCGTGCACCAATGGCATCCAAGCTGCAGATTTCTTTTCACCACCGTCTCTCTTGTCAG
Cab-1	3'	deletion	128delG	128	G	-	yes	-0.304684	-0.0979041	-0.537396	-0.105464	-0.28017	0.0669129	-0.5	0.917661	TACACATTTTAAGCCAGCGGACTCTTTCACTTGTCTTACAAAAGCTGGTCCAGTCACGAGCCTTAGCCCTAACCATAGCCACAAGTACATCTCATCCATTTAAGGCCTCTGCGTGCACCAATGGCATCCAAGCTGCAGATTTCTTTTCACCACCGTCTCTCTTGTCAG
Cab-1	3'	substitution	128G>A	128	G	A	yes	0.387431	0.488729	0.509221	0.420881	0.142422	-0.063028	1.5	0.713193	TACACATTTTAAGCCAGCGGACTCTTTCAACTTGTCTTACAAAAGCTGGTCCAGTCACGAGCCTTAGCCCTAACCATAGCCACAAGTACATCTCATCCATTTAAGGCCTCTGCGTGCACCAATGGCATCCAAGCTGCAGATTTCTTTTCACCACCGTCTCTCTTGTCAG
Cab-1	3'	substitution	128G>C	128	G	C	yes	0.849737	0.79879	0.813366	0.755064	0.503001	-0.0388253	0.8	0.643685	TACACATTTTAAGCCAGCGGACTCTTTCCACTTGTCTTACAAAAGCTGGTCCAGTCACGAGCCTTAGCCCTAACCATAGCCACAAGTACATCTCATCCATTTAAGGCCTCTGCGTGCACCAATGGCATCCAAGCTGCAGATTTCTTTTCACCACCGTCTCTCTTGTCAG
Cab-1	3'	substitution	128G>T	128	G	T	yes	-0.215056	-0.06638	-0.130237	-0.169547	-0.386847	-0.0309658	1.3	0.845002	TACACATTTTAAGCCAGCGGACTCTTTCTACTTGTCTTACAAAAGCTGGTCCAGTCACGAGCCTTAGCCCTAACCATAGCCACAAGTACATCTCATCCATTTAAGGCCTCTGCGTGCACCAATGGCATCCAAGCTGCAGATTTCTTTTCACCACCGTCTCTCTTGTCAG
Cab-1	3'	insertion	128.5insA	128.5	-	A	no; duplicated once	0.035409	-0.146034	-0.191967	0.225499	-0.321869	-0.0705131	-2.3	0.638785	TACACATTTTAAGCCAGCGGACTCTTTCGAACTTGTCTTACAAAAGCTGGTCCAGTCACGAGCCTTAGCCCTAACCATAGCCACAAGTACATCTCATCCATTTAAGGCCTCTGCGTGCACCAATGGCATCCAAGCTGCAGATTTCTTTTCACCACCGTCTCTCTTGTCAG
Cab-1	3'	insertion	128.5insC	128.5	-	C	yes	-0.07417	-0.136848	-0.0889968	-0.293596	-0.104223	0.0647691	0.5	0.808341	TACACATTTTAAGCCAGCGGACTCTTTCGCACTTGTCTTACAAAAGCTGGTCCAGTCACGAGCCTTAGCCCTAACCATAGCCACAAGTACATCTCATCCATTTAAGGCCTCTGCGTGCACCAATGGCATCCAAGCTGCAGATTTCTTTTCACCACCGTCTCTCTTGTCAG
Cab-1	3'	insertion	128.5insG	128.5	-	G	no; same as 127.5insG	0.0185613	0.225743	0.131398	-0.0355009	0.0761161	0.0660958	1.2	0.942936	TACACATTTTAAGCCAGCGGACTCTTTCGGACTTGTCTTACAAAAGCTGGTCCAGTCACGAGCCTTAGCCCTAACCATAGCCACAAGTACATCTCATCCATTTAAGGCCTCTGCGTGCACCAATGGCATCCAAGCTGCAGATTTCTTTTCACCACCGTCTCTCTTGTCAG
Cab-1	3'	insertion	128.5insT	128.5	-	T	yes	0.168218	0.16985	0.207819	0.143581	0.0252763	-0.0337498	0.5	0.811651	TACACATTTTAAGCCAGCGGACTCTTTCGTACTTGTCTTACAAAAGCTGGTCCAGTCACGAGCCTTAGCCCTAACCATAGCCACAAGTACATCTCATCCATTTAAGGCCTCTGCGTGCACCAATGGCATCCAAGCTGCAGATTTCTTTTCACCACCGTCTCTCTTGTCAG
Cab-1	3'	deletion	129delA	129	A	-	yes	-0.0292791	-0.0899082	-0.0395168	-0.0559709	-0.25346	-0.052301	0.2	0.73795	TACACATTTTAAGCCAGCGGACTCTTTCGCTTGTCTTACAAAAGCTGGTCCAGTCACGAGCCTTAGCCCTAACCATAGCCACAAGTACATCTCATCCATTTAAGGCCTCTGCGTGCACCAATGGCATCCAAGCTGCAGATTTCTTTTCACCACCGTCTCTCTTGTCAG
Cab-1	3'	substitution	129A>C	129	A	C	yes	-0.268265	-0.291777	-0.351413	-0.134378	-0.571525	-0.0926538	-0.5	0.647643	TACACATTTTAAGCCAGCGGACTCTTTCGCCTTGTCTTACAAAAGCTGGTCCAGTCACGAGCCTTAGCCCTAACCATAGCCACAAGTACATCTCATCCATTTAAGGCCTCTGCGTGCACCAATGGCATCCAAGCTGCAGATTTCTTTTCACCACCGTCTCTCTTGTCAG
Cab-1	3'	substitution	129A>G	129	A	G	yes	-0.120577	-0.235142	-0.266966	-0.49006	-0.438545	0.0931361	0.9	0.74238	TACACATTTTAAGCCAGCGGACTCTTTCGGCTTGTCTTACAAAAGCTGGTCCAGTCACGAGCCTTAGCCCTAACCATAGCCACAAGTACATCTCATCCATTTAAGGCCTCTGCGTGCACCAATGGCATCCAAGCTGCAGATTTCTTTTCACCACCGTCTCTCTTGTCAG
Cab-1	3'	substitution	129A>T	129	A	T	yes	0.427235	0.365956	0.210777	0.324667	0.0794866	0.016752	0.1	0.753554	TACACATTTTAAGCCAGCGGACTCTTTCGTCTTGTCTTACAAAAGCTGGTCCAGTCACGAGCCTTAGCCCTAACCATAGCCACAAGTACATCTCATCCATTTAAGGCCTCTGCGTGCACCAATGGCATCCAAGCTGCAGATTTCTTTTCACCACCGTCTCTCTTGTCAG
Cab-1	3'	insertion	129.5insA	129.5	-	A	no; same as 128.5insA	0.035409	-0.146034	-0.191967	0.225499	-0.321869	-0.0705131	-2.3	0.638785	TACACATTTTAAGCCAGCGGACTCTTTCGAACTTGTCTTACAAAAGCTGGTCCAGTCACGAGCCTTAGCCCTAACCATAGCCACAAGTACATCTCATCCATTTAAGGCCTCTGCGTGCACCAATGGCATCCAAGCTGCAGATTTCTTTTCACCACCGTCTCTCTTGTCAG
Cab-1	3'	insertion	129.5insC	129.5	-	C	no; duplicated once	-0.179559	-0.173826	-0.0164003	-0.242188	-0.386746	-0.0594127	1.4	0.641969	TACACATTTTAAGCCAGCGGACTCTTTCGACCTTGTCTTACAAAAGCTGGTCCAGTCACGAGCCTTAGCCCTAACCATAGCCACAAGTACATCTCATCCATTTAAGGCCTCTGCGTGCACCAATGGCATCCAAGCTGCAGATTTCTTTTCACCACCGTCTCTCTTGTCAG
Cab-1	3'	insertion	129.5insG	129.5	-	G	yes	-0.611692	-0.752525	-0.834197	-1.23429	-0.936255	0.213839	1.1	0.761298	TACACATTTTAAGCCAGCGGACTCTTTCGAGCTTGTCTTACAAAAGCTGGTCCAGTCACGAGCCTTAGCCCTAACCATAGCCACAAGTACATCTCATCCATTTAAGGCCTCTGCGTGCACCAATGGCATCCAAGCTGCAGATTTCTTTTCACCACCGTCTCTCTTGTCAG
Cab-1	3'	insertion	129.5insT	129.5	-	T	yes	-0.251734	-0.299137	-0.368467	-0.419778	-0.629056	0.0103493	0.8	0.691701	TACACATTTTAAGCCAGCGGACTCTTTCGATCTTGTCTTACAAAAGCTGGTCCAGTCACGAGCCTTAGCCCTAACCATAGCCACAAGTACATCTCATCCATTTAAGGCCTCTGCGTGCACCAATGGCATCCAAGCTGCAGATTTCTTTTCACCACCGTCTCTCTTGTCAG
Cab-1	3'	deletion	130delC	130	C	-	yes	-0.542761	-0.173141	-0.254006	-0.179598	-0.396619	-0.0906008	1.3	0.96999	TACACATTTTAAGCCAGCGGACTCTTTCGATTGTCTTACAAAAGCTGGTCCAGTCACGAGCCTTAGCCCTAACCATAGCCACAAGTACATCTCATCCATTTAAGGCCTCTGCGTGCACCAATGGCATCCAAGCTGCAGATTTCTTTTCACCACCGTCTCTCTTGTCAG
Cab-1	3'	substitution	130C>A	130	C	A	yes	0.117529	0.0670607	-0.00572809	-0.121908	-0.18345	0.0557639	0.8	0.772645	TACACATTTTAAGCCAGCGGACTCTTTCGAATTGTCTTACAAAAGCTGGTCCAGTCACGAGCCTTAGCCCTAACCATAGCCACAAGTACATCTCATCCATTTAAGGCCTCTGCGTGCACCAATGGCATCCAAGCTGCAGATTTCTTTTCACCACCGTCTCTCTTGTCAG
Cab-1	3'	substitution	130C>G	130	C	G	yes	-0.305503	-0.481304	-0.478271	-0.734139	-0.735343	0.0847378	0.9	0.657087	TACACATTTTAAGCCAGCGGACTCTTTCGAGTTGTCTTACAAAAGCTGGTCCAGTCACGAGCCTTAGCCCTAACCATAGCCACAAGTACATCTCATCCATTTAAGGCCTCTGCGTGCACCAATGGCATCCAAGCTGCAGATTTCTTTTCACCACCGTCTCTCTTGTCAG
Cab-1	3'	substitution	130C>T	130	C	T	yes	-0.0556685	-0.138772	-0.211003	-0.111227	-0.207167	0.0197134	-0.4	0.8883	TACACATTTTAAGCCAGCGGACTCTTTCGATTTGTCTTACAAAAGCTGGTCCAGTCACGAGCCTTAGCCCTAACCATAGCCACAAGTACATCTCATCCATTTAAGGCCTCTGCGTGCACCAATGGCATCCAAGCTGCAGATTTCTTTTCACCACCGTCTCTCTTGTCAG
Cab-1	3'	insertion	130.5insA	130.5	-	A	yes	-0.576364	-0.569953	-0.698052	-0.920568	-0.825593	0.130173	1.1	0.831165	TACACATTTTAAGCCAGCGGACTCTTTCGACATTGTCTTACAAAAGCTGGTCCAGTCACGAGCCTTAGCCCTAACCATAGCCACAAGTACATCTCATCCATTTAAGGCCTCTGCGTGCACCAATGGCATCCAAGCTGCAGATTTCTTTTCACCACCGTCTCTCTTGTCAG
Cab-1	3'	insertion	130.5insC	130.5	-	C	no; same as 129.5insC	-0.179559	-0.173826	-0.0164003	-0.242188	-0.386746	-0.0594127	1.4	0.641969	TACACATTTTAAGCCAGCGGACTCTTTCGACCTTGTCTTACAAAAGCTGGTCCAGTCACGAGCCTTAGCCCTAACCATAGCCACAAGTACATCTCATCCATTTAAGGCCTCTGCGTGCACCAATGGCATCCAAGCTGCAGATTTCTTTTCACCACCGTCTCTCTTGTCAG
Cab-1	3'	insertion	130.5insG	130.5	-	G	yes	-0.318675	-0.484554	-0.16698	-0.38749	-0.355995	-0.0761969	-0.1	0.55612	TACACATTTTAAGCCAGCGGACTCTTTCGACGTTGTCTTACAAAAGCTGGTCCAGTCACGAGCCTTAGCCCTAACCATAGCCACAAGTACATCTCATCCATTTAAGGCCTCTGCGTGCACCAATGGCATCCAAGCTGCAGATTTCTTTTCACCACCGTCTCTCTTGTCAG
Cab-1	3'	insertion	130.5insT	130.5	-	T	no; duplicated 2 times	0.39345	0.406129	0.416669	0.256051	0.242227	0.0204827	0.9	0.813277	TACACATTTTAAGCCAGCGGACTCTTTCGACTTTGTCTTACAAAAGCTGGTCCAGTCACGAGCCTTAGCCCTAACCATAGCCACAAGTACATCTCATCCATTTAAGGCCTCTGCGTGCACCAATGGCATCCAAGCTGCAGATTTCTTTTCACCACCGTCTCTCTTGTCAG
Cab-1	3'	deletion	131delT	131	T	-	no; duplicated once	-0.584264	-0.517209	-0.592198	-0.586491	-0.698447	-0.0027634	0.5	0.902792	TACACATTTTAAGCCAGCGGACTCTTTCGACTGTCTTACAAAAGCTGGTCCAGTCACGAGCCTTAGCCCTAACCATAGCCACAAGTACATCTCATCCATTTAAGGCCTCTGCGTGCACCAATGGCATCCAAGCTGCAGATTTCTTTTCACCACCGTCTCTCTTGTCAG
Cab-1	3'	substitution	131T>A	131	T	A	yes	-0.272384	-0.357066	-0.347632	-0.61849	-0.476363	0.0945785	0.9	0.769	TACACATTTTAAGCCAGCGGACTCTTTCGACATGTCTTACAAAAGCTGGTCCAGTCACGAGCCTTAGCCCTAACCATAGCCACAAGTACATCTCATCCATTTAAGGCCTCTGCGTGCACCAATGGCATCCAAGCTGCAGATTTCTTTTCACCACCGTCTCTCTTGTCAG
Cab-1	3'	substitution	131T>C	131	T	C	yes	-0.304033	-0.494963	-0.437702	-0.46727	-0.542994	0.00375421	-0.3	0.746687	TACACATTTTAAGCCAGCGGACTCTTTCGACCTGTCTTACAAAAGCTGGTCCAGTCACGAGCCTTAGCCCTAACCATAGCCACAAGTACATCTCATCCATTTAAGGCCTCTGCGTGCACCAATGGCATCCAAGCTGCAGATTTCTTTTCACCACCGTCTCTCTTGTCAG
Cab-1	3'	substitution	131T>G	131	T	G	yes	0.266599	0.0805419	0.120887	-0.160776	0.10549	0.12459	0.5	0.756644	TACACATTTTAAGCCAGCGGACTCTTTCGACGTGTCTTACAAAAGCTGGTCCAGTCACGAGCCTTAGCCCTAACCATAGCCACAAGTACATCTCATCCATTTAAGGCCTCTGCGTGCACCAATGGCATCCAAGCTGCAGATTTCTTTTCACCACCGTCTCTCTTGTCAG
Cab-1	3'	insertion	131.5insA	131.5	-	A	yes	-0.480884	-0.310799	-0.262269	-0.628649	-0.786911	0.0362348	2.7	0.714339	TACACATTTTAAGCCAGCGGACTCTTTCGACTATGTCTTACAAAAGCTGGTCCAGTCACGAGCCTTAGCCCTAACCATAGCCACAAGTACATCTCATCCATTTAAGGCCTCTGCGTGCACCAATGGCATCCAAGCTGCAGATTTCTTTTCACCACCGTCTCTCTTGTCAG
Cab-1	3'	insertion	131.5insC	131.5	-	C	yes	-0.584574	-0.481799	-0.579241	-0.577389	-0.600506	0.0200874	0.5	0.955298	TACACATTTTAAGCCAGCGGACTCTTTCGACTCTGTCTTACAAAAGCTGGTCCAGTCACGAGCCTTAGCCCTAACCATAGCCACAAGTACATCTCATCCATTTAAGGCCTCTGCGTGCACCAATGGCATCCAAGCTGCAGATTTCTTTTCACCACCGTCTCTCTTGTCAG
Cab-1	3'	insertion	131.5insG	131.5	-	G	yes	-0.594843	-0.80265	-0.631423	-0.966763	-1.30014	0.169173	-5.3	0.875997	TACACATTTTAAGCCAGCGGACTCTTTCGACTGTGTCTTACAAAAGCTGGTCCAGTCACGAGCCTTAGCCCTAACCATAGCCACAAGTACATCTCATCCATTTAAGGCCTCTGCGTGCACCAATGGCATCCAAGCTGCAGATTTCTTTTCACCACCGTCTCTCTTGTCAG
Cab-1	3'	insertion	131.5insT	131.5	-	T	no; same as 130.5insT	0.39345	0.406129	0.416669	0.256051	0.242227	0.0204827	0.9	0.813277	TACACATTTTAAGCCAGCGGACTCTTTCGACTTTGTCTTACAAAAGCTGGTCCAGTCACGAGCCTTAGCCCTAACCATAGCCACAAGTACATCTCATCCATTTAAGGCCTCTGCGTGCACCAATGGCATCCAAGCTGCAGATTTCTTTTCACCACCGTCTCTCTTGTCAG
Cab-1	3'	deletion	132delT	132	T	-	no; same as 131delT	-0.584264	-0.517209	-0.592198	-0.586491	-0.698447	-0.0027634	0.5	0.902792	TACACATTTTAAGCCAGCGGACTCTTTCGACTGTCTTACAAAAGCTGGTCCAGTCACGAGCCTTAGCCCTAACCATAGCCACAAGTACATCTCATCCATTTAAGGCCTCTGCGTGCACCAATGGCATCCAAGCTGCAGATTTCTTTTCACCACCGTCTCTCTTGTCAG
Cab-1	3'	substitution	132T>A	132	T	A	yes	0.0645201	0.23885	0.186005	0.118849	0.35321	0.0493113	0.4	0.877296	TACACATTTTAAGCCAGCGGACTCTTTCGACTAGTCTTACAAAAGCTGGTCCAGTCACGAGCCTTAGCCCTAACCATAGCCACAAGTACATCTCATCCATTTAAGGCCTCTGCGTGCACCAATGGCATCCAAGCTGCAGATTTCTTTTCACCACCGTCTCTCTTGTCAG
Cab-1	3'	substitution	132T>C	132	T	C	yes	-0.504378	-0.49949	-0.333209	-0.602001	-0.552423	-0.0204623	1.1	0.713447	TACACATTTTAAGCCAGCGGACTCTTTCGACTCGTCTTACAAAAGCTGGTCCAGTCACGAGCCTTAGCCCTAACCATAGCCACAAGTACATCTCATCCATTTAAGGCCTCTGCGTGCACCAATGGCATCCAAGCTGCAGATTTCTTTTCACCACCGTCTCTCTTGTCAG
Cab-1	3'	substitution	132T>G	132	T	G	yes	-0.230021	-0.307315	-0.010093	-0.0112599	-0.179234	-0.148604	-1.5	0.673605	TACACATTTTAAGCCAGCGGACTCTTTCGACTGGTCTTACAAAAGCTGGTCCAGTCACGAGCCTTAGCCCTAACCATAGCCACAAGTACATCTCATCCATTTAAGGCCTCTGCGTGCACCAATGGCATCCAAGCTGCAGATTTCTTTTCACCACCGTCTCTCTTGTCAG
Cab-1	3'	insertion	132.5insA	132.5	-	A	yes	0.212459	0.396277	0.533195	0.191728	0.479672	0.0260037	1.3	0.719896	TACACATTTTAAGCCAGCGGACTCTTTCGACTTAGTCTTACAAAAGCTGGTCCAGTCACGAGCCTTAGCCCTAACCATAGCCACAAGTACATCTCATCCATTTAAGGCCTCTGCGTGCACCAATGGCATCCAAGCTGCAGATTTCTTTTCACCACCGTCTCTCTTGTCAG
Cab-1	3'	insertion	132.5insC	132.5	-	C	yes	-0.802226	-0.681304	-0.622466	-0.881683	-1.03817	-0.00973244	2.1	0.730154	TACACATTTTAAGCCAGCGGACTCTTTCGACTTCGTCTTACAAAAGCTGGTCCAGTCACGAGCCTTAGCCCTAACCATAGCCACAAGTACATCTCATCCATTTAAGGCCTCTGCGTGCACCAATGGCATCCAAGCTGCAGATTTCTTTTCACCACCGTCTCTCTTGTCAG
Cab-1	3'	insertion	132.5insG	132.5	-	G	no; duplicated once	0.209333	0.331911	0.202109	0.180394	0.0492052	0.0178628	1	0.889992	TACACATTTTAAGCCAGCGGACTCTTTCGACTTGGTCTTACAAAAGCTGGTCCAGTCACGAGCCTTAGCCCTAACCATAGCCACAAGTACATCTCATCCATTTAAGGCCTCTGCGTGCACCAATGGCATCCAAGCTGCAGATTTCTTTTCACCACCGTCTCTCTTGTCAG
Cab-1	3'	insertion	132.5insT	132.5	-	T	no; same as 130.5insT	0.39345	0.406129	0.416669	0.256051	0.242227	0.0204827	0.9	0.813277	TACACATTTTAAGCCAGCGGACTCTTTCGACTTTGTCTTACAAAAGCTGGTCCAGTCACGAGCCTTAGCCCTAACCATAGCCACAAGTACATCTCATCCATTTAAGGCCTCTGCGTGCACCAATGGCATCCAAGCTGCAGATTTCTTTTCACCACCGTCTCTCTTGTCAG
Cab-1	3'	deletion	133delG	133	G	-	yes	-0.237545	-0.168848	-0.343572	-0.290101	-0.397282	0.0385936	0.5	0.907634	TACACATTTTAAGCCAGCGGACTCTTTCGACTTTCTTACAAAAGCTGGTCCAGTCACGAGCCTTAGCCCTAACCATAGCCACAAGTACATCTCATCCATTTAAGGCCTCTGCGTGCACCAATGGCATCCAAGCTGCAGATTTCTTTTCACCACCGTCTCTCTTGTCAG
Cab-1	3'	substitution	133G>A	133	G	A	yes	0.432895	0.494765	0.531919	0.429	0.249465	-0.0462163	1.1	0.774923	TACACATTTTAAGCCAGCGGACTCTTTCGACTTATCTTACAAAAGCTGGTCCAGTCACGAGCCTTAGCCCTAACCATAGCCACAAGTACATCTCATCCATTTAAGGCCTCTGCGTGCACCAATGGCATCCAAGCTGCAGATTTCTTTTCACCACCGTCTCTCTTGTCAG
Cab-1	3'	substitution	133G>C	133	G	C	yes	-0.328331	-0.334285	-0.187282	-0.191689	-0.490938	-0.135351	0.2	0.673501	TACACATTTTAAGCCAGCGGACTCTTTCGACTTCTCTTACAAAAGCTGGTCCAGTCACGAGCCTTAGCCCTAACCATAGCCACAAGTACATCTCATCCATTTAAGGCCTCTGCGTGCACCAATGGCATCCAAGCTGCAGATTTCTTTTCACCACCGTCTCTCTTGTCAG
Cab-1	3'	substitution	133G>T	133	G	T	yes	1.02507	1.23554	1.09691	1.11471	1.28228	0.0549076	0.3	0.939037	TACACATTTTAAGCCAGCGGACTCTTTCGACTTTTCTTACAAAAGCTGGTCCAGTCACGAGCCTTAGCCCTAACCATAGCCACAAGTACATCTCATCCATTTAAGGCCTCTGCGTGCACCAATGGCATCCAAGCTGCAGATTTCTTTTCACCACCGTCTCTCTTGTCAG
Cab-1	3'	insertion	133.5insA	133.5	-	A	yes	-0.455012	-0.45506	-0.491082	-0.712698	-0.646303	0.0773642	1.1	0.81255	TACACATTTTAAGCCAGCGGACTCTTTCGACTTGATCTTACAAAAGCTGGTCCAGTCACGAGCCTTAGCCCTAACCATAGCCACAAGTACATCTCATCCATTTAAGGCCTCTGCGTGCACCAATGGCATCCAAGCTGCAGATTTCTTTTCACCACCGTCTCTCTTGTCAG
Cab-1	3'	insertion	133.5insC	133.5	-	C	yes	-0.682428	-0.601499	-0.53126	-0.856703	-0.880566	0.028241	1.9	0.744453	TACACATTTTAAGCCAGCGGACTCTTTCGACTTGCTCTTACAAAAGCTGGTCCAGTCACGAGCCTTAGCCCTAACCATAGCCACAAGTACATCTCATCCATTTAAGGCCTCTGCGTGCACCAATGGCATCCAAGCTGCAGATTTCTTTTCACCACCGTCTCTCTTGTCAG
Cab-1	3'	insertion	133.5insG	133.5	-	G	no; same as 132.5insG	0.209333	0.331911	0.202109	0.180394	0.0492052	0.0178628	1	0.889992	TACACATTTTAAGCCAGCGGACTCTTTCGACTTGGTCTTACAAAAGCTGGTCCAGTCACGAGCCTTAGCCCTAACCATAGCCACAAGTACATCTCATCCATTTAAGGCCTCTGCGTGCACCAATGGCATCCAAGCTGCAGATTTCTTTTCACCACCGTCTCTCTTGTCAG
Cab-1	3'	insertion	133.5insT	133.5	-	T	no; duplicated once	-0.249116	-0.193256	-0.35251	-0.232577	-0.397796	0.00957436	0.2	0.90748	TACACATTTTAAGCCAGCGGACTCTTTCGACTTGTTCTTACAAAAGCTGGTCCAGTCACGAGCCTTAGCCCTAACCATAGCCACAAGTACATCTCATCCATTTAAGGCCTCTGCGTGCACCAATGGCATCCAAGCTGCAGATTTCTTTTCACCACCGTCTCTCTTGTCAG
Cab-1	3'	deletion	134delT	134	T	-	yes	-0.211777	-0.300024	-0.376935	-0.229343	-0.506725	-0.024913	-0.4	0.757954	TACACATTTTAAGCCAGCGGACTCTTTCGACTTGCTTACAAAAGCTGGTCCAGTCACGAGCCTTAGCCCTAACCATAGCCACAAGTACATCTCATCCATTTAAGGCCTCTGCGTGCACCAATGGCATCCAAGCTGCAGATTTCTTTTCACCACCGTCTCTCTTGTCAG
Cab-1	3'	substitution	134T>A	134	T	A	yes	-0.0112928	0.241254	0.242401	0.10436	0.137234	-0.0131663	1.3	0.924327	TACACATTTTAAGCCAGCGGACTCTTTCGACTTGACTTACAAAAGCTGGTCCAGTCACGAGCCTTAGCCCTAACCATAGCCACAAGTACATCTCATCCATTTAAGGCCTCTGCGTGCACCAATGGCATCCAAGCTGCAGATTTCTTTTCACCACCGTCTCTCTTGTCAG
Cab-1	3'	substitution	134T>C	134	T	C	yes	-0.350207	-0.404314	-0.397907	-0.415298	-0.528797	-0.0138689	0.2	0.81401	TACACATTTTAAGCCAGCGGACTCTTTCGACTTGCCTTACAAAAGCTGGTCCAGTCACGAGCCTTAGCCCTAACCATAGCCACAAGTACATCTCATCCATTTAAGGCCTCTGCGTGCACCAATGGCATCCAAGCTGCAGATTTCTTTTCACCACCGTCTCTCTTGTCAG
Cab-1	3'	substitution	134T>G	134	T	G	yes	-0.294357	-0.263183	-0.281587	-0.395444	-0.697241	-0.0270195	1.5	0.606758	TACACATTTTAAGCCAGCGGACTCTTTCGACTTGGCTTACAAAAGCTGGTCCAGTCACGAGCCTTAGCCCTAACCATAGCCACAAGTACATCTCATCCATTTAAGGCCTCTGCGTGCACCAATGGCATCCAAGCTGCAGATTTCTTTTCACCACCGTCTCTCTTGTCAG
Cab-1	3'	insertion	134.5insA	134.5	-	A	yes	-0.40434	-0.30368	-0.749096	-0.755319	-0.620377	0.231208	0.8	0.937873	TACACATTTTAAGCCAGCGGACTCTTTCGACTTGTACTTACAAAAGCTGGTCCAGTCACGAGCCTTAGCCCTAACCATAGCCACAAGTACATCTCATCCATTTAAGGCCTCTGCGTGCACCAATGGCATCCAAGCTGCAGATTTCTTTTCACCACCGTCTCTCTTGTCAG
Cab-1	3'	insertion	134.5insC	134.5	-	C	no; duplicated once	0.144757	0.260846	0.404656	0.343218	0.0187344	-0.147082	1.4	0.701486	TACACATTTTAAGCCAGCGGACTCTTTCGACTTGTCCTTACAAAAGCTGGTCCAGTCACGAGCCTTAGCCCTAACCATAGCCACAAGTACATCTCATCCATTTAAGGCCTCTGCGTGCACCAATGGCATCCAAGCTGCAGATTTCTTTTCACCACCGTCTCTCTTGTCAG
Cab-1	3'	insertion	134.5insG	134.5	-	G	yes	-0.129114	-0.0816503	-0.126422	-0.208722	-0.350321	0.000424496	1	0.804382	TACACATTTTAAGCCAGCGGACTCTTTCGACTTGTGCTTACAAAAGCTGGTCCAGTCACGAGCCTTAGCCCTAACCATAGCCACAAGTACATCTCATCCATTTAAGGCCTCTGCGTGCACCAATGGCATCCAAGCTGCAGATTTCTTTTCACCACCGTCTCTCTTGTCAG
Cab-1	3'	insertion	134.5insT	134.5	-	T	no; same as 133.5insT	-0.249116	-0.193256	-0.35251	-0.232577	-0.397796	0.00957436	0.2	0.90748	TACACATTTTAAGCCAGCGGACTCTTTCGACTTGTTCTTACAAAAGCTGGTCCAGTCACGAGCCTTAGCCCTAACCATAGCCACAAGTACATCTCATCCATTTAAGGCCTCTGCGTGCACCAATGGCATCCAAGCTGCAGATTTCTTTTCACCACCGTCTCTCTTGTCAG
Cab-1	3'	deletion	135delC	135	C	-	yes	-0.49554	-0.310429	-0.260448	-0.3824	-0.451559	-0.0495957	1.3	0.909176	TACACATTTTAAGCCAGCGGACTCTTTCGACTTGTTTACAAAAGCTGGTCCAGTCACGAGCCTTAGCCCTAACCATAGCCACAAGTACATCTCATCCATTTAAGGCCTCTGCGTGCACCAATGGCATCCAAGCTGCAGATTTCTTTTCACCACCGTCTCTCTTGTCAG
Cab-1	3'	substitution	135C>A	135	C	A	yes	-0.235024	-0.0870358	-0.115428	-0.179634	-0.46018	-0.0513797	1.6	0.764125	TACACATTTTAAGCCAGCGGACTCTTTCGACTTGTATTACAAAAGCTGGTCCAGTCACGAGCCTTAGCCCTAACCATAGCCACAAGTACATCTCATCCATTTAAGGCCTCTGCGTGCACCAATGGCATCCAAGCTGCAGATTTCTTTTCACCACCGTCTCTCTTGTCAG
Cab-1	3'	substitution	135C>G	135	C	G	yes	-0.32001	-0.230972	0.0245893	-0.17148	-0.345501	-0.138166	1.6	0.628063	TACACATTTTAAGCCAGCGGACTCTTTCGACTTGTGTTACAAAAGCTGGTCCAGTCACGAGCCTTAGCCCTAACCATAGCCACAAGTACATCTCATCCATTTAAGGCCTCTGCGTGCACCAATGGCATCCAAGCTGCAGATTTCTTTTCACCACCGTCTCTCTTGTCAG
Cab-1	3'	substitution	135C>T	135	C	T	yes	-0.359324	-0.338916	-0.405189	-0.508367	-0.504966	0.0482085	0.7	0.865451	TACACATTTTAAGCCAGCGGACTCTTTCGACTTGTTTTACAAAAGCTGGTCCAGTCACGAGCCTTAGCCCTAACCATAGCCACAAGTACATCTCATCCATTTAAGGCCTCTGCGTGCACCAATGGCATCCAAGCTGCAGATTTCTTTTCACCACCGTCTCTCTTGTCAG
Cab-1	3'	insertion	135.5insA	135.5	-	A	yes	0.187104	0.204876	-0.000532366	-0.0382665	-0.00092722	0.112111	0.6	0.900873	TACACATTTTAAGCCAGCGGACTCTTTCGACTTGTCATTACAAAAGCTGGTCCAGTCACGAGCCTTAGCCCTAACCATAGCCACAAGTACATCTCATCCATTTAAGGCCTCTGCGTGCACCAATGGCATCCAAGCTGCAGATTTCTTTTCACCACCGTCTCTCTTGTCAG
Cab-1	3'	insertion	135.5insC	135.5	-	C	no; same as 134.5insC	0.144757	0.260846	0.404656	0.343218	0.0187344	-0.147082	1.4	0.701486	TACACATTTTAAGCCAGCGGACTCTTTCGACTTGTCCTTACAAAAGCTGGTCCAGTCACGAGCCTTAGCCCTAACCATAGCCACAAGTACATCTCATCCATTTAAGGCCTCTGCGTGCACCAATGGCATCCAAGCTGCAGATTTCTTTTCACCACCGTCTCTCTTGTCAG
Cab-1	3'	insertion	135.5insG	135.5	-	G	yes	0.434324	0.558577	0.317497	0.414747	0.293208	0.0491388	0.5	0.927226	TACACATTTTAAGCCAGCGGACTCTTTCGACTTGTCGTTACAAAAGCTGGTCCAGTCACGAGCCTTAGCCCTAACCATAGCCACAAGTACATCTCATCCATTTAAGGCCTCTGCGTGCACCAATGGCATCCAAGCTGCAGATTTCTTTTCACCACCGTCTCTCTTGTCAG
Cab-1	3'	insertion	135.5insT	135.5	-	T	no; duplicated 2 times	0.124375	0.169772	0.112314	-0.1001	0.028285	0.0890701	1	0.864086	TACACATTTTAAGCCAGCGGACTCTTTCGACTTGTCTTTACAAAAGCTGGTCCAGTCACGAGCCTTAGCCCTAACCATAGCCACAAGTACATCTCATCCATTTAAGGCCTCTGCGTGCACCAATGGCATCCAAGCTGCAGATTTCTTTTCACCACCGTCTCTCTTGTCAG
Cab-1	3'	deletion	136delT	136	T	-	no; duplicated once	0.0784514	0.108413	0.0771074	0.0816707	0.184958	0.0310164	-0.1	0.927034	TACACATTTTAAGCCAGCGGACTCTTTCGACTTGTCTACAAAAGCTGGTCCAGTCACGAGCCTTAGCCCTAACCATAGCCACAAGTACATCTCATCCATTTAAGGCCTCTGCGTGCACCAATGGCATCCAAGCTGCAGATTTCTTTTCACCACCGTCTCTCTTGTCAG
Cab-1	3'	substitution	136T>A	136	T	A	yes	0.23878	0.164729	0.0258089	-0.0902531	0.0575215	0.135109	0.5	0.868923	TACACATTTTAAGCCAGCGGACTCTTTCGACTTGTCATACAAAAGCTGGTCCAGTCACGAGCCTTAGCCCTAACCATAGCCACAAGTACATCTCATCCATTTAAGGCCTCTGCGTGCACCAATGGCATCCAAGCTGCAGATTTCTTTTCACCACCGTCTCTCTTGTCAG
Cab-1	3'	substitution	136T>C	136	T	C	yes	0.226986	0.249972	0.135054	0.35636	0.295081	0.0140344	-0.8	0.99474	TACACATTTTAAGCCAGCGGACTCTTTCGACTTGTCCTACAAAAGCTGGTCCAGTCACGAGCCTTAGCCCTAACCATAGCCACAAGTACATCTCATCCATTTAAGGCCTCTGCGTGCACCAATGGCATCCAAGCTGCAGATTTCTTTTCACCACCGTCTCTCTTGTCAG
Cab-1	3'	substitution	136T>G	136	T	G	yes	0.148756	0.189265	0.273116	0.0987521	0.0759638	-0.0209914	1	0.801106	TACACATTTTAAGCCAGCGGACTCTTTCGACTTGTCGTACAAAAGCTGGTCCAGTCACGAGCCTTAGCCCTAACCATAGCCACAAGTACATCTCATCCATTTAAGGCCTCTGCGTGCACCAATGGCATCCAAGCTGCAGATTTCTTTTCACCACCGTCTCTCTTGTCAG
Cab-1	3'	insertion	136.5insA	136.5	-	A	yes	0.0309424	0.0843224	0.0105024	0.0467004	-0.03866	-0.000653638	0.2	0.930405	TACACATTTTAAGCCAGCGGACTCTTTCGACTTGTCTATACAAAAGCTGGTCCAGTCACGAGCCTTAGCCCTAACCATAGCCACAAGTACATCTCATCCATTTAAGGCCTCTGCGTGCACCAATGGCATCCAAGCTGCAGATTTCTTTTCACCACCGTCTCTCTTGTCAG
Cab-1	3'	insertion	136.5insC	136.5	-	C	yes	0.291729	0.113777	0.00478791	0.195122	-0.197528	-0.0202124	-0.5	0.594621	TACACATTTTAAGCCAGCGGACTCTTTCGACTTGTCTCTACAAAAGCTGGTCCAGTCACGAGCCTTAGCCCTAACCATAGCCACAAGTACATCTCATCCATTTAAGGCCTCTGCGTGCACCAATGGCATCCAAGCTGCAGATTTCTTTTCACCACCGTCTCTCTTGTCAG
Cab-1	3'	insertion	136.5insG	136.5	-	G	yes	-0.295018	-0.34737	-0.264863	-0.360773	-0.542419	-0.0515324	0.7	0.684841	TACACATTTTAAGCCAGCGGACTCTTTCGACTTGTCTGTACAAAAGCTGGTCCAGTCACGAGCCTTAGCCCTAACCATAGCCACAAGTACATCTCATCCATTTAAGGCCTCTGCGTGCACCAATGGCATCCAAGCTGCAGATTTCTTTTCACCACCGTCTCTCTTGTCAG
Cab-1	3'	insertion	136.5insT	136.5	-	T	no; same as 135.5insT	0.124375	0.169772	0.112314	-0.1001	0.028285	0.0890701	1	0.864086	TACACATTTTAAGCCAGCGGACTCTTTCGACTTGTCTTTACAAAAGCTGGTCCAGTCACGAGCCTTAGCCCTAACCATAGCCACAAGTACATCTCATCCATTTAAGGCCTCTGCGTGCACCAATGGCATCCAAGCTGCAGATTTCTTTTCACCACCGTCTCTCTTGTCAG
Cab-1	3'	deletion	137delT	137	T	-	no; same as 136delT	0.0784514	0.108413	0.0771074	0.0816707	0.184958	0.0310164	-0.1	0.927034	TACACATTTTAAGCCAGCGGACTCTTTCGACTTGTCTACAAAAGCTGGTCCAGTCACGAGCCTTAGCCCTAACCATAGCCACAAGTACATCTCATCCATTTAAGGCCTCTGCGTGCACCAATGGCATCCAAGCTGCAGATTTCTTTTCACCACCGTCTCTCTTGTCAG
Cab-1	3'	substitution	137T>A	137	T	A	yes	0.10655	0.301064	0.27635	0.159818	0.260217	0.015593	0.9	0.918616	TACACATTTTAAGCCAGCGGACTCTTTCGACTTGTCTAACAAAAGCTGGTCCAGTCACGAGCCTTAGCCCTAACCATAGCCACAAGTACATCTCATCCATTTAAGGCCTCTGCGTGCACCAATGGCATCCAAGCTGCAGATTTCTTTTCACCACCGTCTCTCTTGTCAG
Cab-1	3'	substitution	137T>C	137	T	C	yes	-0.134178	0.00622964	0.054277	0.0494388	-0.0558246	-0.0762149	0.4	0.940353	TACACATTTTAAGCCAGCGGACTCTTTCGACTTGTCTCACAAAAGCTGGTCCAGTCACGAGCCTTAGCCCTAACCATAGCCACAAGTACATCTCATCCATTTAAGGCCTCTGCGTGCACCAATGGCATCCAAGCTGCAGATTTCTTTTCACCACCGTCTCTCTTGTCAG
Cab-1	3'	substitution	137T>G	137	T	G	yes	0.140829	-0.00903904	0.150554	0.0429764	-0.147824	-0.0699583	0.3	0.585309	TACACATTTTAAGCCAGCGGACTCTTTCGACTTGTCTGACAAAAGCTGGTCCAGTCACGAGCCTTAGCCCTAACCATAGCCACAAGTACATCTCATCCATTTAAGGCCTCTGCGTGCACCAATGGCATCCAAGCTGCAGATTTCTTTTCACCACCGTCTCTCTTGTCAG
Cab-1	3'	insertion	137.5insA	137.5	-	A	no; duplicated once	0.127649	0.127649	0.159249	0.0426953	0.0206197	-3.79319e-05	0.6	0.82817	TACACATTTTAAGCCAGCGGACTCTTTCGACTTGTCTTAACAAAAGCTGGTCCAGTCACGAGCCTTAGCCCTAACCATAGCCACAAGTACATCTCATCCATTTAAGGCCTCTGCGTGCACCAATGGCATCCAAGCTGCAGATTTCTTTTCACCACCGTCTCTCTTGTCAG
Cab-1	3'	insertion	137.5insC	137.5	-	C	yes	-0.0193438	0.03266	-0.11988	-0.00292091	-0.0983461	0.0232279	0	0.951435	TACACATTTTAAGCCAGCGGACTCTTTCGACTTGTCTTCACAAAAGCTGGTCCAGTCACGAGCCTTAGCCCTAACCATAGCCACAAGTACATCTCATCCATTTAAGGCCTCTGCGTGCACCAATGGCATCCAAGCTGCAGATTTCTTTTCACCACCGTCTCTCTTGTCAG
Cab-1	3'	insertion	137.5insG	137.5	-	G	yes	0.138104	0.218674	0.170796	0.0830723	0.0905252	0.0244825	0.7	0.908833	TACACATTTTAAGCCAGCGGACTCTTTCGACTTGTCTTGACAAAAGCTGGTCCAGTCACGAGCCTTAGCCCTAACCATAGCCACAAGTACATCTCATCCATTTAAGGCCTCTGCGTGCACCAATGGCATCCAAGCTGCAGATTTCTTTTCACCACCGTCTCTCTTGTCAG
Cab-1	3'	insertion	137.5insT	137.5	-	T	no; same as 135.5insT	0.124375	0.169772	0.112314	-0.1001	0.028285	0.0890701	1	0.864086	TACACATTTTAAGCCAGCGGACTCTTTCGACTTGTCTTTACAAAAGCTGGTCCAGTCACGAGCCTTAGCCCTAACCATAGCCACAAGTACATCTCATCCATTTAAGGCCTCTGCGTGCACCAATGGCATCCAAGCTGCAGATTTCTTTTCACCACCGTCTCTCTTGTCAG
Cab-1	3'	deletion	138delA	138	A	-	yes	-0.177398	-0.0124552	-0.107217	-0.237883	-0.206514	0.0496347	1.2	0.935162	TACACATTTTAAGCCAGCGGACTCTTTCGACTTGTCTTCAAAAGCTGGTCCAGTCACGAGCCTTAGCCCTAACCATAGCCACAAGTACATCTCATCCATTTAAGGCCTCTGCGTGCACCAATGGCATCCAAGCTGCAGATTTCTTTTCACCACCGTCTCTCTTGTCAG
Cab-1	3'	substitution	138A>C	138	A	C	yes	-0.248961	-0.466299	-0.376113	-0.267161	-0.380511	-0.0162207	-1.3	0.829891	TACACATTTTAAGCCAGCGGACTCTTTCGACTTGTCTTCCAAAAGCTGGTCCAGTCACGAGCCTTAGCCCTAACCATAGCCACAAGTACATCTCATCCATTTAAGGCCTCTGCGTGCACCAATGGCATCCAAGCTGCAGATTTCTTTTCACCACCGTCTCTCTTGTCAG
Cab-1	3'	substitution	138A>G	138	A	G	yes	-0.281058	-0.147906	-0.271308	-0.386016	-0.266606	0.0812379	0.9	0.943034	TACACATTTTAAGCCAGCGGACTCTTTCGACTTGTCTTGCAAAAGCTGGTCCAGTCACGAGCCTTAGCCCTAACCATAGCCACAAGTACATCTCATCCATTTAAGGCCTCTGCGTGCACCAATGGCATCCAAGCTGCAGATTTCTTTTCACCACCGTCTCTCTTGTCAG
Cab-1	3'	substitution	138A>T	138	A	T	yes	0.608409	0.475347	0.471954	0.636351	0.548778	0.00443645	-1.1	0.923069	TACACATTTTAAGCCAGCGGACTCTTTCGACTTGTCTTTCAAAAGCTGGTCCAGTCACGAGCCTTAGCCCTAACCATAGCCACAAGTACATCTCATCCATTTAAGGCCTCTGCGTGCACCAATGGCATCCAAGCTGCAGATTTCTTTTCACCACCGTCTCTCTTGTCAG
Cab-1	3'	insertion	138.5insA	138.5	-	A	no; same as 137.5insA	0.127649	0.127649	0.159249	0.0426953	0.0206197	-3.79319e-05	0.6	0.82817	TACACATTTTAAGCCAGCGGACTCTTTCGACTTGTCTTAACAAAAGCTGGTCCAGTCACGAGCCTTAGCCCTAACCATAGCCACAAGTACATCTCATCCATTTAAGGCCTCTGCGTGCACCAATGGCATCCAAGCTGCAGATTTCTTTTCACCACCGTCTCTCTTGTCAG
Cab-1	3'	insertion	138.5insC	138.5	-	C	no; duplicated once	0.289355	0.113759	0.280465	0.330277	0.234143	-0.0532149	-1.2	0.799825	TACACATTTTAAGCCAGCGGACTCTTTCGACTTGTCTTACCAAAAGCTGGTCCAGTCACGAGCCTTAGCCCTAACCATAGCCACAAGTACATCTCATCCATTTAAGGCCTCTGCGTGCACCAATGGCATCCAAGCTGCAGATTTCTTTTCACCACCGTCTCTCTTGTCAG
Cab-1	3'	insertion	138.5insG	138.5	-	G	yes	-0.124984	-0.0266866	0.0332238	-0.0524864	-0.0381398	-0.0332236	0.5	0.882976	TACACATTTTAAGCCAGCGGACTCTTTCGACTTGTCTTAGCAAAAGCTGGTCCAGTCACGAGCCTTAGCCCTAACCATAGCCACAAGTACATCTCATCCATTTAAGGCCTCTGCGTGCACCAATGGCATCCAAGCTGCAGATTTCTTTTCACCACCGTCTCTCTTGTCAG
Cab-1	3'	insertion	138.5insT	138.5	-	T	yes	1.39885	1.38069	1.23765	1.48359	1.3585	0.019146	-0.9	0.973281	TACACATTTTAAGCCAGCGGACTCTTTCGACTTGTCTTATCAAAAGCTGGTCCAGTCACGAGCCTTAGCCCTAACCATAGCCACAAGTACATCTCATCCATTTAAGGCCTCTGCGTGCACCAATGGCATCCAAGCTGCAGATTTCTTTTCACCACCGTCTCTCTTGTCAG
Cab-1	3'	deletion	139delC	139	C	-	yes	0.0757482	0.0455272	0.00553168	0.102189	-0.105336	-0.0339084	-0.2	0.842533	TACACATTTTAAGCCAGCGGACTCTTTCGACTTGTCTTAAAAAGCTGGTCCAGTCACGAGCCTTAGCCCTAACCATAGCCACAAGTACATCTCATCCATTTAAGGCCTCTGCGTGCACCAATGGCATCCAAGCTGCAGATTTCTTTTCACCACCGTCTCTCTTGTCAG
Cab-1	3'	substitution	139C>A	139	C	A	yes	0.13984	0.436374	0.146222	0.13827	0.143747	0.0927054	1.2	0.990769	TACACATTTTAAGCCAGCGGACTCTTTCGACTTGTCTTAAAAAAGCTGGTCCAGTCACGAGCCTTAGCCCTAACCATAGCCACAAGTACATCTCATCCATTTAAGGCCTCTGCGTGCACCAATGGCATCCAAGCTGCAGATTTCTTTTCACCACCGTCTCTCTTGTCAG
Cab-1	3'	substitution	139C>G	139	C	G	yes	-0.206314	-0.392277	-0.214442	-0.232108	-0.22951	-0.029757	-1	0.772905	TACACATTTTAAGCCAGCGGACTCTTTCGACTTGTCTTAGAAAAGCTGGTCCAGTCACGAGCCTTAGCCCTAACCATAGCCACAAGTACATCTCATCCATTTAAGGCCTCTGCGTGCACCAATGGCATCCAAGCTGCAGATTTCTTTTCACCACCGTCTCTCTTGTCAG
Cab-1	3'	substitution	139C>T	139	C	T	yes	-0.101089	-0.221059	-0.153809	0.0149831	-0.172958	-0.0516905	-1.4	0.896944	TACACATTTTAAGCCAGCGGACTCTTTCGACTTGTCTTATAAAAGCTGGTCCAGTCACGAGCCTTAGCCCTAACCATAGCCACAAGTACATCTCATCCATTTAAGGCCTCTGCGTGCACCAATGGCATCCAAGCTGCAGATTTCTTTTCACCACCGTCTCTCTTGTCAG
Cab-1	3'	insertion	139.5insA	139.5	-	A	no; duplicated 4 times	0.114904	0.113914	-0.00977241	0.0732135	0.26128	0.0930595	-0.4	0.953051	TACACATTTTAAGCCAGCGGACTCTTTCGACTTGTCTTACAAAAAGCTGGTCCAGTCACGAGCCTTAGCCCTAACCATAGCCACAAGTACATCTCATCCATTTAAGGCCTCTGCGTGCACCAATGGCATCCAAGCTGCAGATTTCTTTTCACCACCGTCTCTCTTGTCAG
Cab-1	3'	insertion	139.5insC	139.5	-	C	no; same as 138.5insC	0.289355	0.113759	0.280465	0.330277	0.234143	-0.0532149	-1.2	0.799825	TACACATTTTAAGCCAGCGGACTCTTTCGACTTGTCTTACCAAAAGCTGGTCCAGTCACGAGCCTTAGCCCTAACCATAGCCACAAGTACATCTCATCCATTTAAGGCCTCTGCGTGCACCAATGGCATCCAAGCTGCAGATTTCTTTTCACCACCGTCTCTCTTGTCAG
Cab-1	3'	insertion	139.5insG	139.5	-	G	yes	0.0211752	0.0411495	0.110678	-0.0183014	-0.0238781	-0.0173986	0.6	0.82842	TACACATTTTAAGCCAGCGGACTCTTTCGACTTGTCTTACGAAAAGCTGGTCCAGTCACGAGCCTTAGCCCTAACCATAGCCACAAGTACATCTCATCCATTTAAGGCCTCTGCGTGCACCAATGGCATCCAAGCTGCAGATTTCTTTTCACCACCGTCTCTCTTGTCAG
Cab-1	3'	insertion	139.5insT	139.5	-	T	yes	0.716184	0.749647	0.69472	0.703757	0.582524	-0.0085314	0.4	0.88121	TACACATTTTAAGCCAGCGGACTCTTTCGACTTGTCTTACTAAAAGCTGGTCCAGTCACGAGCCTTAGCCCTAACCATAGCCACAAGTACATCTCATCCATTTAAGGCCTCTGCGTGCACCAATGGCATCCAAGCTGCAGATTTCTTTTCACCACCGTCTCTCTTGTCAG
Cab-1	3'	deletion	140delA	140	A	-	no; duplicated 3 times	-0.265993	-0.0684916	-0.153629	-0.136833	-0.165227	-0.00926019	0.6	0.984054	TACACATTTTAAGCCAGCGGACTCTTTCGACTTGTCTTACAAAGCTGGTCCAGTCACGAGCCTTAGCCCTAACCATAGCCACAAGTACATCTCATCCATTTAAGGCCTCTGCGTGCACCAATGGCATCCAAGCTGCAGATTTCTTTTCACCACCGTCTCTCTTGTCAG
Cab-1	3'	substitution	140A>C	140	A	C	yes	0.0402052	0.05475	0.0283621	0.194489	-0.0119492	-0.0560036	-0.6	0.943462	TACACATTTTAAGCCAGCGGACTCTTTCGACTTGTCTTACCAAAGCTGGTCCAGTCACGAGCCTTAGCCCTAACCATAGCCACAAGTACATCTCATCCATTTAAGGCCTCTGCGTGCACCAATGGCATCCAAGCTGCAGATTTCTTTTCACCACCGTCTCTCTTGTCAG
Cab-1	3'	substitution	140A>G	140	A	G	yes	0.316163	0.330568	0.296794	0.159769	0.114499	0.0317274	0.9	0.813465	TACACATTTTAAGCCAGCGGACTCTTTCGACTTGTCTTACGAAAGCTGGTCCAGTCACGAGCCTTAGCCCTAACCATAGCCACAAGTACATCTCATCCATTTAAGGCCTCTGCGTGCACCAATGGCATCCAAGCTGCAGATTTCTTTTCACCACCGTCTCTCTTGTCAG
Cab-1	3'	substitution	140A>T	140	A	T	yes	0.508906	0.494008	0.403256	0.399934	0.322592	0.030819	0.3	0.861893	TACACATTTTAAGCCAGCGGACTCTTTCGACTTGTCTTACTAAAGCTGGTCCAGTCACGAGCCTTAGCCCTAACCATAGCCACAAGTACATCTCATCCATTTAAGGCCTCTGCGTGCACCAATGGCATCCAAGCTGCAGATTTCTTTTCACCACCGTCTCTCTTGTCAG
Cab-1	3'	insertion	140.5insA	140.5	-	A	no; same as 139.5insA	0.114904	0.113914	-0.00977241	0.0732135	0.26128	0.0930595	-0.4	0.953051	TACACATTTTAAGCCAGCGGACTCTTTCGACTTGTCTTACAAAAAGCTGGTCCAGTCACGAGCCTTAGCCCTAACCATAGCCACAAGTACATCTCATCCATTTAAGGCCTCTGCGTGCACCAATGGCATCCAAGCTGCAGATTTCTTTTCACCACCGTCTCTCTTGTCAG
Cab-1	3'	insertion	140.5insC	140.5	-	C	yes	0.373098	0.531665	0.511414	0.39585	0.418008	0.00551253	1	0.926532	TACACATTTTAAGCCAGCGGACTCTTTCGACTTGTCTTACACAAAGCTGGTCCAGTCACGAGCCTTAGCCCTAACCATAGCCACAAGTACATCTCATCCATTTAAGGCCTCTGCGTGCACCAATGGCATCCAAGCTGCAGATTTCTTTTCACCACCGTCTCTCTTGTCAG
Cab-1	3'	insertion	140.5insG	140.5	-	G	yes	-0.16605	-0.0640976	-0.148697	-0.203269	-0.222493	0.0266395	0.7	0.928736	TACACATTTTAAGCCAGCGGACTCTTTCGACTTGTCTTACAGAAAGCTGGTCCAGTCACGAGCCTTAGCCCTAACCATAGCCACAAGTACATCTCATCCATTTAAGGCCTCTGCGTGCACCAATGGCATCCAAGCTGCAGATTTCTTTTCACCACCGTCTCTCTTGTCAG
Cab-1	3'	insertion	140.5insT	140.5	-	T	yes	0.544835	0.472627	0.534253	0.484834	0.512042	0.000131041	-0.1	0.845169	TACACATTTTAAGCCAGCGGACTCTTTCGACTTGTCTTACATAAAGCTGGTCCAGTCACGAGCCTTAGCCCTAACCATAGCCACAAGTACATCTCATCCATTTAAGGCCTCTGCGTGCACCAATGGCATCCAAGCTGCAGATTTCTTTTCACCACCGTCTCTCTTGTCAG
Cab-1	3'	deletion	141delA	141	A	-	no; same as 140delA	-0.265993	-0.0684916	-0.153629	-0.136833	-0.165227	-0.00926019	0.6	0.984054	TACACATTTTAAGCCAGCGGACTCTTTCGACTTGTCTTACAAAGCTGGTCCAGTCACGAGCCTTAGCCCTAACCATAGCCACAAGTACATCTCATCCATTTAAGGCCTCTGCGTGCACCAATGGCATCCAAGCTGCAGATTTCTTTTCACCACCGTCTCTCTTGTCAG
Cab-1	3'	substitution	141A>C	141	A	C	yes	0.270102	0.221378	0.302205	0.305571	0.103466	-0.0735626	0	0.765769	TACACATTTTAAGCCAGCGGACTCTTTCGACTTGTCTTACACAAGCTGGTCCAGTCACGAGCCTTAGCCCTAACCATAGCCACAAGTACATCTCATCCATTTAAGGCCTCTGCGTGCACCAATGGCATCCAAGCTGCAGATTTCTTTTCACCACCGTCTCTCTTGTCAG
Cab-1	3'	substitution	141A>G	141	A	G	yes	-0.307672	-0.203986	-0.263597	-0.364475	-0.377209	0.0258769	0.9	0.907408	TACACATTTTAAGCCAGCGGACTCTTTCGACTTGTCTTACAGAAGCTGGTCCAGTCACGAGCCTTAGCCCTAACCATAGCCACAAGTACATCTCATCCATTTAAGGCCTCTGCGTGCACCAATGGCATCCAAGCTGCAGATTTCTTTTCACCACCGTCTCTCTTGTCAG
Cab-1	3'	substitution	141A>T	141	A	T	yes	0.579215	0.504523	0.562655	0.596407	0.461609	-0.0444919	-0.4	0.834095	TACACATTTTAAGCCAGCGGACTCTTTCGACTTGTCTTACATAAGCTGGTCCAGTCACGAGCCTTAGCCCTAACCATAGCCACAAGTACATCTCATCCATTTAAGGCCTCTGCGTGCACCAATGGCATCCAAGCTGCAGATTTCTTTTCACCACCGTCTCTCTTGTCAG
Cab-1	3'	insertion	141.5insA	141.5	-	A	no; same as 139.5insA	0.114904	0.113914	-0.00977241	0.0732135	0.26128	0.0930595	-0.4	0.953051	TACACATTTTAAGCCAGCGGACTCTTTCGACTTGTCTTACAAAAAGCTGGTCCAGTCACGAGCCTTAGCCCTAACCATAGCCACAAGTACATCTCATCCATTTAAGGCCTCTGCGTGCACCAATGGCATCCAAGCTGCAGATTTCTTTTCACCACCGTCTCTCTTGTCAG
Cab-1	3'	insertion	141.5insC	141.5	-	C	yes	0.0605972	0.0625891	0.0420144	0.0184733	0.0215653	0.0134265	0.2	0.902719	TACACATTTTAAGCCAGCGGACTCTTTCGACTTGTCTTACAACAAGCTGGTCCAGTCACGAGCCTTAGCCCTAACCATAGCCACAAGTACATCTCATCCATTTAAGGCCTCTGCGTGCACCAATGGCATCCAAGCTGCAGATTTCTTTTCACCACCGTCTCTCTTGTCAG
Cab-1	3'	insertion	141.5insG	141.5	-	G	yes	-0.177817	-0.269077	-0.0581316	-0.11856	-0.142487	-0.0735401	-0.6	0.741511	TACACATTTTAAGCCAGCGGACTCTTTCGACTTGTCTTACAAGAAGCTGGTCCAGTCACGAGCCTTAGCCCTAACCATAGCCACAAGTACATCTCATCCATTTAAGGCCTCTGCGTGCACCAATGGCATCCAAGCTGCAGATTTCTTTTCACCACCGTCTCTCTTGTCAG
Cab-1	3'	insertion	141.5insT	141.5	-	T	yes	0.177782	0.0139629	0.14366	0.0660976	0.0220243	-0.023416	-0.2	0.732665	TACACATTTTAAGCCAGCGGACTCTTTCGACTTGTCTTACAATAAGCTGGTCCAGTCACGAGCCTTAGCCCTAACCATAGCCACAAGTACATCTCATCCATTTAAGGCCTCTGCGTGCACCAATGGCATCCAAGCTGCAGATTTCTTTTCACCACCGTCTCTCTTGTCAG
Cab-1	3'	deletion	142delA	142	A	-	no; same as 140delA	-0.265993	-0.0684916	-0.153629	-0.136833	-0.165227	-0.00926019	0.6	0.984054	TACACATTTTAAGCCAGCGGACTCTTTCGACTTGTCTTACAAAGCTGGTCCAGTCACGAGCCTTAGCCCTAACCATAGCCACAAGTACATCTCATCCATTTAAGGCCTCTGCGTGCACCAATGGCATCCAAGCTGCAGATTTCTTTTCACCACCGTCTCTCTTGTCAG
Cab-1	3'	substitution	142A>C	142	A	C	yes	0.143386	0.16357	0.162502	0.154218	0.264739	0.0223995	-0.2	0.908507	TACACATTTTAAGCCAGCGGACTCTTTCGACTTGTCTTACAACAGCTGGTCCAGTCACGAGCCTTAGCCCTAACCATAGCCACAAGTACATCTCATCCATTTAAGGCCTCTGCGTGCACCAATGGCATCCAAGCTGCAGATTTCTTTTCACCACCGTCTCTCTTGTCAG
Cab-1	3'	substitution	142A>G	142	A	G	yes	0.0293235	0.107117	0.0348522	-0.0460541	-0.062809	0.0315001	0.8	0.902495	TACACATTTTAAGCCAGCGGACTCTTTCGACTTGTCTTACAAGAGCTGGTCCAGTCACGAGCCTTAGCCCTAACCATAGCCACAAGTACATCTCATCCATTTAAGGCCTCTGCGTGCACCAATGGCATCCAAGCTGCAGATTTCTTTTCACCACCGTCTCTCTTGTCAG
Cab-1	3'	substitution	142A>T	142	A	T	yes	-0.0884956	-0.0806159	-0.4595	-0.269788	-0.245482	0.157968	0	0.951118	TACACATTTTAAGCCAGCGGACTCTTTCGACTTGTCTTACAATAGCTGGTCCAGTCACGAGCCTTAGCCCTAACCATAGCCACAAGTACATCTCATCCATTTAAGGCCTCTGCGTGCACCAATGGCATCCAAGCTGCAGATTTCTTTTCACCACCGTCTCTCTTGTCAG
Cab-1	3'	insertion	142.5insA	142.5	-	A	no; same as 139.5insA	0.114904	0.113914	-0.00977241	0.0732135	0.26128	0.0930595	-0.4	0.953051	TACACATTTTAAGCCAGCGGACTCTTTCGACTTGTCTTACAAAAAGCTGGTCCAGTCACGAGCCTTAGCCCTAACCATAGCCACAAGTACATCTCATCCATTTAAGGCCTCTGCGTGCACCAATGGCATCCAAGCTGCAGATTTCTTTTCACCACCGTCTCTCTTGTCAG
Cab-1	3'	insertion	142.5insC	142.5	-	C	yes	0.0179064	0.0717461	0.0311156	-0.165397	0.0720216	0.0946495	0.7	0.878091	TACACATTTTAAGCCAGCGGACTCTTTCGACTTGTCTTACAAACAGCTGGTCCAGTCACGAGCCTTAGCCCTAACCATAGCCACAAGTACATCTCATCCATTTAAGGCCTCTGCGTGCACCAATGGCATCCAAGCTGCAGATTTCTTTTCACCACCGTCTCTCTTGTCAG
Cab-1	3'	insertion	142.5insG	142.5	-	G	yes	-0.0826459	0.00608992	-0.237985	-0.11082	-0.0976699	0.0816119	0.1	0.984796	TACACATTTTAAGCCAGCGGACTCTTTCGACTTGTCTTACAAAGAGCTGGTCCAGTCACGAGCCTTAGCCCTAACCATAGCCACAAGTACATCTCATCCATTTAAGGCCTCTGCGTGCACCAATGGCATCCAAGCTGCAGATTTCTTTTCACCACCGTCTCTCTTGTCAG
Cab-1	3'	insertion	142.5insT	142.5	-	T	yes	0.0157772	-0.0114498	-0.19687	-0.0306818	-0.103827	0.0567178	-0.3	0.940985	TACACATTTTAAGCCAGCGGACTCTTTCGACTTGTCTTACAAATAGCTGGTCCAGTCACGAGCCTTAGCCCTAACCATAGCCACAAGTACATCTCATCCATTTAAGGCCTCTGCGTGCACCAATGGCATCCAAGCTGCAGATTTCTTTTCACCACCGTCTCTCTTGTCAG
Cab-1	3'	deletion	143delA	143	A	-	no; same as 140delA	-0.265993	-0.0684916	-0.153629	-0.136833	-0.165227	-0.00926019	0.6	0.984054	TACACATTTTAAGCCAGCGGACTCTTTCGACTTGTCTTACAAAGCTGGTCCAGTCACGAGCCTTAGCCCTAACCATAGCCACAAGTACATCTCATCCATTTAAGGCCTCTGCGTGCACCAATGGCATCCAAGCTGCAGATTTCTTTTCACCACCGTCTCTCTTGTCAG
Cab-1	3'	substitution	143A>C	143	A	C	yes	-0.29659	-0.0712401	-0.251901	-0.301696	-0.278664	0.0610962	1	0.982139	TACACATTTTAAGCCAGCGGACTCTTTCGACTTGTCTTACAAACGCTGGTCCAGTCACGAGCCTTAGCCCTAACCATAGCCACAAGTACATCTCATCCATTTAAGGCCTCTGCGTGCACCAATGGCATCCAAGCTGCAGATTTCTTTTCACCACCGTCTCTCTTGTCAG
Cab-1	3'	substitution	143A>G	143	A	G	yes	-0.316312	-0.256967	-0.124377	-0.345342	-0.33708	-0.0319966	1.1	0.770694	TACACATTTTAAGCCAGCGGACTCTTTCGACTTGTCTTACAAAGGCTGGTCCAGTCACGAGCCTTAGCCCTAACCATAGCCACAAGTACATCTCATCCATTTAAGGCCTCTGCGTGCACCAATGGCATCCAAGCTGCAGATTTCTTTTCACCACCGTCTCTCTTGTCAG
Cab-1	3'	substitution	143A>T	143	A	T	yes	0.0573271	-0.00796973	-0.163751	0.0618355	0.00594489	0.0547961	-0.8	0.968798	TACACATTTTAAGCCAGCGGACTCTTTCGACTTGTCTTACAAATGCTGGTCCAGTCACGAGCCTTAGCCCTAACCATAGCCACAAGTACATCTCATCCATTTAAGGCCTCTGCGTGCACCAATGGCATCCAAGCTGCAGATTTCTTTTCACCACCGTCTCTCTTGTCAG
Cab-1	3'	insertion	143.5insA	143.5	-	A	no; same as 139.5insA	0.114904	0.113914	-0.00977241	0.0732135	0.26128	0.0930595	-0.4	0.953051	TACACATTTTAAGCCAGCGGACTCTTTCGACTTGTCTTACAAAAAGCTGGTCCAGTCACGAGCCTTAGCCCTAACCATAGCCACAAGTACATCTCATCCATTTAAGGCCTCTGCGTGCACCAATGGCATCCAAGCTGCAGATTTCTTTTCACCACCGTCTCTCTTGTCAG
Cab-1	3'	insertion	143.5insC	143.5	-	C	yes	-0.107802	-0.185613	-0.201075	-0.244898	-0.168641	0.048147	0	0.875021	TACACATTTTAAGCCAGCGGACTCTTTCGACTTGTCTTACAAAACGCTGGTCCAGTCACGAGCCTTAGCCCTAACCATAGCCACAAGTACATCTCATCCATTTAAGGCCTCTGCGTGCACCAATGGCATCCAAGCTGCAGATTTCTTTTCACCACCGTCTCTCTTGTCAG
Cab-1	3'	insertion	143.5insG	143.5	-	G	no; duplicated once	0.183286	0.26457	0.0782539	0.132643	0.0993443	0.056866	0.4	0.951987	TACACATTTTAAGCCAGCGGACTCTTTCGACTTGTCTTACAAAAGGCTGGTCCAGTCACGAGCCTTAGCCCTAACCATAGCCACAAGTACATCTCATCCATTTAAGGCCTCTGCGTGCACCAATGGCATCCAAGCTGCAGATTTCTTTTCACCACCGTCTCTCTTGTCAG
Cab-1	3'	insertion	143.5insT	143.5	-	T	yes	0.0141567	0.0607263	0.0292228	0.0145349	-0.0746844	-0.0118381	0.4	0.896526	TACACATTTTAAGCCAGCGGACTCTTTCGACTTGTCTTACAAAATGCTGGTCCAGTCACGAGCCTTAGCCCTAACCATAGCCACAAGTACATCTCATCCATTTAAGGCCTCTGCGTGCACCAATGGCATCCAAGCTGCAGATTTCTTTTCACCACCGTCTCTCTTGTCAG
Cab-1	3'	deletion	144delG	144	G	-	yes	0.133287	0.191712	0.110867	0.116944	0.0963739	0.0207648	0.3	0.93934	TACACATTTTAAGCCAGCGGACTCTTTCGACTTGTCTTACAAAACTGGTCCAGTCACGAGCCTTAGCCCTAACCATAGCCACAAGTACATCTCATCCATTTAAGGCCTCTGCGTGCACCAATGGCATCCAAGCTGCAGATTTCTTTTCACCACCGTCTCTCTTGTCAG
Cab-1	3'	substitution	144G>A	144	G	A	yes	0.28657	0.161576	0.236403	0.437637	0.366178	-0.0175028	-1.8	0.94015	TACACATTTTAAGCCAGCGGACTCTTTCGACTTGTCTTACAAAAACTGGTCCAGTCACGAGCCTTAGCCCTAACCATAGCCACAAGTACATCTCATCCATTTAAGGCCTCTGCGTGCACCAATGGCATCCAAGCTGCAGATTTCTTTTCACCACCGTCTCTCTTGTCAG
Cab-1	3'	substitution	144G>C	144	G	C	yes	-0.322603	-0.331824	-0.0486212	-0.440424	-0.250581	-0.0222446	1.2	0.590239	TACACATTTTAAGCCAGCGGACTCTTTCGACTTGTCTTACAAAACCTGGTCCAGTCACGAGCCTTAGCCCTAACCATAGCCACAAGTACATCTCATCCATTTAAGGCCTCTGCGTGCACCAATGGCATCCAAGCTGCAGATTTCTTTTCACCACCGTCTCTCTTGTCAG
Cab-1	3'	substitution	144G>T	144	G	T	yes	0.432638	0.524842	0.538488	0.298565	0.363086	0.040842	1.3	0.842611	TACACATTTTAAGCCAGCGGACTCTTTCGACTTGTCTTACAAAATCTGGTCCAGTCACGAGCCTTAGCCCTAACCATAGCCACAAGTACATCTCATCCATTTAAGGCCTCTGCGTGCACCAATGGCATCCAAGCTGCAGATTTCTTTTCACCACCGTCTCTCTTGTCAG
Cab-1	3'	insertion	144.5insA	144.5	-	A	yes	0.0898245	0.256485	0.122693	0.052853	0.254962	0.0856049	0.6	0.946627	TACACATTTTAAGCCAGCGGACTCTTTCGACTTGTCTTACAAAAGACTGGTCCAGTCACGAGCCTTAGCCCTAACCATAGCCACAAGTACATCTCATCCATTTAAGGCCTCTGCGTGCACCAATGGCATCCAAGCTGCAGATTTCTTTTCACCACCGTCTCTCTTGTCAG
Cab-1	3'	insertion	144.5insC	144.5	-	C	no; duplicated once	-0.0437052	0.0525128	0.0961863	0.0481718	-0.0496762	-0.0547723	0.6	0.900668	TACACATTTTAAGCCAGCGGACTCTTTCGACTTGTCTTACAAAAGCCTGGTCCAGTCACGAGCCTTAGCCCTAACCATAGCCACAAGTACATCTCATCCATTTAAGGCCTCTGCGTGCACCAATGGCATCCAAGCTGCAGATTTCTTTTCACCACCGTCTCTCTTGTCAG
Cab-1	3'	insertion	144.5insG	144.5	-	G	no; same as 143.5insG	0.183286	0.26457	0.0782539	0.132643	0.0993443	0.056866	0.4	0.951987	TACACATTTTAAGCCAGCGGACTCTTTCGACTTGTCTTACAAAAGGCTGGTCCAGTCACGAGCCTTAGCCCTAACCATAGCCACAAGTACATCTCATCCATTTAAGGCCTCTGCGTGCACCAATGGCATCCAAGCTGCAGATTTCTTTTCACCACCGTCTCTCTTGTCAG
Cab-1	3'	insertion	144.5insT	144.5	-	T	yes	0.0912825	0.108354	0.122643	0.183138	0.106731	-0.0351662	-0.3	0.934482	TACACATTTTAAGCCAGCGGACTCTTTCGACTTGTCTTACAAAAGTCTGGTCCAGTCACGAGCCTTAGCCCTAACCATAGCCACAAGTACATCTCATCCATTTAAGGCCTCTGCGTGCACCAATGGCATCCAAGCTGCAGATTTCTTTTCACCACCGTCTCTCTTGTCAG
Cab-1	3'	deletion	145delC	145	C	-	yes	1.48234	1.3701	1.30602	1.42434	1.4736	0.0588867	-0.8	0.939177	TACACATTTTAAGCCAGCGGACTCTTTCGACTTGTCTTACAAAAGTGGTCCAGTCACGAGCCTTAGCCCTAACCATAGCCACAAGTACATCTCATCCATTTAAGGCCTCTGCGTGCACCAATGGCATCCAAGCTGCAGATTTCTTTTCACCACCGTCTCTCTTGTCAG
Cab-1	3'	substitution	145C>A	145	C	A	yes	0.246446	0.329607	0.240357	0.16248	0.219163	0.0524564	0.7	0.928523	TACACATTTTAAGCCAGCGGACTCTTTCGACTTGTCTTACAAAAGATGGTCCAGTCACGAGCCTTAGCCCTAACCATAGCCACAAGTACATCTCATCCATTTAAGGCCTCTGCGTGCACCAATGGCATCCAAGCTGCAGATTTCTTTTCACCACCGTCTCTCTTGTCAG
Cab-1	3'	substitution	145C>G	145	C	G	yes	1.16081	1.00352	0.997699	1.03644	1.17135	0.0706356	-0.7	0.893876	TACACATTTTAAGCCAGCGGACTCTTTCGACTTGTCTTACAAAAGGTGGTCCAGTCACGAGCCTTAGCCCTAACCATAGCCACAAGTACATCTCATCCATTTAAGGCCTCTGCGTGCACCAATGGCATCCAAGCTGCAGATTTCTTTTCACCACCGTCTCTCTTGTCAG
Cab-1	3'	substitution	145C>T	145	C	T	yes	-0.193985	-0.0278894	-0.133131	-0.160048	-0.0668632	0.0405429	0.5	0.962611	TACACATTTTAAGCCAGCGGACTCTTTCGACTTGTCTTACAAAAGTTGGTCCAGTCACGAGCCTTAGCCCTAACCATAGCCACAAGTACATCTCATCCATTTAAGGCCTCTGCGTGCACCAATGGCATCCAAGCTGCAGATTTCTTTTCACCACCGTCTCTCTTGTCAG
Cab-1	3'	insertion	145.5insA	145.5	-	A	yes	0.0515931	0.0849775	0.0706365	-0.0862724	0.026348	0.0521263	0.7	0.871442	TACACATTTTAAGCCAGCGGACTCTTTCGACTTGTCTTACAAAAGCATGGTCCAGTCACGAGCCTTAGCCCTAACCATAGCCACAAGTACATCTCATCCATTTAAGGCCTCTGCGTGCACCAATGGCATCCAAGCTGCAGATTTCTTTTCACCACCGTCTCTCTTGTCAG
Cab-1	3'	insertion	145.5insC	145.5	-	C	no; same as 144.5insC	-0.0437052	0.0525128	0.0961863	0.0481718	-0.0496762	-0.0547723	0.6	0.900668	TACACATTTTAAGCCAGCGGACTCTTTCGACTTGTCTTACAAAAGCCTGGTCCAGTCACGAGCCTTAGCCCTAACCATAGCCACAAGTACATCTCATCCATTTAAGGCCTCTGCGTGCACCAATGGCATCCAAGCTGCAGATTTCTTTTCACCACCGTCTCTCTTGTCAG
Cab-1	3'	insertion	145.5insG	145.5	-	G	yes	1.08774	0.998265	0.826833	0.887676	0.982041	0.115381	-0.2	0.929564	TACACATTTTAAGCCAGCGGACTCTTTCGACTTGTCTTACAAAAGCGTGGTCCAGTCACGAGCCTTAGCCCTAACCATAGCCACAAGTACATCTCATCCATTTAAGGCCTCTGCGTGCACCAATGGCATCCAAGCTGCAGATTTCTTTTCACCACCGTCTCTCTTGTCAG
Cab-1	3'	insertion	145.5insT	145.5	-	T	no; duplicated once	-0.403622	-0.422394	-0.634709	-0.451662	-0.51031	0.0687769	-0.4	0.951919	TACACATTTTAAGCCAGCGGACTCTTTCGACTTGTCTTACAAAAGCTTGGTCCAGTCACGAGCCTTAGCCCTAACCATAGCCACAAGTACATCTCATCCATTTAAGGCCTCTGCGTGCACCAATGGCATCCAAGCTGCAGATTTCTTTTCACCACCGTCTCTCTTGTCAG
Cab-1	3'	deletion	146delT	146	T	-	yes	-0.135977	-0.0124123	-0.148065	-0.0859892	-0.204089	0.00383033	0.5	0.951317	TACACATTTTAAGCCAGCGGACTCTTTCGACTTGTCTTACAAAAGCGGTCCAGTCACGAGCCTTAGCCCTAACCATAGCCACAAGTACATCTCATCCATTTAAGGCCTCTGCGTGCACCAATGGCATCCAAGCTGCAGATTTCTTTTCACCACCGTCTCTCTTGTCAG
Cab-1	3'	substitution	146T>A	146	T	A	yes	-0.574598	-0.523922	-0.590578	-0.568877	-0.672435	-0.00495611	0.3	0.91086	TACACATTTTAAGCCAGCGGACTCTTTCGACTTGTCTTACAAAAGCAGGTCCAGTCACGAGCCTTAGCCCTAACCATAGCCACAAGTACATCTCATCCATTTAAGGCCTCTGCGTGCACCAATGGCATCCAAGCTGCAGATTTCTTTTCACCACCGTCTCTCTTGTCAG
Cab-1	3'	substitution	146T>C	146	T	C	yes	-0.578789	-0.447089	-0.426568	-0.662403	-0.519181	0.0421908	1.2	0.862451	TACACATTTTAAGCCAGCGGACTCTTTCGACTTGTCTTACAAAAGCCGGTCCAGTCACGAGCCTTAGCCCTAACCATAGCCACAAGTACATCTCATCCATTTAAGGCCTCTGCGTGCACCAATGGCATCCAAGCTGCAGATTTCTTTTCACCACCGTCTCTCTTGTCAG
Cab-1	3'	substitution	146T>G	146	T	G	yes	0.360093	0.393857	0.331091	0.341197	0.422354	0.03916	0	0.941967	TACACATTTTAAGCCAGCGGACTCTTTCGACTTGTCTTACAAAAGCGGGTCCAGTCACGAGCCTTAGCCCTAACCATAGCCACAAGTACATCTCATCCATTTAAGGCCTCTGCGTGCACCAATGGCATCCAAGCTGCAGATTTCTTTTCACCACCGTCTCTCTTGTCAG
Cab-1	3'	insertion	146.5insA	146.5	-	A	yes	-0.580718	-0.396911	-0.479955	-0.409487	-0.49578	-0.0299958	0.4	0.993769	TACACATTTTAAGCCAGCGGACTCTTTCGACTTGTCTTACAAAAGCTAGGTCCAGTCACGAGCCTTAGCCCTAACCATAGCCACAAGTACATCTCATCCATTTAAGGCCTCTGCGTGCACCAATGGCATCCAAGCTGCAGATTTCTTTTCACCACCGTCTCTCTTGTCAG
Cab-1	3'	insertion	146.5insC	146.5	-	C	yes	-0.605687	-0.333558	-0.409914	-0.34293	-0.546221	-0.0724771	1	0.995298	TACACATTTTAAGCCAGCGGACTCTTTCGACTTGTCTTACAAAAGCTCGGTCCAGTCACGAGCCTTAGCCCTAACCATAGCCACAAGTACATCTCATCCATTTAAGGCCTCTGCGTGCACCAATGGCATCCAAGCTGCAGATTTCTTTTCACCACCGTCTCTCTTGTCAG
Cab-1	3'	insertion	146.5insG	146.5	-	G	no; duplicated 2 times	0.227535	0.220435	0.141463	0.198554	0.257311	0.0454865	-0.2	0.949436	TACACATTTTAAGCCAGCGGACTCTTTCGACTTGTCTTACAAAAGCTGGGTCCAGTCACGAGCCTTAGCCCTAACCATAGCCACAAGTACATCTCATCCATTTAAGGCCTCTGCGTGCACCAATGGCATCCAAGCTGCAGATTTCTTTTCACCACCGTCTCTCTTGTCAG
Cab-1	3'	insertion	146.5insT	146.5	-	T	no; same as 145.5insT	-0.403622	-0.422394	-0.634709	-0.451662	-0.51031	0.0687769	-0.4	0.951919	TACACATTTTAAGCCAGCGGACTCTTTCGACTTGTCTTACAAAAGCTTGGTCCAGTCACGAGCCTTAGCCCTAACCATAGCCACAAGTACATCTCATCCATTTAAGGCCTCTGCGTGCACCAATGGCATCCAAGCTGCAGATTTCTTTTCACCACCGTCTCTCTTGTCAG
Cab-1	3'	deletion	147delG	147	G	-	no; duplicated once	-0.576482	-0.525928	-0.448188	-0.638967	-0.620078	-0.00789812	1	0.812908	TACACATTTTAAGCCAGCGGACTCTTTCGACTTGTCTTACAAAAGCTGTCCAGTCACGAGCCTTAGCCCTAACCATAGCCACAAGTACATCTCATCCATTTAAGGCCTCTGCGTGCACCAATGGCATCCAAGCTGCAGATTTCTTTTCACCACCGTCTCTCTTGTCAG
Cab-1	3'	substitution	147G>A	147	G	A	yes	-0.614841	-0.52006	-0.720064	-0.604827	-0.768136	0.0224784	0.4	0.909766	TACACATTTTAAGCCAGCGGACTCTTTCGACTTGTCTTACAAAAGCTAGTCCAGTCACGAGCCTTAGCCCTAACCATAGCCACAAGTACATCTCATCCATTTAAGGCCTCTGCGTGCACCAATGGCATCCAAGCTGCAGATTTCTTTTCACCACCGTCTCTCTTGTCAG
Cab-1	3'	substitution	147G>C	147	G	C	yes	-0.837519	-0.695856	-0.717109	-0.61006	-1.03252	-0.127432	0.8	0.692002	TACACATTTTAAGCCAGCGGACTCTTTCGACTTGTCTTACAAAAGCTCGTCCAGTCACGAGCCTTAGCCCTAACCATAGCCACAAGTACATCTCATCCATTTAAGGCCTCTGCGTGCACCAATGGCATCCAAGCTGCAGATTTCTTTTCACCACCGTCTCTCTTGTCAG
Cab-1	3'	substitution	147G>T	147	G	T	yes	-0.469736	-0.449408	-0.440075	-0.905262	-0.459542	0.181828	1.3	0.789843	TACACATTTTAAGCCAGCGGACTCTTTCGACTTGTCTTACAAAAGCTTGTCCAGTCACGAGCCTTAGCCCTAACCATAGCCACAAGTACATCTCATCCATTTAAGGCCTCTGCGTGCACCAATGGCATCCAAGCTGCAGATTTCTTTTCACCACCGTCTCTCTTGTCAG
Cab-1	3'	insertion	147.5insA	147.5	-	A	yes	-0.780793	-0.844469	-0.518753	-0.526184	-0.766718	-0.182459	-1.5	0.596294	TACACATTTTAAGCCAGCGGACTCTTTCGACTTGTCTTACAAAAGCTGAGTCCAGTCACGAGCCTTAGCCCTAACCATAGCCACAAGTACATCTCATCCATTTAAGGCCTCTGCGTGCACCAATGGCATCCAAGCTGCAGATTTCTTTTCACCACCGTCTCTCTTGTCAG
Cab-1	3'	insertion	147.5insC	147.5	-	C	yes	-1.01723	-0.830251	-1.12875	-1.25482	-0.852156	0.217505	0.7	0.960443	TACACATTTTAAGCCAGCGGACTCTTTCGACTTGTCTTACAAAAGCTGCGTCCAGTCACGAGCCTTAGCCCTAACCATAGCCACAAGTACATCTCATCCATTTAAGGCCTCTGCGTGCACCAATGGCATCCAAGCTGCAGATTTCTTTTCACCACCGTCTCTCTTGTCAG
Cab-1	3'	insertion	147.5insG	147.5	-	G	no; same as 146.5insG	0.227535	0.220435	0.141463	0.198554	0.257311	0.0454865	-0.2	0.949436	TACACATTTTAAGCCAGCGGACTCTTTCGACTTGTCTTACAAAAGCTGGGTCCAGTCACGAGCCTTAGCCCTAACCATAGCCACAAGTACATCTCATCCATTTAAGGCCTCTGCGTGCACCAATGGCATCCAAGCTGCAGATTTCTTTTCACCACCGTCTCTCTTGTCAG
Cab-1	3'	insertion	147.5insT	147.5	-	T	yes	-1.13344	-1.08335	-1.12342	-1.25938	-1.24605	-0.104233	2.3	0.0836216	TACACATTTTAAGCCAGCGGACTCTTTCGACTTGTCTTACAAAAGCTGTGTCCAGTCACGAGCCTTAGCCCTAACCATAGCCACAAGTACATCTCATCCATTTAAGGCCTCTGCGTGCACCAATGGCATCCAAGCTGCAGATTTCTTTTCACCACCGTCTCTCTTGTCAG
Cab-1	3'	deletion	148delG	148	G	-	no; same as 147delG	-0.576482	-0.525928	-0.448188	-0.638967	-0.620078	-0.00789812	1	0.812908	TACACATTTTAAGCCAGCGGACTCTTTCGACTTGTCTTACAAAAGCTGTCCAGTCACGAGCCTTAGCCCTAACCATAGCCACAAGTACATCTCATCCATTTAAGGCCTCTGCGTGCACCAATGGCATCCAAGCTGCAGATTTCTTTTCACCACCGTCTCTCTTGTCAG
Cab-1	3'	substitution	148G>A	148	G	A	yes	-0.654031	-0.547813	-0.0821976	-0.269704	-0.536299	-0.268351	2.4	0.127456	TACACATTTTAAGCCAGCGGACTCTTTCGACTTGTCTTACAAAAGCTGATCCAGTCACGAGCCTTAGCCCTAACCATAGCCACAAGTACATCTCATCCATTTAAGGCCTCTGCGTGCACCAATGGCATCCAAGCTGCAGATTTCTTTTCACCACCGTCTCTCTTGTCAG
Cab-1	3'	substitution	148G>C	148	G	C	yes	-1.55707	-1.37164	-0.893797	-0.858009	-1.01905	-0.236836	-5.2	0.135917	TACACATTTTAAGCCAGCGGACTCTTTCGACTTGTCTTACAAAAGCTGCTCCAGTCACGAGCCTTAGCCCTAACCATAGCCACAAGTACATCTCATCCATTTAAGGCCTCTGCGTGCACCAATGGCATCCAAGCTGCAGATTTCTTTTCACCACCGTCTCTCTTGTCAG
Cab-1	3'	substitution	148G>T	148	G	T	yes	-1.58562	-1.56044	-1.13	-1.58933	-1.56631	-0.105346	2.3	0.404897	TACACATTTTAAGCCAGCGGACTCTTTCGACTTGTCTTACAAAAGCTGTTCCAGTCACGAGCCTTAGCCCTAACCATAGCCACAAGTACATCTCATCCATTTAAGGCCTCTGCGTGCACCAATGGCATCCAAGCTGCAGATTTCTTTTCACCACCGTCTCTCTTGTCAG
Cab-1	3'	insertion	148.5insA	148.5	-	A	yes	-1.11869	-0.885789	-1.05107	-1.28106	-1.26226	0.108509	1.8	0.912318	TACACATTTTAAGCCAGCGGACTCTTTCGACTTGTCTTACAAAAGCTGGATCCAGTCACGAGCCTTAGCCCTAACCATAGCCACAAGTACATCTCATCCATTTAAGGCCTCTGCGTGCACCAATGGCATCCAAGCTGCAGATTTCTTTTCACCACCGTCTCTCTTGTCAG
Cab-1	3'	insertion	148.5insC	148.5	-	C	yes	-1.46711	-1.31917	-1.361	-1.44415	-1.28805	0.036254	0.5	0.912513	TACACATTTTAAGCCAGCGGACTCTTTCGACTTGTCTTACAAAAGCTGGCTCCAGTCACGAGCCTTAGCCCTAACCATAGCCACAAGTACATCTCATCCATTTAAGGCCTCTGCGTGCACCAATGGCATCCAAGCTGCAGATTTCTTTTCACCACCGTCTCTCTTGTCAG
Cab-1	3'	insertion	148.5insG	148.5	-	G	no; same as 146.5insG	0.227535	0.220435	0.141463	0.198554	0.257311	0.0454865	-0.2	0.949436	TACACATTTTAAGCCAGCGGACTCTTTCGACTTGTCTTACAAAAGCTGGGTCCAGTCACGAGCCTTAGCCCTAACCATAGCCACAAGTACATCTCATCCATTTAAGGCCTCTGCGTGCACCAATGGCATCCAAGCTGCAGATTTCTTTTCACCACCGTCTCTCTTGTCAG
Cab-1	3'	insertion	148.5insT	148.5	-	T	no; duplicated once	-1.95314	-1.58756	-1.30257	-1.61402	-1.68946	-0.118173	3.3	0.6313	TACACATTTTAAGCCAGCGGACTCTTTCGACTTGTCTTACAAAAGCTGGTTCCAGTCACGAGCCTTAGCCCTAACCATAGCCACAAGTACATCTCATCCATTTAAGGCCTCTGCGTGCACCAATGGCATCCAAGCTGCAGATTTCTTTTCACCACCGTCTCTCTTGTCAG
Cab-1	3'	deletion	149delT	149	T	-	yes	-1.43885	-0.971658	-0.952105	-0.987873	-0.949142	-0.0864579	1.4	0.612949	TACACATTTTAAGCCAGCGGACTCTTTCGACTTGTCTTACAAAAGCTGGCCAGTCACGAGCCTTAGCCCTAACCATAGCCACAAGTACATCTCATCCATTTAAGGCCTCTGCGTGCACCAATGGCATCCAAGCTGCAGATTTCTTTTCACCACCGTCTCTCTTGTCAG
Cab-1	3'	substitution	149T>A	149	T	A	yes	-0.117851	-0.170817	-0.118729	-0.0406705	-0.0203345	-0.010413	-0.9	0.910608	TACACATTTTAAGCCAGCGGACTCTTTCGACTTGTCTTACAAAAGCTGGACCAGTCACGAGCCTTAGCCCTAACCATAGCCACAAGTACATCTCATCCATTTAAGGCCTCTGCGTGCACCAATGGCATCCAAGCTGCAGATTTCTTTTCACCACCGTCTCTCTTGTCAG
Cab-1	3'	substitution	149T>C	149	T	C	yes	0.479385	0.569434	0.561826	0.355531	0.439679	0.0458744	1.1	0.866665	TACACATTTTAAGCCAGCGGACTCTTTCGACTTGTCTTACAAAAGCTGGCCCAGTCACGAGCCTTAGCCCTAACCATAGCCACAAGTACATCTCATCCATTTAAGGCCTCTGCGTGCACCAATGGCATCCAAGCTGCAGATTTCTTTTCACCACCGTCTCTCTTGTCAG
Cab-1	3'	substitution	149T>G	149	T	G	yes	-0.443218	-0.293695	-0.19273	-0.284807	-0.263476	-0.0615651	0.6	0.841586	TACACATTTTAAGCCAGCGGACTCTTTCGACTTGTCTTACAAAAGCTGGGCCAGTCACGAGCCTTAGCCCTAACCATAGCCACAAGTACATCTCATCCATTTAAGGCCTCTGCGTGCACCAATGGCATCCAAGCTGCAGATTTCTTTTCACCACCGTCTCTCTTGTCAG
Cab-1	3'	insertion	149.5insA	149.5	-	A	yes	-1.61566	-1.49084	-1.65138	-1.85644	-1.21569	0.223631	0.4	0.842706	TACACATTTTAAGCCAGCGGACTCTTTCGACTTGTCTTACAAAAGCTGGTACCAGTCACGAGCCTTAGCCCTAACCATAGCCACAAGTACATCTCATCCATTTAAGGCCTCTGCGTGCACCAATGGCATCCAAGCTGCAGATTTCTTTTCACCACCGTCTCTCTTGTCAG
Cab-1	3'	insertion	149.5insC	149.5	-	C	no; duplicated 2 times	0.711319	0.705881	0.666766	0.638965	0.71749	0.0413686	0.1	0.913636	TACACATTTTAAGCCAGCGGACTCTTTCGACTTGTCTTACAAAAGCTGGTCCCAGTCACGAGCCTTAGCCCTAACCATAGCCACAAGTACATCTCATCCATTTAAGGCCTCTGCGTGCACCAATGGCATCCAAGCTGCAGATTTCTTTTCACCACCGTCTCTCTTGTCAG
Cab-1	3'	insertion	149.5insG	149.5	-	G	yes	-1.42922	-1.39664	-1.58466	-1.27046	-1.4694	0.00405945	-0.9	0.965214	TACACATTTTAAGCCAGCGGACTCTTTCGACTTGTCTTACAAAAGCTGGTGCCAGTCACGAGCCTTAGCCCTAACCATAGCCACAAGTACATCTCATCCATTTAAGGCCTCTGCGTGCACCAATGGCATCCAAGCTGCAGATTTCTTTTCACCACCGTCTCTCTTGTCAG
Cab-1	3'	insertion	149.5insT	149.5	-	T	no; same as 148.5insT	-1.95314	-1.58756	-1.30257	-1.61402	-1.68946	-0.118173	3.3	0.6313	TACACATTTTAAGCCAGCGGACTCTTTCGACTTGTCTTACAAAAGCTGGTTCCAGTCACGAGCCTTAGCCCTAACCATAGCCACAAGTACATCTCATCCATTTAAGGCCTCTGCGTGCACCAATGGCATCCAAGCTGCAGATTTCTTTTCACCACCGTCTCTCTTGTCAG
Cab-1	3'	deletion	150delC	150	C	-	no; duplicated once	-1.29965	-1.17561	-0.862982	-1.15808	-1.1747	-0.118847	1.8	0.554598	TACACATTTTAAGCCAGCGGACTCTTTCGACTTGTCTTACAAAAGCTGGTCAGTCACGAGCCTTAGCCCTAACCATAGCCACAAGTACATCTCATCCATTTAAGGCCTCTGCGTGCACCAATGGCATCCAAGCTGCAGATTTCTTTTCACCACCGTCTCTCTTGTCAG
Cab-1	3'	substitution	150C>A	150	C	A	yes	-0.982917	-1.01253	-0.979065	-0.900856	-1.23229	-0.0947988	0	0.692048	TACACATTTTAAGCCAGCGGACTCTTTCGACTTGTCTTACAAAAGCTGGTACAGTCACGAGCCTTAGCCCTAACCATAGCCACAAGTACATCTCATCCATTTAAGGCCTCTGCGTGCACCAATGGCATCCAAGCTGCAGATTTCTTTTCACCACCGTCTCTCTTGTCAG
Cab-1	3'	substitution	150C>G	150	C	G	yes	-1.81149	-1.97576	-1.61909	-1.93787	-2.36089	-0.145117	2.6	0.201358	TACACATTTTAAGCCAGCGGACTCTTTCGACTTGTCTTACAAAAGCTGGTGCAGTCACGAGCCTTAGCCCTAACCATAGCCACAAGTACATCTCATCCATTTAAGGCCTCTGCGTGCACCAATGGCATCCAAGCTGCAGATTTCTTTTCACCACCGTCTCTCTTGTCAG
Cab-1	3'	substitution	150C>T	150	C	T	yes	-1.99886	-1.75296	-1.52412	-1.55196	-1.75202	-0.202883	0.8	0.623991	TACACATTTTAAGCCAGCGGACTCTTTCGACTTGTCTTACAAAAGCTGGTTCAGTCACGAGCCTTAGCCCTAACCATAGCCACAAGTACATCTCATCCATTTAAGGCCTCTGCGTGCACCAATGGCATCCAAGCTGCAGATTTCTTTTCACCACCGTCTCTCTTGTCAG
Cab-1	3'	insertion	150.5insA	150.5	-	A	yes	-1.06847	-1.04204	-0.720506	-1.02186	-1.06373	-0.111729	1.5	0.528268	TACACATTTTAAGCCAGCGGACTCTTTCGACTTGTCTTACAAAAGCTGGTCACAGTCACGAGCCTTAGCCCTAACCATAGCCACAAGTACATCTCATCCATTTAAGGCCTCTGCGTGCACCAATGGCATCCAAGCTGCAGATTTCTTTTCACCACCGTCTCTCTTGTCAG
Cab-1	3'	insertion	150.5insC	150.5	-	C	no; same as 149.5insC	0.711319	0.705881	0.666766	0.638965	0.71749	0.0413686	0.1	0.913636	TACACATTTTAAGCCAGCGGACTCTTTCGACTTGTCTTACAAAAGCTGGTCCCAGTCACGAGCCTTAGCCCTAACCATAGCCACAAGTACATCTCATCCATTTAAGGCCTCTGCGTGCACCAATGGCATCCAAGCTGCAGATTTCTTTTCACCACCGTCTCTCTTGTCAG
Cab-1	3'	insertion	150.5insG	150.5	-	G	yes	-1.24594	-1.03451	-0.83701	-1.09554	-0.947871	-0.0576921	1.3	0.654591	TACACATTTTAAGCCAGCGGACTCTTTCGACTTGTCTTACAAAAGCTGGTCGCAGTCACGAGCCTTAGCCCTAACCATAGCCACAAGTACATCTCATCCATTTAAGGCCTCTGCGTGCACCAATGGCATCCAAGCTGCAGATTTCTTTTCACCACCGTCTCTCTTGTCAG
Cab-1	3'	insertion	150.5insT	150.5	-	T	yes	#N/A	#N/A	#N/A	#N/A	#N/A	#N/A	#N/A	#N/A	TACACATTTTAAGCCAGCGGACTCTTTCGACTTGTCTTACAAAAGCTGGTCTCAGTCACGAGCCTTAGCCCTAACCATAGCCACAAGTACATCTCATCCATTTAAGGCCTCTGCGTGCACCAATGGCATCCAAGCTGCAGATTTCTTTTCACCACCGTCTCTCTTGTCAG
Cab-1	3'	deletion	151delC	151	C	-	no; same as 150delC	-1.29965	-1.17561	-0.862982	-1.15808	-1.1747	-0.118847	1.8	0.554598	TACACATTTTAAGCCAGCGGACTCTTTCGACTTGTCTTACAAAAGCTGGTCAGTCACGAGCCTTAGCCCTAACCATAGCCACAAGTACATCTCATCCATTTAAGGCCTCTGCGTGCACCAATGGCATCCAAGCTGCAGATTTCTTTTCACCACCGTCTCTCTTGTCAG
Cab-1	3'	substitution	151C>A	151	C	A	yes	-0.894094	-0.838593	-1.348	-2.12605	-2.13078	-0.0960692	3.7	0.347244	TACACATTTTAAGCCAGCGGACTCTTTCGACTTGTCTTACAAAAGCTGGTCAAGTCACGAGCCTTAGCCCTAACCATAGCCACAAGTACATCTCATCCATTTAAGGCCTCTGCGTGCACCAATGGCATCCAAGCTGCAGATTTCTTTTCACCACCGTCTCTCTTGTCAG
Cab-1	3'	substitution	151C>G	151	C	G	yes	-1.13532	-1.3047	-1.16965	-1.22704	-1.07071	0.0237589	-0.7	0.796819	TACACATTTTAAGCCAGCGGACTCTTTCGACTTGTCTTACAAAAGCTGGTCGAGTCACGAGCCTTAGCCCTAACCATAGCCACAAGTACATCTCATCCATTTAAGGCCTCTGCGTGCACCAATGGCATCCAAGCTGCAGATTTCTTTTCACCACCGTCTCTCTTGTCAG
Cab-1	3'	substitution	151C>T	151	C	T	yes	-0.787401	-0.595392	-0.675243	-0.518564	-0.769082	-0.0832041	0.2	0.976402	TACACATTTTAAGCCAGCGGACTCTTTCGACTTGTCTTACAAAAGCTGGTCTAGTCACGAGCCTTAGCCCTAACCATAGCCACAAGTACATCTCATCCATTTAAGGCCTCTGCGTGCACCAATGGCATCCAAGCTGCAGATTTCTTTTCACCACCGTCTCTCTTGTCAG
Cab-1	3'	insertion	151.5insA	151.5	-	A	no; duplicated once	-0.186888	0.0397708	-0.0903826	-0.0104473	-0.0445058	-0.0063017	0.4	0.992339	TACACATTTTAAGCCAGCGGACTCTTTCGACTTGTCTTACAAAAGCTGGTCCAAGTCACGAGCCTTAGCCCTAACCATAGCCACAAGTACATCTCATCCATTTAAGGCCTCTGCGTGCACCAATGGCATCCAAGCTGCAGATTTCTTTTCACCACCGTCTCTCTTGTCAG
Cab-1	3'	insertion	151.5insC	151.5	-	C	no; same as 149.5insC	0.711319	0.705881	0.666766	0.638965	0.71749	0.0413686	0.1	0.913636	TACACATTTTAAGCCAGCGGACTCTTTCGACTTGTCTTACAAAAGCTGGTCCCAGTCACGAGCCTTAGCCCTAACCATAGCCACAAGTACATCTCATCCATTTAAGGCCTCTGCGTGCACCAATGGCATCCAAGCTGCAGATTTCTTTTCACCACCGTCTCTCTTGTCAG
Cab-1	3'	insertion	151.5insG	151.5	-	G	yes	-1.46613	-1.1765	-1.05058	-1.40016	-1.04015	0.0294569	1.5	0.662558	TACACATTTTAAGCCAGCGGACTCTTTCGACTTGTCTTACAAAAGCTGGTCCGAGTCACGAGCCTTAGCCCTAACCATAGCCACAAGTACATCTCATCCATTTAAGGCCTCTGCGTGCACCAATGGCATCCAAGCTGCAGATTTCTTTTCACCACCGTCTCTCTTGTCAG
Cab-1	3'	insertion	151.5insT	151.5	-	T	yes	0.0106677	-0.0984494	-0.1003	-0.123385	-0.0157426	0.0542085	-0.3	0.877436	TACACATTTTAAGCCAGCGGACTCTTTCGACTTGTCTTACAAAAGCTGGTCCTAGTCACGAGCCTTAGCCCTAACCATAGCCACAAGTACATCTCATCCATTTAAGGCCTCTGCGTGCACCAATGGCATCCAAGCTGCAGATTTCTTTTCACCACCGTCTCTCTTGTCAG
Cab-1	3'	deletion	152delA	152	A	-	yes	-2.35279	-1.5207	-2.05563	-2.28389	-2.47604	-0.151053	-3.2	0.382383	TACACATTTTAAGCCAGCGGACTCTTTCGACTTGTCTTACAAAAGCTGGTCCGTCACGAGCCTTAGCCCTAACCATAGCCACAAGTACATCTCATCCATTTAAGGCCTCTGCGTGCACCAATGGCATCCAAGCTGCAGATTTCTTTTCACCACCGTCTCTCTTGTCAG
Cab-1	3'	substitution	152A>C	152	A	C	yes	0.230447	0.223877	0.507601	0.0330792	0.261821	0.0084978	1.5	0.588768	TACACATTTTAAGCCAGCGGACTCTTTCGACTTGTCTTACAAAAGCTGGTCCCGTCACGAGCCTTAGCCCTAACCATAGCCACAAGTACATCTCATCCATTTAAGGCCTCTGCGTGCACCAATGGCATCCAAGCTGCAGATTTCTTTTCACCACCGTCTCTCTTGTCAG
Cab-1	3'	substitution	152A>G	152	A	G	yes	-1.68346	-1.3276	-1.05258	-1.55973	-1.47742	-0.0150575	3.3	0.689892	TACACATTTTAAGCCAGCGGACTCTTTCGACTTGTCTTACAAAAGCTGGTCCGGTCACGAGCCTTAGCCCTAACCATAGCCACAAGTACATCTCATCCATTTAAGGCCTCTGCGTGCACCAATGGCATCCAAGCTGCAGATTTCTTTTCACCACCGTCTCTCTTGTCAG
Cab-1	3'	substitution	152A>T	152	A	T	yes	-0.645204	-0.65263	-0.632321	-0.842035	-0.781346	0.0448385	0.9	0.804449	TACACATTTTAAGCCAGCGGACTCTTTCGACTTGTCTTACAAAAGCTGGTCCTGTCACGAGCCTTAGCCCTAACCATAGCCACAAGTACATCTCATCCATTTAAGGCCTCTGCGTGCACCAATGGCATCCAAGCTGCAGATTTCTTTTCACCACCGTCTCTCTTGTCAG
Cab-1	3'	insertion	152.5insA	152.5	-	A	no; same as 151.5insA	-0.186888	0.0397708	-0.0903826	-0.0104473	-0.0445058	-0.0063017	0.4	0.992339	TACACATTTTAAGCCAGCGGACTCTTTCGACTTGTCTTACAAAAGCTGGTCCAAGTCACGAGCCTTAGCCCTAACCATAGCCACAAGTACATCTCATCCATTTAAGGCCTCTGCGTGCACCAATGGCATCCAAGCTGCAGATTTCTTTTCACCACCGTCTCTCTTGTCAG
Cab-1	3'	insertion	152.5insC	152.5	-	C	yes	1.76094	1.64638	1.34172	1.58429	1.58743	0.143986	-0.6	0.941868	TACACATTTTAAGCCAGCGGACTCTTTCGACTTGTCTTACAAAAGCTGGTCCACGTCACGAGCCTTAGCCCTAACCATAGCCACAAGTACATCTCATCCATTTAAGGCCTCTGCGTGCACCAATGGCATCCAAGCTGCAGATTTCTTTTCACCACCGTCTCTCTTGTCAG
Cab-1	3'	insertion	152.5insG	152.5	-	G	no; duplicated once	0.0547183	0.124446	-0.0327345	-0.0754193	0.0264881	0.0911931	0.5	0.94761	TACACATTTTAAGCCAGCGGACTCTTTCGACTTGTCTTACAAAAGCTGGTCCAGGTCACGAGCCTTAGCCCTAACCATAGCCACAAGTACATCTCATCCATTTAAGGCCTCTGCGTGCACCAATGGCATCCAAGCTGCAGATTTCTTTTCACCACCGTCTCTCTTGTCAG
Cab-1	3'	insertion	152.5insT	152.5	-	T	yes	0.191317	0.219917	0.0110664	0.0313219	0.209863	0.130575	0.1	0.964652	TACACATTTTAAGCCAGCGGACTCTTTCGACTTGTCTTACAAAAGCTGGTCCATGTCACGAGCCTTAGCCCTAACCATAGCCACAAGTACATCTCATCCATTTAAGGCCTCTGCGTGCACCAATGGCATCCAAGCTGCAGATTTCTTTTCACCACCGTCTCTCTTGTCAG
Cab-1	3'	deletion	153delG	153	G	-	yes	-0.545249	-0.350992	-0.483608	-0.367829	-0.454908	-0.0158353	0.2	0.999714	TACACATTTTAAGCCAGCGGACTCTTTCGACTTGTCTTACAAAAGCTGGTCCATCACGAGCCTTAGCCCTAACCATAGCCACAAGTACATCTCATCCATTTAAGGCCTCTGCGTGCACCAATGGCATCCAAGCTGCAGATTTCTTTTCACCACCGTCTCTCTTGTCAG
Cab-1	3'	substitution	153G>A	153	G	A	yes	-0.201833	-0.249176	-0.18497	-0.23683	-0.338211	-0.0353161	0.2	0.79848	TACACATTTTAAGCCAGCGGACTCTTTCGACTTGTCTTACAAAAGCTGGTCCAATCACGAGCCTTAGCCCTAACCATAGCCACAAGTACATCTCATCCATTTAAGGCCTCTGCGTGCACCAATGGCATCCAAGCTGCAGATTTCTTTTCACCACCGTCTCTCTTGTCAG
Cab-1	3'	substitution	153G>C	153	G	C	yes	0.842728	0.951224	1.07283	0.89668	0.956623	-0.0376767	0.9	0.806561	TACACATTTTAAGCCAGCGGACTCTTTCGACTTGTCTTACAAAAGCTGGTCCACTCACGAGCCTTAGCCCTAACCATAGCCACAAGTACATCTCATCCATTTAAGGCCTCTGCGTGCACCAATGGCATCCAAGCTGCAGATTTCTTTTCACCACCGTCTCTCTTGTCAG
Cab-1	3'	substitution	153G>T	153	G	T	yes	-0.383228	-0.280595	-0.056611	-0.421132	-0.242292	-0.0178086	1.5	0.662538	TACACATTTTAAGCCAGCGGACTCTTTCGACTTGTCTTACAAAAGCTGGTCCATTCACGAGCCTTAGCCCTAACCATAGCCACAAGTACATCTCATCCATTTAAGGCCTCTGCGTGCACCAATGGCATCCAAGCTGCAGATTTCTTTTCACCACCGTCTCTCTTGTCAG
Cab-1	3'	insertion	153.5insA	153.5	-	A	yes	-0.477813	-0.471109	-0.669993	-0.593218	-0.63989	0.0723179	0.2	0.917486	TACACATTTTAAGCCAGCGGACTCTTTCGACTTGTCTTACAAAAGCTGGTCCAGATCACGAGCCTTAGCCCTAACCATAGCCACAAGTACATCTCATCCATTTAAGGCCTCTGCGTGCACCAATGGCATCCAAGCTGCAGATTTCTTTTCACCACCGTCTCTCTTGTCAG
Cab-1	3'	insertion	153.5insC	153.5	-	C	yes	0.158168	0.223335	0.509233	0.254518	-0.0535848	-0.142737	2.7	0.457141	TACACATTTTAAGCCAGCGGACTCTTTCGACTTGTCTTACAAAAGCTGGTCCAGCTCACGAGCCTTAGCCCTAACCATAGCCACAAGTACATCTCATCCATTTAAGGCCTCTGCGTGCACCAATGGCATCCAAGCTGCAGATTTCTTTTCACCACCGTCTCTCTTGTCAG
Cab-1	3'	insertion	153.5insG	153.5	-	G	no; same as 152.5insG	0.0547183	0.124446	-0.0327345	-0.0754193	0.0264881	0.0911931	0.5	0.94761	TACACATTTTAAGCCAGCGGACTCTTTCGACTTGTCTTACAAAAGCTGGTCCAGGTCACGAGCCTTAGCCCTAACCATAGCCACAAGTACATCTCATCCATTTAAGGCCTCTGCGTGCACCAATGGCATCCAAGCTGCAGATTTCTTTTCACCACCGTCTCTCTTGTCAG
Cab-1	3'	insertion	153.5insT	153.5	-	T	no; duplicated once	-0.47632	-0.786656	-0.633586	-0.715691	-0.729633	0.00977105	-0.6	0.674915	TACACATTTTAAGCCAGCGGACTCTTTCGACTTGTCTTACAAAAGCTGGTCCAGTTCACGAGCCTTAGCCCTAACCATAGCCACAAGTACATCTCATCCATTTAAGGCCTCTGCGTGCACCAATGGCATCCAAGCTGCAGATTTCTTTTCACCACCGTCTCTCTTGTCAG
Cab-1	3'	deletion	154delT	154	T	-	yes	-0.607795	-0.460476	-0.454502	-0.622821	-0.576428	0.0121329	1.1	0.896219	TACACATTTTAAGCCAGCGGACTCTTTCGACTTGTCTTACAAAAGCTGGTCCAGCACGAGCCTTAGCCCTAACCATAGCCACAAGTACATCTCATCCATTTAAGGCCTCTGCGTGCACCAATGGCATCCAAGCTGCAGATTTCTTTTCACCACCGTCTCTCTTGTCAG
Cab-1	3'	substitution	154T>A	154	T	A	yes	-0.210474	-0.138401	-0.377147	-0.195355	-0.119536	0.0912788	-0.3	0.996741	TACACATTTTAAGCCAGCGGACTCTTTCGACTTGTCTTACAAAAGCTGGTCCAGACACGAGCCTTAGCCCTAACCATAGCCACAAGTACATCTCATCCATTTAAGGCCTCTGCGTGCACCAATGGCATCCAAGCTGCAGATTTCTTTTCACCACCGTCTCTCTTGTCAG
Cab-1	3'	substitution	154T>C	154	T	C	yes	-0.318808	-0.222452	-0.230783	-0.186174	-0.0975825	-0.00293133	-0.3	0.911137	TACACATTTTAAGCCAGCGGACTCTTTCGACTTGTCTTACAAAAGCTGGTCCAGCCACGAGCCTTAGCCCTAACCATAGCCACAAGTACATCTCATCCATTTAAGGCCTCTGCGTGCACCAATGGCATCCAAGCTGCAGATTTCTTTTCACCACCGTCTCTCTTGTCAG
Cab-1	3'	substitution	154T>G	154	T	G	yes	-0.354378	-0.356577	-0.374683	-0.434814	-0.0760217	0.0995479	-0.3	0.847855	TACACATTTTAAGCCAGCGGACTCTTTCGACTTGTCTTACAAAAGCTGGTCCAGGCACGAGCCTTAGCCCTAACCATAGCCACAAGTACATCTCATCCATTTAAGGCCTCTGCGTGCACCAATGGCATCCAAGCTGCAGATTTCTTTTCACCACCGTCTCTCTTGTCAG
Cab-1	3'	insertion	154.5insA	154.5	-	A	yes	0.148626	0.0355849	0.334269	0.33105	0.374666	-0.0805252	-1.7	0.67099	TACACATTTTAAGCCAGCGGACTCTTTCGACTTGTCTTACAAAAGCTGGTCCAGTACACGAGCCTTAGCCCTAACCATAGCCACAAGTACATCTCATCCATTTAAGGCCTCTGCGTGCACCAATGGCATCCAAGCTGCAGATTTCTTTTCACCACCGTCTCTCTTGTCAG
Cab-1	3'	insertion	154.5insC	154.5	-	C	no; duplicated once	-0.184974	-0.181351	-0.292713	-0.262011	-0.222335	0.056875	0	0.941807	TACACATTTTAAGCCAGCGGACTCTTTCGACTTGTCTTACAAAAGCTGGTCCAGTCCACGAGCCTTAGCCCTAACCATAGCCACAAGTACATCTCATCCATTTAAGGCCTCTGCGTGCACCAATGGCATCCAAGCTGCAGATTTCTTTTCACCACCGTCTCTCTTGTCAG
Cab-1	3'	insertion	154.5insG	154.5	-	G	yes	-0.612916	-0.387244	-0.239726	-0.697783	-0.389414	0.0570113	1.9	0.724752	TACACATTTTAAGCCAGCGGACTCTTTCGACTTGTCTTACAAAAGCTGGTCCAGTGCACGAGCCTTAGCCCTAACCATAGCCACAAGTACATCTCATCCATTTAAGGCCTCTGCGTGCACCAATGGCATCCAAGCTGCAGATTTCTTTTCACCACCGTCTCTCTTGTCAG
Cab-1	3'	insertion	154.5insT	154.5	-	T	no; same as 153.5insT	-0.47632	-0.786656	-0.633586	-0.715691	-0.729633	0.00977105	-0.6	0.674915	TACACATTTTAAGCCAGCGGACTCTTTCGACTTGTCTTACAAAAGCTGGTCCAGTTCACGAGCCTTAGCCCTAACCATAGCCACAAGTACATCTCATCCATTTAAGGCCTCTGCGTGCACCAATGGCATCCAAGCTGCAGATTTCTTTTCACCACCGTCTCTCTTGTCAG
Cab-1	3'	deletion	155delC	155	C	-	yes	-0.711133	-0.719338	-0.761466	-0.727617	-0.768896	0.00794965	-0.1	0.917696	TACACATTTTAAGCCAGCGGACTCTTTCGACTTGTCTTACAAAAGCTGGTCCAGTACGAGCCTTAGCCCTAACCATAGCCACAAGTACATCTCATCCATTTAAGGCCTCTGCGTGCACCAATGGCATCCAAGCTGCAGATTTCTTTTCACCACCGTCTCTCTTGTCAG
Cab-1	3'	substitution	155C>A	155	C	A	yes	-0.705	-0.76523	-0.809027	-0.700049	-0.780704	0.00470292	-0.5	0.92192	TACACATTTTAAGCCAGCGGACTCTTTCGACTTGTCTTACAAAAGCTGGTCCAGTAACGAGCCTTAGCCCTAACCATAGCCACAAGTACATCTCATCCATTTAAGGCCTCTGCGTGCACCAATGGCATCCAAGCTGCAGATTTCTTTTCACCACCGTCTCTCTTGTCAG
Cab-1	3'	substitution	155C>G	155	C	G	yes	-0.778791	-0.771657	-0.75608	-0.917172	-0.861192	0.0318641	0.7	0.837944	TACACATTTTAAGCCAGCGGACTCTTTCGACTTGTCTTACAAAAGCTGGTCCAGTGACGAGCCTTAGCCCTAACCATAGCCACAAGTACATCTCATCCATTTAAGGCCTCTGCGTGCACCAATGGCATCCAAGCTGCAGATTTCTTTTCACCACCGTCTCTCTTGTCAG
Cab-1	3'	substitution	155C>T	155	C	T	yes	-0.741726	-0.911558	-0.992242	-0.85279	-0.532075	0.151941	-1.1	0.916975	TACACATTTTAAGCCAGCGGACTCTTTCGACTTGTCTTACAAAAGCTGGTCCAGTTACGAGCCTTAGCCCTAACCATAGCCACAAGTACATCTCATCCATTTAAGGCCTCTGCGTGCACCAATGGCATCCAAGCTGCAGATTTCTTTTCACCACCGTCTCTCTTGTCAG
Cab-1	3'	insertion	155.5insA	155.5	-	A	no; duplicated once	0.503121	0.764478	0.63324	0.514914	0.735808	0.0814531	0.9	0.931445	TACACATTTTAAGCCAGCGGACTCTTTCGACTTGTCTTACAAAAGCTGGTCCAGTCAACGAGCCTTAGCCCTAACCATAGCCACAAGTACATCTCATCCATTTAAGGCCTCTGCGTGCACCAATGGCATCCAAGCTGCAGATTTCTTTTCACCACCGTCTCTCTTGTCAG
Cab-1	3'	insertion	155.5insC	155.5	-	C	no; same as 154.5insC	-0.184974	-0.181351	-0.292713	-0.262011	-0.222335	0.056875	0	0.941807	TACACATTTTAAGCCAGCGGACTCTTTCGACTTGTCTTACAAAAGCTGGTCCAGTCCACGAGCCTTAGCCCTAACCATAGCCACAAGTACATCTCATCCATTTAAGGCCTCTGCGTGCACCAATGGCATCCAAGCTGCAGATTTCTTTTCACCACCGTCTCTCTTGTCAG
Cab-1	3'	insertion	155.5insG	155.5	-	G	yes	-0.907361	-0.857745	-0.625786	-0.637235	-0.6618	-0.120018	-0.9	0.697585	TACACATTTTAAGCCAGCGGACTCTTTCGACTTGTCTTACAAAAGCTGGTCCAGTCGACGAGCCTTAGCCCTAACCATAGCCACAAGTACATCTCATCCATTTAAGGCCTCTGCGTGCACCAATGGCATCCAAGCTGCAGATTTCTTTTCACCACCGTCTCTCTTGTCAG
Cab-1	3'	insertion	155.5insT	155.5	-	T	yes	-0.266877	-0.215888	-0.356992	-0.309479	-0.240998	0.0645291	0.1	0.967547	TACACATTTTAAGCCAGCGGACTCTTTCGACTTGTCTTACAAAAGCTGGTCCAGTCTACGAGCCTTAGCCCTAACCATAGCCACAAGTACATCTCATCCATTTAAGGCCTCTGCGTGCACCAATGGCATCCAAGCTGCAGATTTCTTTTCACCACCGTCTCTCTTGTCAG
Cab-1	3'	deletion	156delA	156	A	-	yes	-0.775299	-0.612195	-0.560913	-0.630368	-0.615408	-0.0450085	0.6	0.893585	TACACATTTTAAGCCAGCGGACTCTTTCGACTTGTCTTACAAAAGCTGGTCCAGTCCGAGCCTTAGCCCTAACCATAGCCACAAGTACATCTCATCCATTTAAGGCCTCTGCGTGCACCAATGGCATCCAAGCTGCAGATTTCTTTTCACCACCGTCTCTCTTGTCAG
Cab-1	3'	substitution	156A>C	156	A	C	yes	-0.317849	-0.260135	-0.280394	-0.366072	-0.324165	0.0210286	0.5	0.903295	TACACATTTTAAGCCAGCGGACTCTTTCGACTTGTCTTACAAAAGCTGGTCCAGTCCCGAGCCTTAGCCCTAACCATAGCCACAAGTACATCTCATCCATTTAAGGCCTCTGCGTGCACCAATGGCATCCAAGCTGCAGATTTCTTTTCACCACCGTCTCTCTTGTCAG
Cab-1	3'	substitution	156A>G	156	A	G	yes	-0.569127	-0.579436	-0.361858	-0.581594	-0.520371	-0.0543096	0.6	0.684395	TACACATTTTAAGCCAGCGGACTCTTTCGACTTGTCTTACAAAAGCTGGTCCAGTCGCGAGCCTTAGCCCTAACCATAGCCACAAGTACATCTCATCCATTTAAGGCCTCTGCGTGCACCAATGGCATCCAAGCTGCAGATTTCTTTTCACCACCGTCTCTCTTGTCAG
Cab-1	3'	substitution	156A>T	156	A	T	yes	-0.41177	-0.263402	-0.43689	-0.375225	-0.328189	0.0520249	0.3	0.9899	TACACATTTTAAGCCAGCGGACTCTTTCGACTTGTCTTACAAAAGCTGGTCCAGTCTCGAGCCTTAGCCCTAACCATAGCCACAAGTACATCTCATCCATTTAAGGCCTCTGCGTGCACCAATGGCATCCAAGCTGCAGATTTCTTTTCACCACCGTCTCTCTTGTCAG
Cab-1	3'	insertion	156.5insA	156.5	-	A	no; same as 155.5insA	0.503121	0.764478	0.63324	0.514914	0.735808	0.0814531	0.9	0.931445	TACACATTTTAAGCCAGCGGACTCTTTCGACTTGTCTTACAAAAGCTGGTCCAGTCAACGAGCCTTAGCCCTAACCATAGCCACAAGTACATCTCATCCATTTAAGGCCTCTGCGTGCACCAATGGCATCCAAGCTGCAGATTTCTTTTCACCACCGTCTCTCTTGTCAG
Cab-1	3'	insertion	156.5insC	156.5	-	C	no; duplicated once	-0.148907	-0.118739	-0.144254	-0.182502	-0.0963946	0.0301492	0.1	0.916459	TACACATTTTAAGCCAGCGGACTCTTTCGACTTGTCTTACAAAAGCTGGTCCAGTCACCGAGCCTTAGCCCTAACCATAGCCACAAGTACATCTCATCCATTTAAGGCCTCTGCGTGCACCAATGGCATCCAAGCTGCAGATTTCTTTTCACCACCGTCTCTCTTGTCAG
Cab-1	3'	insertion	156.5insG	156.5	-	G	yes	0.963896	0.946193	0.673822	0.737876	0.865234	0.153569	0.1	0.954459	TACACATTTTAAGCCAGCGGACTCTTTCGACTTGTCTTACAAAAGCTGGTCCAGTCAGCGAGCCTTAGCCCTAACCATAGCCACAAGTACATCTCATCCATTTAAGGCCTCTGCGTGCACCAATGGCATCCAAGCTGCAGATTTCTTTTCACCACCGTCTCTCTTGTCAG
Cab-1	3'	insertion	156.5insT	156.5	-	T	yes	0.0294994	0.121511	-0.0504471	0.212473	0.0348125	-0.0109505	-0.6	0.981109	TACACATTTTAAGCCAGCGGACTCTTTCGACTTGTCTTACAAAAGCTGGTCCAGTCATCGAGCCTTAGCCCTAACCATAGCCACAAGTACATCTCATCCATTTAAGGCCTCTGCGTGCACCAATGGCATCCAAGCTGCAGATTTCTTTTCACCACCGTCTCTCTTGTCAG
Cab-1	3'	deletion	157delC	157	C	-	yes	0.28431	0.372481	0.31195	0.285722	0.233573	0.00427456	0.6	0.927623	TACACATTTTAAGCCAGCGGACTCTTTCGACTTGTCTTACAAAAGCTGGTCCAGTCAGAGCCTTAGCCCTAACCATAGCCACAAGTACATCTCATCCATTTAAGGCCTCTGCGTGCACCAATGGCATCCAAGCTGCAGATTTCTTTTCACCACCGTCTCTCTTGTCAG
Cab-1	3'	substitution	157C>A	157	C	A	yes	-0.244691	-0.0772915	-0.0946725	-0.174229	-0.216522	-0.0183322	1	0.939972	TACACATTTTAAGCCAGCGGACTCTTTCGACTTGTCTTACAAAAGCTGGTCCAGTCAAGAGCCTTAGCCCTAACCATAGCCACAAGTACATCTCATCCATTTAAGGCCTCTGCGTGCACCAATGGCATCCAAGCTGCAGATTTCTTTTCACCACCGTCTCTCTTGTCAG
Cab-1	3'	substitution	157C>G	157	C	G	yes	-0.396269	-0.359318	-0.378128	-0.454564	-0.405023	0.0242258	0.4	0.900132	TACACATTTTAAGCCAGCGGACTCTTTCGACTTGTCTTACAAAAGCTGGTCCAGTCAGGAGCCTTAGCCCTAACCATAGCCACAAGTACATCTCATCCATTTAAGGCCTCTGCGTGCACCAATGGCATCCAAGCTGCAGATTTCTTTTCACCACCGTCTCTCTTGTCAG
Cab-1	3'	substitution	157C>T	157	C	T	yes	-0.268597	-0.245746	-0.0900658	-0.175996	-0.258696	-0.0855417	0.3	0.791852	TACACATTTTAAGCCAGCGGACTCTTTCGACTTGTCTTACAAAAGCTGGTCCAGTCATGAGCCTTAGCCCTAACCATAGCCACAAGTACATCTCATCCATTTAAGGCCTCTGCGTGCACCAATGGCATCCAAGCTGCAGATTTCTTTTCACCACCGTCTCTCTTGTCAG
Cab-1	3'	insertion	157.5insA	157.5	-	A	yes	-0.450648	-0.361411	-0.585838	-0.586896	-0.498354	0.110106	0.5	0.963275	TACACATTTTAAGCCAGCGGACTCTTTCGACTTGTCTTACAAAAGCTGGTCCAGTCACAGAGCCTTAGCCCTAACCATAGCCACAAGTACATCTCATCCATTTAAGGCCTCTGCGTGCACCAATGGCATCCAAGCTGCAGATTTCTTTTCACCACCGTCTCTCTTGTCAG
Cab-1	3'	insertion	157.5insC	157.5	-	C	no; same as 156.5insC	-0.148907	-0.118739	-0.144254	-0.182502	-0.0963946	0.0301492	0.1	0.916459	TACACATTTTAAGCCAGCGGACTCTTTCGACTTGTCTTACAAAAGCTGGTCCAGTCACCGAGCCTTAGCCCTAACCATAGCCACAAGTACATCTCATCCATTTAAGGCCTCTGCGTGCACCAATGGCATCCAAGCTGCAGATTTCTTTTCACCACCGTCTCTCTTGTCAG
Cab-1	3'	insertion	157.5insG	157.5	-	G	no; duplicated once	-0.443301	-0.394512	-0.066417	-0.352872	-0.43292	-0.128681	1.6	0.516422	TACACATTTTAAGCCAGCGGACTCTTTCGACTTGTCTTACAAAAGCTGGTCCAGTCACGGAGCCTTAGCCCTAACCATAGCCACAAGTACATCTCATCCATTTAAGGCCTCTGCGTGCACCAATGGCATCCAAGCTGCAGATTTCTTTTCACCACCGTCTCTCTTGTCAG
Cab-1	3'	insertion	157.5insT	157.5	-	T	yes	-0.279607	-0.327627	-0.214189	-0.225757	-0.230967	-0.0403728	-0.5	0.847391	TACACATTTTAAGCCAGCGGACTCTTTCGACTTGTCTTACAAAAGCTGGTCCAGTCACTGAGCCTTAGCCCTAACCATAGCCACAAGTACATCTCATCCATTTAAGGCCTCTGCGTGCACCAATGGCATCCAAGCTGCAGATTTCTTTTCACCACCGTCTCTCTTGTCAG
Cab-1	3'	deletion	158delG	158	G	-	yes	0.0654728	0.126733	0.247659	0.264792	0.108281	-0.108916	-0.1	0.887934	TACACATTTTAAGCCAGCGGACTCTTTCGACTTGTCTTACAAAAGCTGGTCCAGTCACAGCCTTAGCCCTAACCATAGCCACAAGTACATCTCATCCATTTAAGGCCTCTGCGTGCACCAATGGCATCCAAGCTGCAGATTTCTTTTCACCACCGTCTCTCTTGTCAG
Cab-1	3'	substitution	158G>A	158	G	A	yes	-0.206341	-0.204299	-0.433885	-0.27687	-0.157483	0.116791	-0.4	0.986647	TACACATTTTAAGCCAGCGGACTCTTTCGACTTGTCTTACAAAAGCTGGTCCAGTCACAAGCCTTAGCCCTAACCATAGCCACAAGTACATCTCATCCATTTAAGGCCTCTGCGTGCACCAATGGCATCCAAGCTGCAGATTTCTTTTCACCACCGTCTCTCTTGTCAG
Cab-1	3'	substitution	158G>C	158	G	C	yes	0.146827	0.245135	0.173506	0.198376	0.15821	0.000290036	0.3	0.961061	TACACATTTTAAGCCAGCGGACTCTTTCGACTTGTCTTACAAAAGCTGGTCCAGTCACCAGCCTTAGCCCTAACCATAGCCACAAGTACATCTCATCCATTTAAGGCCTCTGCGTGCACCAATGGCATCCAAGCTGCAGATTTCTTTTCACCACCGTCTCTCTTGTCAG
Cab-1	3'	substitution	158G>T	158	G	T	yes	-0.161202	-0.0594435	-0.10925	0.0708875	-0.114826	-0.063341	-0.5	0.994051	TACACATTTTAAGCCAGCGGACTCTTTCGACTTGTCTTACAAAAGCTGGTCCAGTCACTAGCCTTAGCCCTAACCATAGCCACAAGTACATCTCATCCATTTAAGGCCTCTGCGTGCACCAATGGCATCCAAGCTGCAGATTTCTTTTCACCACCGTCTCTCTTGTCAG
Cab-1	3'	insertion	158.5insA	158.5	-	A	no; duplicated once	-0.147527	0.152306	-0.146759	-0.0772784	-0.0573564	0.0786494	0.8	0.998579	TACACATTTTAAGCCAGCGGACTCTTTCGACTTGTCTTACAAAAGCTGGTCCAGTCACGAAGCCTTAGCCCTAACCATAGCCACAAGTACATCTCATCCATTTAAGGCCTCTGCGTGCACCAATGGCATCCAAGCTGCAGATTTCTTTTCACCACCGTCTCTCTTGTCAG
Cab-1	3'	insertion	158.5insC	158.5	-	C	yes	0.0888974	0.068569	0.0779999	0.0300792	0.0886667	0.0198681	0.1	0.886296	TACACATTTTAAGCCAGCGGACTCTTTCGACTTGTCTTACAAAAGCTGGTCCAGTCACGCAGCCTTAGCCCTAACCATAGCCACAAGTACATCTCATCCATTTAAGGCCTCTGCGTGCACCAATGGCATCCAAGCTGCAGATTTCTTTTCACCACCGTCTCTCTTGTCAG
Cab-1	3'	insertion	158.5insG	158.5	-	G	no; same as 157.5insG	-0.443301	-0.394512	-0.066417	-0.352872	-0.43292	-0.128681	1.6	0.516422	TACACATTTTAAGCCAGCGGACTCTTTCGACTTGTCTTACAAAAGCTGGTCCAGTCACGGAGCCTTAGCCCTAACCATAGCCACAAGTACATCTCATCCATTTAAGGCCTCTGCGTGCACCAATGGCATCCAAGCTGCAGATTTCTTTTCACCACCGTCTCTCTTGTCAG
Cab-1	3'	insertion	158.5insT	158.5	-	T	yes	0.0780129	0.159757	0.197322	0.122375	0.0303755	-0.0416706	0.7	0.876056	TACACATTTTAAGCCAGCGGACTCTTTCGACTTGTCTTACAAAAGCTGGTCCAGTCACGTAGCCTTAGCCCTAACCATAGCCACAAGTACATCTCATCCATTTAAGGCCTCTGCGTGCACCAATGGCATCCAAGCTGCAGATTTCTTTTCACCACCGTCTCTCTTGTCAG
Cab-1	3'	deletion	159delA	159	A	-	yes	-0.423063	-0.280376	-0.233728	-0.221211	-0.23016	-0.0581829	0	0.904168	TACACATTTTAAGCCAGCGGACTCTTTCGACTTGTCTTACAAAAGCTGGTCCAGTCACGGCCTTAGCCCTAACCATAGCCACAAGTACATCTCATCCATTTAAGGCCTCTGCGTGCACCAATGGCATCCAAGCTGCAGATTTCTTTTCACCACCGTCTCTCTTGTCAG
Cab-1	3'	substitution	159A>C	159	A	C	yes	0.0685524	0.112631	0.268363	0.324184	0.137877	-0.130535	-0.7	0.884592	TACACATTTTAAGCCAGCGGACTCTTTCGACTTGTCTTACAAAAGCTGGTCCAGTCACGCGCCTTAGCCCTAACCATAGCCACAAGTACATCTCATCCATTTAAGGCCTCTGCGTGCACCAATGGCATCCAAGCTGCAGATTTCTTTTCACCACCGTCTCTCTTGTCAG
Cab-1	3'	substitution	159A>G	159	A	G	yes	-0.205349	-0.110656	-0.0899869	-0.162111	-0.180527	-0.0219254	0.6	0.906668	TACACATTTTAAGCCAGCGGACTCTTTCGACTTGTCTTACAAAAGCTGGTCCAGTCACGGGCCTTAGCCCTAACCATAGCCACAAGTACATCTCATCCATTTAAGGCCTCTGCGTGCACCAATGGCATCCAAGCTGCAGATTTCTTTTCACCACCGTCTCTCTTGTCAG
Cab-1	3'	substitution	159A>T	159	A	T	yes	0.285598	0.289078	0.304187	0.232494	0.40928	0.0417496	0	0.875743	TACACATTTTAAGCCAGCGGACTCTTTCGACTTGTCTTACAAAAGCTGGTCCAGTCACGTGCCTTAGCCCTAACCATAGCCACAAGTACATCTCATCCATTTAAGGCCTCTGCGTGCACCAATGGCATCCAAGCTGCAGATTTCTTTTCACCACCGTCTCTCTTGTCAG
Cab-1	3'	insertion	159.5insA	159.5	-	A	no; same as 158.5insA	-0.147527	0.152306	-0.146759	-0.0772784	-0.0573564	0.0786494	0.8	0.998579	TACACATTTTAAGCCAGCGGACTCTTTCGACTTGTCTTACAAAAGCTGGTCCAGTCACGAAGCCTTAGCCCTAACCATAGCCACAAGTACATCTCATCCATTTAAGGCCTCTGCGTGCACCAATGGCATCCAAGCTGCAGATTTCTTTTCACCACCGTCTCTCTTGTCAG
Cab-1	3'	insertion	159.5insC	159.5	-	C	yes	-0.442425	-0.372203	-0.356842	-0.398955	-0.348674	-0.0056647	0.2	0.909292	TACACATTTTAAGCCAGCGGACTCTTTCGACTTGTCTTACAAAAGCTGGTCCAGTCACGACGCCTTAGCCCTAACCATAGCCACAAGTACATCTCATCCATTTAAGGCCTCTGCGTGCACCAATGGCATCCAAGCTGCAGATTTCTTTTCACCACCGTCTCTCTTGTCAG
Cab-1	3'	insertion	159.5insG	159.5	-	G	no; duplicated once	-0.195174	-0.0802459	-0.160638	-0.270345	-0.26161	0.0409114	1	0.915427	TACACATTTTAAGCCAGCGGACTCTTTCGACTTGTCTTACAAAAGCTGGTCCAGTCACGAGGCCTTAGCCCTAACCATAGCCACAAGTACATCTCATCCATTTAAGGCCTCTGCGTGCACCAATGGCATCCAAGCTGCAGATTTCTTTTCACCACCGTCTCTCTTGTCAG
Cab-1	3'	insertion	159.5insT	159.5	-	T	yes	0.120507	0.112631	-0.0403225	-0.114101	0.0318846	0.120023	0.4	0.915569	TACACATTTTAAGCCAGCGGACTCTTTCGACTTGTCTTACAAAAGCTGGTCCAGTCACGATGCCTTAGCCCTAACCATAGCCACAAGTACATCTCATCCATTTAAGGCCTCTGCGTGCACCAATGGCATCCAAGCTGCAGATTTCTTTTCACCACCGTCTCTCTTGTCAG
Cab-1	3'	deletion	160delG	160	G	-	yes	-0.104176	0.0366071	-0.0254639	-0.12635	-0.0478685	0.0370049	0.8	0.93639	TACACATTTTAAGCCAGCGGACTCTTTCGACTTGTCTTACAAAAGCTGGTCCAGTCACGACCTTAGCCCTAACCATAGCCACAAGTACATCTCATCCATTTAAGGCCTCTGCGTGCACCAATGGCATCCAAGCTGCAGATTTCTTTTCACCACCGTCTCTCTTGTCAG
Cab-1	3'	substitution	160G>A	160	G	A	yes	0.18137	0.182295	0.156276	0.106728	-0.0618329	-0.0139091	0.7	0.774383	TACACATTTTAAGCCAGCGGACTCTTTCGACTTGTCTTACAAAAGCTGGTCCAGTCACGAACCTTAGCCCTAACCATAGCCACAAGTACATCTCATCCATTTAAGGCCTCTGCGTGCACCAATGGCATCCAAGCTGCAGATTTCTTTTCACCACCGTCTCTCTTGTCAG
Cab-1	3'	substitution	160G>C	160	G	C	yes	-0.135273	-0.0238435	0.0721406	-0.0345366	0.126834	-0.0193547	0.2	0.791023	TACACATTTTAAGCCAGCGGACTCTTTCGACTTGTCTTACAAAAGCTGGTCCAGTCACGACCCTTAGCCCTAACCATAGCCACAAGTACATCTCATCCATTTAAGGCCTCTGCGTGCACCAATGGCATCCAAGCTGCAGATTTCTTTTCACCACCGTCTCTCTTGTCAG
Cab-1	3'	substitution	160G>T	160	G	T	yes	0.339095	0.412311	0.330888	0.114742	0.456247	0.136331	0.7	0.88418	TACACATTTTAAGCCAGCGGACTCTTTCGACTTGTCTTACAAAAGCTGGTCCAGTCACGATCCTTAGCCCTAACCATAGCCACAAGTACATCTCATCCATTTAAGGCCTCTGCGTGCACCAATGGCATCCAAGCTGCAGATTTCTTTTCACCACCGTCTCTCTTGTCAG
Cab-1	3'	insertion	160.5insA	160.5	-	A	yes	#N/A	#N/A	#N/A	#N/A	#N/A	#N/A	#N/A	#N/A	TACACATTTTAAGCCAGCGGACTCTTTCGACTTGTCTTACAAAAGCTGGTCCAGTCACGAGACCTTAGCCCTAACCATAGCCACAAGTACATCTCATCCATTTAAGGCCTCTGCGTGCACCAATGGCATCCAAGCTGCAGATTTCTTTTCACCACCGTCTCTCTTGTCAG
Cab-1	3'	insertion	160.5insC	160.5	-	C	no; duplicated 2 times	-0.438848	-0.403541	-0.491589	-0.49592	-0.522667	0.0297436	0.3	0.919158	TACACATTTTAAGCCAGCGGACTCTTTCGACTTGTCTTACAAAAGCTGGTCCAGTCACGAGCCCTTAGCCCTAACCATAGCCACAAGTACATCTCATCCATTTAAGGCCTCTGCGTGCACCAATGGCATCCAAGCTGCAGATTTCTTTTCACCACCGTCTCTCTTGTCAG
Cab-1	3'	insertion	160.5insG	160.5	-	G	no; same as 159.5insG	-0.195174	-0.0802459	-0.160638	-0.270345	-0.26161	0.0409114	1	0.915427	TACACATTTTAAGCCAGCGGACTCTTTCGACTTGTCTTACAAAAGCTGGTCCAGTCACGAGGCCTTAGCCCTAACCATAGCCACAAGTACATCTCATCCATTTAAGGCCTCTGCGTGCACCAATGGCATCCAAGCTGCAGATTTCTTTTCACCACCGTCTCTCTTGTCAG
Cab-1	3'	insertion	160.5insT	160.5	-	T	yes	-0.391328	-0.179011	-0.336972	0.0405576	-0.278497	-0.086368	-1.1	0.894907	TACACATTTTAAGCCAGCGGACTCTTTCGACTTGTCTTACAAAAGCTGGTCCAGTCACGAGTCCTTAGCCCTAACCATAGCCACAAGTACATCTCATCCATTTAAGGCCTCTGCGTGCACCAATGGCATCCAAGCTGCAGATTTCTTTTCACCACCGTCTCTCTTGTCAG
Cab-1	3'	deletion	161delC	161	C	-	no; duplicated once	-1.0232	-0.762159	-0.762555	-0.805891	-0.729431	-0.0314066	0.7	0.862572	TACACATTTTAAGCCAGCGGACTCTTTCGACTTGTCTTACAAAAGCTGGTCCAGTCACGAGCTTAGCCCTAACCATAGCCACAAGTACATCTCATCCATTTAAGGCCTCTGCGTGCACCAATGGCATCCAAGCTGCAGATTTCTTTTCACCACCGTCTCTCTTGTCAG
Cab-1	3'	substitution	161C>A	161	C	A	yes	-0.410358	-0.12444	-0.154414	-0.276118	-0.015135	0.0322865	0.8	0.803308	TACACATTTTAAGCCAGCGGACTCTTTCGACTTGTCTTACAAAAGCTGGTCCAGTCACGAGACTTAGCCCTAACCATAGCCACAAGTACATCTCATCCATTTAAGGCCTCTGCGTGCACCAATGGCATCCAAGCTGCAGATTTCTTTTCACCACCGTCTCTCTTGTCAG
Cab-1	3'	substitution	161C>G	161	C	G	yes	-0.482782	-0.302689	-0.400098	-0.310003	-0.178146	0.0235809	-0.2	0.91158	TACACATTTTAAGCCAGCGGACTCTTTCGACTTGTCTTACAAAAGCTGGTCCAGTCACGAGGCTTAGCCCTAACCATAGCCACAAGTACATCTCATCCATTTAAGGCCTCTGCGTGCACCAATGGCATCCAAGCTGCAGATTTCTTTTCACCACCGTCTCTCTTGTCAG
Cab-1	3'	substitution	161C>T	161	C	T	yes	-0.13053	-0.0800632	-0.0198496	-0.0826722	-0.0389767	-0.0213266	0.2	0.87665	TACACATTTTAAGCCAGCGGACTCTTTCGACTTGTCTTACAAAAGCTGGTCCAGTCACGAGTCTTAGCCCTAACCATAGCCACAAGTACATCTCATCCATTTAAGGCCTCTGCGTGCACCAATGGCATCCAAGCTGCAGATTTCTTTTCACCACCGTCTCTCTTGTCAG
Cab-1	3'	insertion	161.5insA	161.5	-	A	yes	-0.681675	-0.534041	-0.798103	-0.555529	-0.742951	0.0167228	0	0.945886	TACACATTTTAAGCCAGCGGACTCTTTCGACTTGTCTTACAAAAGCTGGTCCAGTCACGAGCACTTAGCCCTAACCATAGCCACAAGTACATCTCATCCATTTAAGGCCTCTGCGTGCACCAATGGCATCCAAGCTGCAGATTTCTTTTCACCACCGTCTCTCTTGTCAG
Cab-1	3'	insertion	161.5insC	161.5	-	C	no; same as 160.5insC	-0.438848	-0.403541	-0.491589	-0.49592	-0.522667	0.0297436	0.3	0.919158	TACACATTTTAAGCCAGCGGACTCTTTCGACTTGTCTTACAAAAGCTGGTCCAGTCACGAGCCCTTAGCCCTAACCATAGCCACAAGTACATCTCATCCATTTAAGGCCTCTGCGTGCACCAATGGCATCCAAGCTGCAGATTTCTTTTCACCACCGTCTCTCTTGTCAG
Cab-1	3'	insertion	161.5insG	161.5	-	G	yes	-0.76152	-0.699519	-0.482746	-0.569018	-0.785654	-0.151424	0.7	0.704449	TACACATTTTAAGCCAGCGGACTCTTTCGACTTGTCTTACAAAAGCTGGTCCAGTCACGAGCGCTTAGCCCTAACCATAGCCACAAGTACATCTCATCCATTTAAGGCCTCTGCGTGCACCAATGGCATCCAAGCTGCAGATTTCTTTTCACCACCGTCTCTCTTGTCAG
Cab-1	3'	insertion	161.5insT	161.5	-	T	yes	-0.452918	-0.318022	-0.387421	-0.270171	-0.457503	-0.0557368	0.1	0.97521	TACACATTTTAAGCCAGCGGACTCTTTCGACTTGTCTTACAAAAGCTGGTCCAGTCACGAGCTCTTAGCCCTAACCATAGCCACAAGTACATCTCATCCATTTAAGGCCTCTGCGTGCACCAATGGCATCCAAGCTGCAGATTTCTTTTCACCACCGTCTCTCTTGTCAG
Cab-1	3'	deletion	162delC	162	C	-	no; same as 161delC	-1.0232	-0.762159	-0.762555	-0.805891	-0.729431	-0.0314066	0.7	0.862572	TACACATTTTAAGCCAGCGGACTCTTTCGACTTGTCTTACAAAAGCTGGTCCAGTCACGAGCTTAGCCCTAACCATAGCCACAAGTACATCTCATCCATTTAAGGCCTCTGCGTGCACCAATGGCATCCAAGCTGCAGATTTCTTTTCACCACCGTCTCTCTTGTCAG
Cab-1	3'	substitution	162C>A	162	C	A	yes	-0.245695	-0.504162	-0.239045	-0.196432	-0.225039	-0.0442312	-1.9	0.747909	TACACATTTTAAGCCAGCGGACTCTTTCGACTTGTCTTACAAAAGCTGGTCCAGTCACGAGCATTAGCCCTAACCATAGCCACAAGTACATCTCATCCATTTAAGGCCTCTGCGTGCACCAATGGCATCCAAGCTGCAGATTTCTTTTCACCACCGTCTCTCTTGTCAG
Cab-1	3'	substitution	162C>G	162	C	G	yes	-0.478476	-0.528194	-0.520845	-0.595469	-0.586128	0.0206749	0.3	0.845139	TACACATTTTAAGCCAGCGGACTCTTTCGACTTGTCTTACAAAAGCTGGTCCAGTCACGAGCGTTAGCCCTAACCATAGCCACAAGTACATCTCATCCATTTAAGGCCTCTGCGTGCACCAATGGCATCCAAGCTGCAGATTTCTTTTCACCACCGTCTCTCTTGTCAG
Cab-1	3'	substitution	162C>T	162	C	T	yes	-0.619097	-0.47497	-0.445415	-0.581946	-0.484639	0.000881489	0.8	0.881723	TACACATTTTAAGCCAGCGGACTCTTTCGACTTGTCTTACAAAAGCTGGTCCAGTCACGAGCTTTAGCCCTAACCATAGCCACAAGTACATCTCATCCATTTAAGGCCTCTGCGTGCACCAATGGCATCCAAGCTGCAGATTTCTTTTCACCACCGTCTCTCTTGTCAG
Cab-1	3'	insertion	162.5insA	162.5	-	A	yes	-0.500608	-0.463706	-0.27362	-0.414908	-0.532236	-0.101277	0.8	0.722678	TACACATTTTAAGCCAGCGGACTCTTTCGACTTGTCTTACAAAAGCTGGTCCAGTCACGAGCCATTAGCCCTAACCATAGCCACAAGTACATCTCATCCATTTAAGGCCTCTGCGTGCACCAATGGCATCCAAGCTGCAGATTTCTTTTCACCACCGTCTCTCTTGTCAG
Cab-1	3'	insertion	162.5insC	162.5	-	C	no; same as 160.5insC	-0.438848	-0.403541	-0.491589	-0.49592	-0.522667	0.0297436	0.3	0.919158	TACACATTTTAAGCCAGCGGACTCTTTCGACTTGTCTTACAAAAGCTGGTCCAGTCACGAGCCCTTAGCCCTAACCATAGCCACAAGTACATCTCATCCATTTAAGGCCTCTGCGTGCACCAATGGCATCCAAGCTGCAGATTTCTTTTCACCACCGTCTCTCTTGTCAG
Cab-1	3'	insertion	162.5insG	162.5	-	G	yes	-0.714088	-0.620622	-0.238309	-0.395815	-0.375742	-0.176524	-0.2	0.356929	TACACATTTTAAGCCAGCGGACTCTTTCGACTTGTCTTACAAAAGCTGGTCCAGTCACGAGCCGTTAGCCCTAACCATAGCCACAAGTACATCTCATCCATTTAAGGCCTCTGCGTGCACCAATGGCATCCAAGCTGCAGATTTCTTTTCACCACCGTCTCTCTTGTCAG
Cab-1	3'	insertion	162.5insT	162.5	-	T	no; duplicated 2 times	-0.595072	-0.437635	-0.559375	-0.765816	-0.587084	0.111115	1.2	0.92555	TACACATTTTAAGCCAGCGGACTCTTTCGACTTGTCTTACAAAAGCTGGTCCAGTCACGAGCCTTTAGCCCTAACCATAGCCACAAGTACATCTCATCCATTTAAGGCCTCTGCGTGCACCAATGGCATCCAAGCTGCAGATTTCTTTTCACCACCGTCTCTCTTGTCAG
Cab-1	3'	deletion	163delT	163	T	-	no; duplicated once	-0.999343	-0.545982	-0.694467	-0.929466	-0.802629	0.0884913	2.1	0.965643	TACACATTTTAAGCCAGCGGACTCTTTCGACTTGTCTTACAAAAGCTGGTCCAGTCACGAGCCTAGCCCTAACCATAGCCACAAGTACATCTCATCCATTTAAGGCCTCTGCGTGCACCAATGGCATCCAAGCTGCAGATTTCTTTTCACCACCGTCTCTCTTGTCAG
Cab-1	3'	substitution	163T>A	163	T	A	yes	-0.915549	-0.782963	-0.664668	-0.724109	-0.729375	-0.078583	0.3	0.833793	TACACATTTTAAGCCAGCGGACTCTTTCGACTTGTCTTACAAAAGCTGGTCCAGTCACGAGCCATAGCCCTAACCATAGCCACAAGTACATCTCATCCATTTAAGGCCTCTGCGTGCACCAATGGCATCCAAGCTGCAGATTTCTTTTCACCACCGTCTCTCTTGTCAG
Cab-1	3'	substitution	163T>C	163	T	C	yes	-0.899251	-0.782741	-0.884485	-0.782821	-0.476085	0.0826562	-0.6	0.851938	TACACATTTTAAGCCAGCGGACTCTTTCGACTTGTCTTACAAAAGCTGGTCCAGTCACGAGCCCTAGCCCTAACCATAGCCACAAGTACATCTCATCCATTTAAGGCCTCTGCGTGCACCAATGGCATCCAAGCTGCAGATTTCTTTTCACCACCGTCTCTCTTGTCAG
Cab-1	3'	substitution	163T>G	163	T	G	yes	-0.744366	-1.03268	-0.635737	-0.90919	-0.801044	-0.0594835	-0.5	0.484434	TACACATTTTAAGCCAGCGGACTCTTTCGACTTGTCTTACAAAAGCTGGTCCAGTCACGAGCCGTAGCCCTAACCATAGCCACAAGTACATCTCATCCATTTAAGGCCTCTGCGTGCACCAATGGCATCCAAGCTGCAGATTTCTTTTCACCACCGTCTCTCTTGTCAG
Cab-1	3'	insertion	163.5insA	163.5	-	A	yes	-0.581364	-0.466305	-0.256614	-0.327404	-0.383879	-0.128718	0.1	0.723155	TACACATTTTAAGCCAGCGGACTCTTTCGACTTGTCTTACAAAAGCTGGTCCAGTCACGAGCCTATAGCCCTAACCATAGCCACAAGTACATCTCATCCATTTAAGGCCTCTGCGTGCACCAATGGCATCCAAGCTGCAGATTTCTTTTCACCACCGTCTCTCTTGTCAG
Cab-1	3'	insertion	163.5insC	163.5	-	C	yes	-0.603261	-0.563856	-0.919181	-1.17161	-0.427301	0.369582	0.6	0.920696	TACACATTTTAAGCCAGCGGACTCTTTCGACTTGTCTTACAAAAGCTGGTCCAGTCACGAGCCTCTAGCCCTAACCATAGCCACAAGTACATCTCATCCATTTAAGGCCTCTGCGTGCACCAATGGCATCCAAGCTGCAGATTTCTTTTCACCACCGTCTCTCTTGTCAG
Cab-1	3'	insertion	163.5insG	163.5	-	G	yes	-0.801989	-0.834907	-0.81203	-0.942468	-0.975964	0.145942	-11.2	0.919311	TACACATTTTAAGCCAGCGGACTCTTTCGACTTGTCTTACAAAAGCTGGTCCAGTCACGAGCCTGTAGCCCTAACCATAGCCACAAGTACATCTCATCCATTTAAGGCCTCTGCGTGCACCAATGGCATCCAAGCTGCAGATTTCTTTTCACCACCGTCTCTCTTGTCAG
Cab-1	3'	insertion	163.5insT	163.5	-	T	no; same as 162.5insT	-0.595072	-0.437635	-0.559375	-0.765816	-0.587084	0.111115	1.2	0.92555	TACACATTTTAAGCCAGCGGACTCTTTCGACTTGTCTTACAAAAGCTGGTCCAGTCACGAGCCTTTAGCCCTAACCATAGCCACAAGTACATCTCATCCATTTAAGGCCTCTGCGTGCACCAATGGCATCCAAGCTGCAGATTTCTTTTCACCACCGTCTCTCTTGTCAG
Cab-1	3'	deletion	164delT	164	T	-	no; same as 163delT	-0.999343	-0.545982	-0.694467	-0.929466	-0.802629	0.0884913	2.1	0.965643	TACACATTTTAAGCCAGCGGACTCTTTCGACTTGTCTTACAAAAGCTGGTCCAGTCACGAGCCTAGCCCTAACCATAGCCACAAGTACATCTCATCCATTTAAGGCCTCTGCGTGCACCAATGGCATCCAAGCTGCAGATTTCTTTTCACCACCGTCTCTCTTGTCAG
Cab-1	3'	substitution	164T>A	164	T	A	yes	-0.684174	-0.585399	-0.591317	-0.508317	-0.531617	-0.0349685	-0.3	0.953918	TACACATTTTAAGCCAGCGGACTCTTTCGACTTGTCTTACAAAAGCTGGTCCAGTCACGAGCCTAAGCCCTAACCATAGCCACAAGTACATCTCATCCATTTAAGGCCTCTGCGTGCACCAATGGCATCCAAGCTGCAGATTTCTTTTCACCACCGTCTCTCTTGTCAG
Cab-1	3'	substitution	164T>C	164	T	C	yes	-0.786285	-0.715591	-0.538306	-0.530885	-0.594919	-0.113317	-0.6	0.798586	TACACATTTTAAGCCAGCGGACTCTTTCGACTTGTCTTACAAAAGCTGGTCCAGTCACGAGCCTCAGCCCTAACCATAGCCACAAGTACATCTCATCCATTTAAGGCCTCTGCGTGCACCAATGGCATCCAAGCTGCAGATTTCTTTTCACCACCGTCTCTCTTGTCAG
Cab-1	3'	substitution	164T>G	164	T	G	yes	-0.730397	-0.70756	-0.522878	-0.860249	-0.529753	0.0344989	0.8	0.681935	TACACATTTTAAGCCAGCGGACTCTTTCGACTTGTCTTACAAAAGCTGGTCCAGTCACGAGCCTGAGCCCTAACCATAGCCACAAGTACATCTCATCCATTTAAGGCCTCTGCGTGCACCAATGGCATCCAAGCTGCAGATTTCTTTTCACCACCGTCTCTCTTGTCAG
Cab-1	3'	insertion	164.5insA	164.5	-	A	no; duplicated once	-1.01473	-1.00392	-0.725926	-0.707983	-1.02479	-0.204767	-0.9	0.646223	TACACATTTTAAGCCAGCGGACTCTTTCGACTTGTCTTACAAAAGCTGGTCCAGTCACGAGCCTTAAGCCCTAACCATAGCCACAAGTACATCTCATCCATTTAAGGCCTCTGCGTGCACCAATGGCATCCAAGCTGCAGATTTCTTTTCACCACCGTCTCTCTTGTCAG
Cab-1	3'	insertion	164.5insC	164.5	-	C	yes	-0.987312	-0.941917	-0.828524	-0.666079	-1.04834	-0.166101	-1.1	0.856038	TACACATTTTAAGCCAGCGGACTCTTTCGACTTGTCTTACAAAAGCTGGTCCAGTCACGAGCCTTCAGCCCTAACCATAGCCACAAGTACATCTCATCCATTTAAGGCCTCTGCGTGCACCAATGGCATCCAAGCTGCAGATTTCTTTTCACCACCGTCTCTCTTGTCAG
Cab-1	3'	insertion	164.5insG	164.5	-	G	yes	-0.823325	-0.584372	-0.612587	-0.648462	-0.515665	-0.00326802	0.5	0.86724	TACACATTTTAAGCCAGCGGACTCTTTCGACTTGTCTTACAAAAGCTGGTCCAGTCACGAGCCTTGAGCCCTAACCATAGCCACAAGTACATCTCATCCATTTAAGGCCTCTGCGTGCACCAATGGCATCCAAGCTGCAGATTTCTTTTCACCACCGTCTCTCTTGTCAG
Cab-1	3'	insertion	164.5insT	164.5	-	T	no; same as 162.5insT	-0.595072	-0.437635	-0.559375	-0.765816	-0.587084	0.111115	1.2	0.92555	TACACATTTTAAGCCAGCGGACTCTTTCGACTTGTCTTACAAAAGCTGGTCCAGTCACGAGCCTTTAGCCCTAACCATAGCCACAAGTACATCTCATCCATTTAAGGCCTCTGCGTGCACCAATGGCATCCAAGCTGCAGATTTCTTTTCACCACCGTCTCTCTTGTCAG
Cab-1	3'	deletion	165delA	165	A	-	yes	-0.941677	-0.699589	-0.60367	-0.727819	-0.670714	-0.0618863	1	0.796637	TACACATTTTAAGCCAGCGGACTCTTTCGACTTGTCTTACAAAAGCTGGTCCAGTCACGAGCCTTGCCCTAACCATAGCCACAAGTACATCTCATCCATTTAAGGCCTCTGCGTGCACCAATGGCATCCAAGCTGCAGATTTCTTTTCACCACCGTCTCTCTTGTCAG
Cab-1	3'	substitution	165A>C	165	A	C	yes	-1.1495	-0.858231	-0.99844	-0.358471	-1.07022	-0.175409	-3.9	0.37219	TACACATTTTAAGCCAGCGGACTCTTTCGACTTGTCTTACAAAAGCTGGTCCAGTCACGAGCCTTCGCCCTAACCATAGCCACAAGTACATCTCATCCATTTAAGGCCTCTGCGTGCACCAATGGCATCCAAGCTGCAGATTTCTTTTCACCACCGTCTCTCTTGTCAG
Cab-1	3'	substitution	165A>G	165	A	G	yes	-0.614485	-0.565626	-0.565525	-0.500948	-0.415088	0.00265138	-0.5	0.91567	TACACATTTTAAGCCAGCGGACTCTTTCGACTTGTCTTACAAAAGCTGGTCCAGTCACGAGCCTTGGCCCTAACCATAGCCACAAGTACATCTCATCCATTTAAGGCCTCTGCGTGCACCAATGGCATCCAAGCTGCAGATTTCTTTTCACCACCGTCTCTCTTGTCAG
Cab-1	3'	substitution	165A>T	165	A	T	yes	-0.852766	-0.866901	-0.855137	-0.726718	-0.797483	-0.0285808	-0.8	0.954715	TACACATTTTAAGCCAGCGGACTCTTTCGACTTGTCTTACAAAAGCTGGTCCAGTCACGAGCCTTTGCCCTAACCATAGCCACAAGTACATCTCATCCATTTAAGGCCTCTGCGTGCACCAATGGCATCCAAGCTGCAGATTTCTTTTCACCACCGTCTCTCTTGTCAG
Cab-1	3'	insertion	165.5insA	165.5	-	A	no; same as 164.5insA	-1.01473	-1.00392	-0.725926	-0.707983	-1.02479	-0.204767	-0.9	0.646223	TACACATTTTAAGCCAGCGGACTCTTTCGACTTGTCTTACAAAAGCTGGTCCAGTCACGAGCCTTAAGCCCTAACCATAGCCACAAGTACATCTCATCCATTTAAGGCCTCTGCGTGCACCAATGGCATCCAAGCTGCAGATTTCTTTTCACCACCGTCTCTCTTGTCAG
Cab-1	3'	insertion	165.5insC	165.5	-	C	yes	-1.07871	-0.95935	-0.975099	-0.743353	-0.890056	-0.072576	-1.1	0.9725	TACACATTTTAAGCCAGCGGACTCTTTCGACTTGTCTTACAAAAGCTGGTCCAGTCACGAGCCTTACGCCCTAACCATAGCCACAAGTACATCTCATCCATTTAAGGCCTCTGCGTGCACCAATGGCATCCAAGCTGCAGATTTCTTTTCACCACCGTCTCTCTTGTCAG
Cab-1	3'	insertion	165.5insG	165.5	-	G	no; duplicated once	-0.738598	-0.58178	-0.609238	-0.613443	-0.496289	0.0048137	0.1	0.903742	TACACATTTTAAGCCAGCGGACTCTTTCGACTTGTCTTACAAAAGCTGGTCCAGTCACGAGCCTTAGGCCCTAACCATAGCCACAAGTACATCTCATCCATTTAAGGCCTCTGCGTGCACCAATGGCATCCAAGCTGCAGATTTCTTTTCACCACCGTCTCTCTTGTCAG
Cab-1	3'	insertion	165.5insT	165.5	-	T	yes	-0.752228	-0.626859	-0.459465	-0.554893	-0.678574	-0.118141	0.8	0.81305	TACACATTTTAAGCCAGCGGACTCTTTCGACTTGTCTTACAAAAGCTGGTCCAGTCACGAGCCTTATGCCCTAACCATAGCCACAAGTACATCTCATCCATTTAAGGCCTCTGCGTGCACCAATGGCATCCAAGCTGCAGATTTCTTTTCACCACCGTCTCTCTTGTCAG
Cab-1	3'	deletion	166delG	166	G	-	yes	0.475623	0.612822	0.83365	0.6564	0.527137	-0.126083	1.5	0.720359	TACACATTTTAAGCCAGCGGACTCTTTCGACTTGTCTTACAAAAGCTGGTCCAGTCACGAGCCTTACCCTAACCATAGCCACAAGTACATCTCATCCATTTAAGGCCTCTGCGTGCACCAATGGCATCCAAGCTGCAGATTTCTTTTCACCACCGTCTCTCTTGTCAG
Cab-1	3'	substitution	166G>A	166	G	A	yes	-1.14715	-0.894233	-1.15587	-0.6823	-0.804279	-0.00215409	-1.4	0.844968	TACACATTTTAAGCCAGCGGACTCTTTCGACTTGTCTTACAAAAGCTGGTCCAGTCACGAGCCTTAACCCTAACCATAGCCACAAGTACATCTCATCCATTTAAGGCCTCTGCGTGCACCAATGGCATCCAAGCTGCAGATTTCTTTTCACCACCGTCTCTCTTGTCAG
Cab-1	3'	substitution	166G>C	166	G	C	yes	0.282753	0.33977	0.468432	0.304058	0.32624	-0.0416192	0.7	0.797926	TACACATTTTAAGCCAGCGGACTCTTTCGACTTGTCTTACAAAAGCTGGTCCAGTCACGAGCCTTACCCCTAACCATAGCCACAAGTACATCTCATCCATTTAAGGCCTCTGCGTGCACCAATGGCATCCAAGCTGCAGATTTCTTTTCACCACCGTCTCTCTTGTCAG
Cab-1	3'	substitution	166G>T	166	G	T	yes	2.63439	2.7449	2.61583	2.74441	2.76282	0.0237065	-0.2	0.987784	TACACATTTTAAGCCAGCGGACTCTTTCGACTTGTCTTACAAAAGCTGGTCCAGTCACGAGCCTTATCCCTAACCATAGCCACAAGTACATCTCATCCATTTAAGGCCTCTGCGTGCACCAATGGCATCCAAGCTGCAGATTTCTTTTCACCACCGTCTCTCTTGTCAG
Cab-1	3'	insertion	166.5insA	166.5	-	A	yes	-0.809729	-0.681533	-0.554391	-0.776514	-0.328232	0.0428187	0.2	0.64686	TACACATTTTAAGCCAGCGGACTCTTTCGACTTGTCTTACAAAAGCTGGTCCAGTCACGAGCCTTAGACCCTAACCATAGCCACAAGTACATCTCATCCATTTAAGGCCTCTGCGTGCACCAATGGCATCCAAGCTGCAGATTTCTTTTCACCACCGTCTCTCTTGTCAG
Cab-1	3'	insertion	166.5insC	166.5	-	C	no; duplicated 3 times	-0.530602	-0.450473	-0.751688	-0.59802	-0.414759	0.146156	-0.2	0.994009	TACACATTTTAAGCCAGCGGACTCTTTCGACTTGTCTTACAAAAGCTGGTCCAGTCACGAGCCTTAGCCCCTAACCATAGCCACAAGTACATCTCATCCATTTAAGGCCTCTGCGTGCACCAATGGCATCCAAGCTGCAGATTTCTTTTCACCACCGTCTCTCTTGTCAG
Cab-1	3'	insertion	166.5insG	166.5	-	G	no; same as 165.5insG	-0.738598	-0.58178	-0.609238	-0.613443	-0.496289	0.0048137	0.1	0.903742	TACACATTTTAAGCCAGCGGACTCTTTCGACTTGTCTTACAAAAGCTGGTCCAGTCACGAGCCTTAGGCCCTAACCATAGCCACAAGTACATCTCATCCATTTAAGGCCTCTGCGTGCACCAATGGCATCCAAGCTGCAGATTTCTTTTCACCACCGTCTCTCTTGTCAG
Cab-1	3'	insertion	166.5insT	166.5	-	T	yes	-0.953365	-0.783662	-0.945338	-0.935627	-0.804581	0.0687236	0.4	0.973255	TACACATTTTAAGCCAGCGGACTCTTTCGACTTGTCTTACAAAAGCTGGTCCAGTCACGAGCCTTAGTCCCTAACCATAGCCACAAGTACATCTCATCCATTTAAGGCCTCTGCGTGCACCAATGGCATCCAAGCTGCAGATTTCTTTTCACCACCGTCTCTCTTGTCAG
Cab-1	3'	deletion	167delC	167	C	-	no; duplicated 2 times	0.613313	0.870988	1.23882	1.03629	0.916646	-0.2096	2.4	0.31501	TACACATTTTAAGCCAGCGGACTCTTTCGACTTGTCTTACAAAAGCTGGTCCAGTCACGAGCCTTAGCCTAACCATAGCCACAAGTACATCTCATCCATTTAAGGCCTCTGCGTGCACCAATGGCATCCAAGCTGCAGATTTCTTTTCACCACCGTCTCTCTTGTCAG
Cab-1	3'	substitution	167C>A	167	C	A	yes	-0.649233	-0.57661	-0.413331	-0.468983	-0.453865	-0.0828869	-0.1	0.780879	TACACATTTTAAGCCAGCGGACTCTTTCGACTTGTCTTACAAAAGCTGGTCCAGTCACGAGCCTTAGACCTAACCATAGCCACAAGTACATCTCATCCATTTAAGGCCTCTGCGTGCACCAATGGCATCCAAGCTGCAGATTTCTTTTCACCACCGTCTCTCTTGTCAG
Cab-1	3'	substitution	167C>G	167	C	G	yes	-0.724293	-0.444626	-0.482705	-0.194015	-0.216393	-0.0716085	-1.4	0.673452	TACACATTTTAAGCCAGCGGACTCTTTCGACTTGTCTTACAAAAGCTGGTCCAGTCACGAGCCTTAGGCCTAACCATAGCCACAAGTACATCTCATCCATTTAAGGCCTCTGCGTGCACCAATGGCATCCAAGCTGCAGATTTCTTTTCACCACCGTCTCTCTTGTCAG
Cab-1	3'	substitution	167C>T	167	C	T	yes	-0.71497	-0.455775	-0.661787	-0.447405	-0.459448	0.00775817	-0.2	0.950647	TACACATTTTAAGCCAGCGGACTCTTTCGACTTGTCTTACAAAAGCTGGTCCAGTCACGAGCCTTAGTCCTAACCATAGCCACAAGTACATCTCATCCATTTAAGGCCTCTGCGTGCACCAATGGCATCCAAGCTGCAGATTTCTTTTCACCACCGTCTCTCTTGTCAG
Cab-1	3'	insertion	167.5insA	167.5	-	A	yes	-0.506191	-0.427086	-0.369944	-0.440282	-0.484674	-0.0429204	0.5	0.885883	TACACATTTTAAGCCAGCGGACTCTTTCGACTTGTCTTACAAAAGCTGGTCCAGTCACGAGCCTTAGCACCTAACCATAGCCACAAGTACATCTCATCCATTTAAGGCCTCTGCGTGCACCAATGGCATCCAAGCTGCAGATTTCTTTTCACCACCGTCTCTCTTGTCAG
Cab-1	3'	insertion	167.5insC	167.5	-	C	no; same as 166.5insC	-0.530602	-0.450473	-0.751688	-0.59802	-0.414759	0.146156	-0.2	0.994009	TACACATTTTAAGCCAGCGGACTCTTTCGACTTGTCTTACAAAAGCTGGTCCAGTCACGAGCCTTAGCCCCTAACCATAGCCACAAGTACATCTCATCCATTTAAGGCCTCTGCGTGCACCAATGGCATCCAAGCTGCAGATTTCTTTTCACCACCGTCTCTCTTGTCAG
Cab-1	3'	insertion	167.5insG	167.5	-	G	yes	-0.147122	-0.184696	-0.14591	-0.0662607	-0.171357	-0.0409471	-0.6	0.910859	TACACATTTTAAGCCAGCGGACTCTTTCGACTTGTCTTACAAAAGCTGGTCCAGTCACGAGCCTTAGCGCCTAACCATAGCCACAAGTACATCTCATCCATTTAAGGCCTCTGCGTGCACCAATGGCATCCAAGCTGCAGATTTCTTTTCACCACCGTCTCTCTTGTCAG
Cab-1	3'	insertion	167.5insT	167.5	-	T	yes	-0.290923	-0.689713	-0.359508	-0.444489	-0.698691	-0.100719	-1.2	0.397185	TACACATTTTAAGCCAGCGGACTCTTTCGACTTGTCTTACAAAAGCTGGTCCAGTCACGAGCCTTAGCTCCTAACCATAGCCACAAGTACATCTCATCCATTTAAGGCCTCTGCGTGCACCAATGGCATCCAAGCTGCAGATTTCTTTTCACCACCGTCTCTCTTGTCAG
Cab-1	3'	deletion	168delC	168	C	-	no; same as 167delC	0.613313	0.870988	1.23882	1.03629	0.916646	-0.2096	2.4	0.31501	TACACATTTTAAGCCAGCGGACTCTTTCGACTTGTCTTACAAAAGCTGGTCCAGTCACGAGCCTTAGCCTAACCATAGCCACAAGTACATCTCATCCATTTAAGGCCTCTGCGTGCACCAATGGCATCCAAGCTGCAGATTTCTTTTCACCACCGTCTCTCTTGTCAG
Cab-1	3'	substitution	168C>A	168	C	A	yes	0.368717	0.330875	0.365809	0.360421	0.412959	0.00565874	-0.3	0.890398	TACACATTTTAAGCCAGCGGACTCTTTCGACTTGTCTTACAAAAGCTGGTCCAGTCACGAGCCTTAGCACTAACCATAGCCACAAGTACATCTCATCCATTTAAGGCCTCTGCGTGCACCAATGGCATCCAAGCTGCAGATTTCTTTTCACCACCGTCTCTCTTGTCAG
Cab-1	3'	substitution	168C>G	168	C	G	yes	0.671369	0.669154	0.832313	0.718047	0.699902	-0.0651972	0.2	0.77231	TACACATTTTAAGCCAGCGGACTCTTTCGACTTGTCTTACAAAAGCTGGTCCAGTCACGAGCCTTAGCGCTAACCATAGCCACAAGTACATCTCATCCATTTAAGGCCTCTGCGTGCACCAATGGCATCCAAGCTGCAGATTTCTTTTCACCACCGTCTCTCTTGTCAG
Cab-1	3'	substitution	168C>T	168	C	T	yes	0.147922	0.240264	0.404217	0.188138	0.29518	-0.0383313	0.8	0.745641	TACACATTTTAAGCCAGCGGACTCTTTCGACTTGTCTTACAAAAGCTGGTCCAGTCACGAGCCTTAGCTCTAACCATAGCCACAAGTACATCTCATCCATTTAAGGCCTCTGCGTGCACCAATGGCATCCAAGCTGCAGATTTCTTTTCACCACCGTCTCTCTTGTCAG
Cab-1	3'	insertion	168.5insA	168.5	-	A	yes	0.456215	0.366376	0.227171	0.325301	0.348223	0.0801731	-0.4	0.928223	TACACATTTTAAGCCAGCGGACTCTTTCGACTTGTCTTACAAAAGCTGGTCCAGTCACGAGCCTTAGCCACTAACCATAGCCACAAGTACATCTCATCCATTTAAGGCCTCTGCGTGCACCAATGGCATCCAAGCTGCAGATTTCTTTTCACCACCGTCTCTCTTGTCAG
Cab-1	3'	insertion	168.5insC	168.5	-	C	no; same as 166.5insC	-0.530602	-0.450473	-0.751688	-0.59802	-0.414759	0.146156	-0.2	0.994009	TACACATTTTAAGCCAGCGGACTCTTTCGACTTGTCTTACAAAAGCTGGTCCAGTCACGAGCCTTAGCCCCTAACCATAGCCACAAGTACATCTCATCCATTTAAGGCCTCTGCGTGCACCAATGGCATCCAAGCTGCAGATTTCTTTTCACCACCGTCTCTCTTGTCAG
Cab-1	3'	insertion	168.5insG	168.5	-	G	yes	0.183164	0.0363388	-0.0920189	0.111022	0.0420371	0.0618415	-0.9	0.923803	TACACATTTTAAGCCAGCGGACTCTTTCGACTTGTCTTACAAAAGCTGGTCCAGTCACGAGCCTTAGCCGCTAACCATAGCCACAAGTACATCTCATCCATTTAAGGCCTCTGCGTGCACCAATGGCATCCAAGCTGCAGATTTCTTTTCACCACCGTCTCTCTTGTCAG
Cab-1	3'	insertion	168.5insT	168.5	-	T	yes	0.155168	0.140731	0.0712879	0.0833095	0.0470532	0.0265749	0.1	0.900197	TACACATTTTAAGCCAGCGGACTCTTTCGACTTGTCTTACAAAAGCTGGTCCAGTCACGAGCCTTAGCCTCTAACCATAGCCACAAGTACATCTCATCCATTTAAGGCCTCTGCGTGCACCAATGGCATCCAAGCTGCAGATTTCTTTTCACCACCGTCTCTCTTGTCAG
Cab-1	3'	deletion	169delC	169	C	-	no; same as 167delC	0.613313	0.870988	1.23882	1.03629	0.916646	-0.2096	2.4	0.31501	TACACATTTTAAGCCAGCGGACTCTTTCGACTTGTCTTACAAAAGCTGGTCCAGTCACGAGCCTTAGCCTAACCATAGCCACAAGTACATCTCATCCATTTAAGGCCTCTGCGTGCACCAATGGCATCCAAGCTGCAGATTTCTTTTCACCACCGTCTCTCTTGTCAG
Cab-1	3'	substitution	169C>A	169	C	A	yes	1.14982	1.0053	0.810505	1.07012	0.93941	0.0712156	-0.9	0.90204	TACACATTTTAAGCCAGCGGACTCTTTCGACTTGTCTTACAAAAGCTGGTCCAGTCACGAGCCTTAGCCATAACCATAGCCACAAGTACATCTCATCCATTTAAGGCCTCTGCGTGCACCAATGGCATCCAAGCTGCAGATTTCTTTTCACCACCGTCTCTCTTGTCAG
Cab-1	3'	substitution	169C>G	169	C	G	yes	0.877207	0.822705	0.628908	0.74418	0.750242	0.0908349	-0.2	0.936117	TACACATTTTAAGCCAGCGGACTCTTTCGACTTGTCTTACAAAAGCTGGTCCAGTCACGAGCCTTAGCCGTAACCATAGCCACAAGTACATCTCATCCATTTAAGGCCTCTGCGTGCACCAATGGCATCCAAGCTGCAGATTTCTTTTCACCACCGTCTCTCTTGTCAG
Cab-1	3'	substitution	169C>T	169	C	T	yes	0.877941	0.934642	0.7607	0.875142	0.808666	0.039216	0	0.959323	TACACATTTTAAGCCAGCGGACTCTTTCGACTTGTCTTACAAAAGCTGGTCCAGTCACGAGCCTTAGCCTTAACCATAGCCACAAGTACATCTCATCCATTTAAGGCCTCTGCGTGCACCAATGGCATCCAAGCTGCAGATTTCTTTTCACCACCGTCTCTCTTGTCAG
Cab-1	3'	insertion	169.5insA	169.5	-	A	yes	-0.453041	-0.384649	-0.525392	-0.23981	-0.438046	-0.0237538	-0.9	0.983795	TACACATTTTAAGCCAGCGGACTCTTTCGACTTGTCTTACAAAAGCTGGTCCAGTCACGAGCCTTAGCCCATAACCATAGCCACAAGTACATCTCATCCATTTAAGGCCTCTGCGTGCACCAATGGCATCCAAGCTGCAGATTTCTTTTCACCACCGTCTCTCTTGTCAG
Cab-1	3'	insertion	169.5insC	169.5	-	C	no; same as 166.5insC	-0.530602	-0.450473	-0.751688	-0.59802	-0.414759	0.146156	-0.2	0.994009	TACACATTTTAAGCCAGCGGACTCTTTCGACTTGTCTTACAAAAGCTGGTCCAGTCACGAGCCTTAGCCCCTAACCATAGCCACAAGTACATCTCATCCATTTAAGGCCTCTGCGTGCACCAATGGCATCCAAGCTGCAGATTTCTTTTCACCACCGTCTCTCTTGTCAG
Cab-1	3'	insertion	169.5insG	169.5	-	G	yes	-0.528056	-0.485305	-0.512562	-0.514725	-0.43703	0.0211417	0	0.92945	TACACATTTTAAGCCAGCGGACTCTTTCGACTTGTCTTACAAAAGCTGGTCCAGTCACGAGCCTTAGCCCGTAACCATAGCCACAAGTACATCTCATCCATTTAAGGCCTCTGCGTGCACCAATGGCATCCAAGCTGCAGATTTCTTTTCACCACCGTCTCTCTTGTCAG
Cab-1	3'	insertion	169.5insT	169.5	-	T	no; duplicated once	-0.29839	-0.308118	-0.195162	0.00548781	-0.0195392	-0.0482166	-2	0.869673	TACACATTTTAAGCCAGCGGACTCTTTCGACTTGTCTTACAAAAGCTGGTCCAGTCACGAGCCTTAGCCCTTAACCATAGCCACAAGTACATCTCATCCATTTAAGGCCTCTGCGTGCACCAATGGCATCCAAGCTGCAGATTTCTTTTCACCACCGTCTCTCTTGTCAG
Cab-1	3'	deletion	170delT	170	T	-	yes	0.284334	0.397048	0.621027	0.506666	0.248815	-0.163148	1.4	0.684249	TACACATTTTAAGCCAGCGGACTCTTTCGACTTGTCTTACAAAAGCTGGTCCAGTCACGAGCCTTAGCCCAACCATAGCCACAAGTACATCTCATCCATTTAAGGCCTCTGCGTGCACCAATGGCATCCAAGCTGCAGATTTCTTTTCACCACCGTCTCTCTTGTCAG
Cab-1	3'	substitution	170T>A	170	T	A	yes	0.372171	0.403825	0.31194	0.330386	0.286572	0.0247965	0.3	0.923033	TACACATTTTAAGCCAGCGGACTCTTTCGACTTGTCTTACAAAAGCTGGTCCAGTCACGAGCCTTAGCCCAAACCATAGCCACAAGTACATCTCATCCATTTAAGGCCTCTGCGTGCACCAATGGCATCCAAGCTGCAGATTTCTTTTCACCACCGTCTCTCTTGTCAG
Cab-1	3'	substitution	170T>C	170	T	C	yes	0.177649	0.185338	0.245605	0.257964	0.297663	-0.0213195	-0.4	0.891078	TACACATTTTAAGCCAGCGGACTCTTTCGACTTGTCTTACAAAAGCTGGTCCAGTCACGAGCCTTAGCCCCAACCATAGCCACAAGTACATCTCATCCATTTAAGGCCTCTGCGTGCACCAATGGCATCCAAGCTGCAGATTTCTTTTCACCACCGTCTCTCTTGTCAG
Cab-1	3'	substitution	170T>G	170	T	G	yes	-0.1297	0.0180652	0.0385754	-0.00431339	0.110203	-0.0109418	0.2	0.872634	TACACATTTTAAGCCAGCGGACTCTTTCGACTTGTCTTACAAAAGCTGGTCCAGTCACGAGCCTTAGCCCGAACCATAGCCACAAGTACATCTCATCCATTTAAGGCCTCTGCGTGCACCAATGGCATCCAAGCTGCAGATTTCTTTTCACCACCGTCTCTCTTGTCAG
Cab-1	3'	insertion	170.5insA	170.5	-	A	no; duplicated 2 times	-0.275925	-0.30858	-0.300343	-0.136609	-0.435401	-0.0818864	-0.7	0.831259	TACACATTTTAAGCCAGCGGACTCTTTCGACTTGTCTTACAAAAGCTGGTCCAGTCACGAGCCTTAGCCCTAAACCATAGCCACAAGTACATCTCATCCATTTAAGGCCTCTGCGTGCACCAATGGCATCCAAGCTGCAGATTTCTTTTCACCACCGTCTCTCTTGTCAG
Cab-1	3'	insertion	170.5insC	170.5	-	C	yes	-0.516732	-0.450648	-0.317392	-0.119971	-0.419174	-0.153253	-1.8	0.985438	TACACATTTTAAGCCAGCGGACTCTTTCGACTTGTCTTACAAAAGCTGGTCCAGTCACGAGCCTTAGCCCTCAACCATAGCCACAAGTACATCTCATCCATTTAAGGCCTCTGCGTGCACCAATGGCATCCAAGCTGCAGATTTCTTTTCACCACCGTCTCTCTTGTCAG
Cab-1	3'	insertion	170.5insG	170.5	-	G	yes	-0.980884	-0.863731	-1.01421	-0.871522	-0.874463	0.0254556	-0.2	0.994737	TACACATTTTAAGCCAGCGGACTCTTTCGACTTGTCTTACAAAAGCTGGTCCAGTCACGAGCCTTAGCCCTGAACCATAGCCACAAGTACATCTCATCCATTTAAGGCCTCTGCGTGCACCAATGGCATCCAAGCTGCAGATTTCTTTTCACCACCGTCTCTCTTGTCAG
Cab-1	3'	insertion	170.5insT	170.5	-	T	no; same as 169.5insT	-0.29839	-0.308118	-0.195162	0.00548781	-0.0195392	-0.0482166	-2	0.869673	TACACATTTTAAGCCAGCGGACTCTTTCGACTTGTCTTACAAAAGCTGGTCCAGTCACGAGCCTTAGCCCTTAACCATAGCCACAAGTACATCTCATCCATTTAAGGCCTCTGCGTGCACCAATGGCATCCAAGCTGCAGATTTCTTTTCACCACCGTCTCTCTTGTCAG
Cab-1	3'	deletion	171delA	171	A	-	no; duplicated once	0.748488	0.726785	0.634014	0.611778	0.795206	0.0934945	0	0.926422	TACACATTTTAAGCCAGCGGACTCTTTCGACTTGTCTTACAAAAGCTGGTCCAGTCACGAGCCTTAGCCCTACCATAGCCACAAGTACATCTCATCCATTTAAGGCCTCTGCGTGCACCAATGGCATCCAAGCTGCAGATTTCTTTTCACCACCGTCTCTCTTGTCAG
Cab-1	3'	substitution	171A>C	171	A	C	yes	-1.2118	-0.903882	-0.68218	-1.06852	-1.03279	-0.0439492	2.8	0.728062	TACACATTTTAAGCCAGCGGACTCTTTCGACTTGTCTTACAAAAGCTGGTCCAGTCACGAGCCTTAGCCCTCACCATAGCCACAAGTACATCTCATCCATTTAAGGCCTCTGCGTGCACCAATGGCATCCAAGCTGCAGATTTCTTTTCACCACCGTCTCTCTTGTCAG
Cab-1	3'	substitution	171A>G	171	A	G	yes	-0.747659	-0.788558	-0.645571	-0.576416	-0.712061	-0.0903973	-1	0.872071	TACACATTTTAAGCCAGCGGACTCTTTCGACTTGTCTTACAAAAGCTGGTCCAGTCACGAGCCTTAGCCCTGACCATAGCCACAAGTACATCTCATCCATTTAAGGCCTCTGCGTGCACCAATGGCATCCAAGCTGCAGATTTCTTTTCACCACCGTCTCTCTTGTCAG
Cab-1	3'	substitution	171A>T	171	A	T	yes	-0.17166	-0.127495	0.0211084	-0.137383	-0.0601674	-0.0396783	0.5	0.775398	TACACATTTTAAGCCAGCGGACTCTTTCGACTTGTCTTACAAAAGCTGGTCCAGTCACGAGCCTTAGCCCTTACCATAGCCACAAGTACATCTCATCCATTTAAGGCCTCTGCGTGCACCAATGGCATCCAAGCTGCAGATTTCTTTTCACCACCGTCTCTCTTGTCAG
Cab-1	3'	insertion	171.5insA	171.5	-	A	no; same as 170.5insA	-0.275925	-0.30858	-0.300343	-0.136609	-0.435401	-0.0818864	-0.7	0.831259	TACACATTTTAAGCCAGCGGACTCTTTCGACTTGTCTTACAAAAGCTGGTCCAGTCACGAGCCTTAGCCCTAAACCATAGCCACAAGTACATCTCATCCATTTAAGGCCTCTGCGTGCACCAATGGCATCCAAGCTGCAGATTTCTTTTCACCACCGTCTCTCTTGTCAG
Cab-1	3'	insertion	171.5insC	171.5	-	C	yes	-0.568584	-0.583011	-0.963144	-0.787044	-0.701138	0.179574	-0.1	0.962176	TACACATTTTAAGCCAGCGGACTCTTTCGACTTGTCTTACAAAAGCTGGTCCAGTCACGAGCCTTAGCCCTACACCATAGCCACAAGTACATCTCATCCATTTAAGGCCTCTGCGTGCACCAATGGCATCCAAGCTGCAGATTTCTTTTCACCACCGTCTCTCTTGTCAG
Cab-1	3'	insertion	171.5insG	171.5	-	G	yes	-1.36888	-1.03685	-0.904572	-0.91766	-0.929664	-0.136989	0.6	0.55479	TACACATTTTAAGCCAGCGGACTCTTTCGACTTGTCTTACAAAAGCTGGTCCAGTCACGAGCCTTAGCCCTAGACCATAGCCACAAGTACATCTCATCCATTTAAGGCCTCTGCGTGCACCAATGGCATCCAAGCTGCAGATTTCTTTTCACCACCGTCTCTCTTGTCAG
Cab-1	3'	insertion	171.5insT	171.5	-	T	yes	-0.993453	-0.854803	-0.762023	-1.06189	-0.751159	0.0486539	1	0.761589	TACACATTTTAAGCCAGCGGACTCTTTCGACTTGTCTTACAAAAGCTGGTCCAGTCACGAGCCTTAGCCCTATACCATAGCCACAAGTACATCTCATCCATTTAAGGCCTCTGCGTGCACCAATGGCATCCAAGCTGCAGATTTCTTTTCACCACCGTCTCTCTTGTCAG
Cab-1	3'	deletion	172delA	172	A	-	no; same as 171delA	0.748488	0.726785	0.634014	0.611778	0.795206	0.0934945	0	0.926422	TACACATTTTAAGCCAGCGGACTCTTTCGACTTGTCTTACAAAAGCTGGTCCAGTCACGAGCCTTAGCCCTACCATAGCCACAAGTACATCTCATCCATTTAAGGCCTCTGCGTGCACCAATGGCATCCAAGCTGCAGATTTCTTTTCACCACCGTCTCTCTTGTCAG
Cab-1	3'	substitution	172A>C	172	A	C	yes	-0.552974	-0.449398	-0.38823	-0.323649	-0.414381	-0.0808964	-0.3	0.936927	TACACATTTTAAGCCAGCGGACTCTTTCGACTTGTCTTACAAAAGCTGGTCCAGTCACGAGCCTTAGCCCTACCCATAGCCACAAGTACATCTCATCCATTTAAGGCCTCTGCGTGCACCAATGGCATCCAAGCTGCAGATTTCTTTTCACCACCGTCTCTCTTGTCAG
Cab-1	3'	substitution	172A>G	172	A	G	yes	-1.32842	-1.14184	-0.890328	-1.0106	-1.26663	-0.185451	1.9	0.712424	TACACATTTTAAGCCAGCGGACTCTTTCGACTTGTCTTACAAAAGCTGGTCCAGTCACGAGCCTTAGCCCTAGCCATAGCCACAAGTACATCTCATCCATTTAAGGCCTCTGCGTGCACCAATGGCATCCAAGCTGCAGATTTCTTTTCACCACCGTCTCTCTTGTCAG
Cab-1	3'	substitution	172A>T	172	A	T	yes	-0.022294	0.0559994	0.0988199	-0.00751532	0.0568526	-0.00627786	0.5	0.877724	TACACATTTTAAGCCAGCGGACTCTTTCGACTTGTCTTACAAAAGCTGGTCCAGTCACGAGCCTTAGCCCTATCCATAGCCACAAGTACATCTCATCCATTTAAGGCCTCTGCGTGCACCAATGGCATCCAAGCTGCAGATTTCTTTTCACCACCGTCTCTCTTGTCAG
Cab-1	3'	insertion	172.5insA	172.5	-	A	no; same as 170.5insA	-0.275925	-0.30858	-0.300343	-0.136609	-0.435401	-0.0818864	-0.7	0.831259	TACACATTTTAAGCCAGCGGACTCTTTCGACTTGTCTTACAAAAGCTGGTCCAGTCACGAGCCTTAGCCCTAAACCATAGCCACAAGTACATCTCATCCATTTAAGGCCTCTGCGTGCACCAATGGCATCCAAGCTGCAGATTTCTTTTCACCACCGTCTCTCTTGTCAG
Cab-1	3'	insertion	172.5insC	172.5	-	C	no; duplicated 2 times	-1.00528	-1.14971	-0.569894	-0.226783	-0.661894	-0.0339661	-6.8	0.787522	TACACATTTTAAGCCAGCGGACTCTTTCGACTTGTCTTACAAAAGCTGGTCCAGTCACGAGCCTTAGCCCTAACCCATAGCCACAAGTACATCTCATCCATTTAAGGCCTCTGCGTGCACCAATGGCATCCAAGCTGCAGATTTCTTTTCACCACCGTCTCTCTTGTCAG
Cab-1	3'	insertion	172.5insG	172.5	-	G	yes	-1.10513	-1.11816	-0.905842	-1.09734	-1.15924	-0.0811691	0.8	0.671006	TACACATTTTAAGCCAGCGGACTCTTTCGACTTGTCTTACAAAAGCTGGTCCAGTCACGAGCCTTAGCCCTAAGCCATAGCCACAAGTACATCTCATCCATTTAAGGCCTCTGCGTGCACCAATGGCATCCAAGCTGCAGATTTCTTTTCACCACCGTCTCTCTTGTCAG
Cab-1	3'	insertion	172.5insT	172.5	-	T	yes	-1.16217	-0.942704	-0.94866	-1.09721	-1.095	-0.00574285	1.4	0.931049	TACACATTTTAAGCCAGCGGACTCTTTCGACTTGTCTTACAAAAGCTGGTCCAGTCACGAGCCTTAGCCCTAATCCATAGCCACAAGTACATCTCATCCATTTAAGGCCTCTGCGTGCACCAATGGCATCCAAGCTGCAGATTTCTTTTCACCACCGTCTCTCTTGTCAG
Cab-1	3'	deletion	173delC	173	C	-	no; duplicated once	-0.986824	-0.799646	-0.440976	-0.761169	-0.6711	-0.129456	1.7	0.419123	TACACATTTTAAGCCAGCGGACTCTTTCGACTTGTCTTACAAAAGCTGGTCCAGTCACGAGCCTTAGCCCTAACATAGCCACAAGTACATCTCATCCATTTAAGGCCTCTGCGTGCACCAATGGCATCCAAGCTGCAGATTTCTTTTCACCACCGTCTCTCTTGTCAG
Cab-1	3'	substitution	173C>A	173	C	A	yes	-0.110135	-0.0370179	-0.185652	-0.290627	-0.180733	0.101333	0.8	0.925597	TACACATTTTAAGCCAGCGGACTCTTTCGACTTGTCTTACAAAAGCTGGTCCAGTCACGAGCCTTAGCCCTAAACATAGCCACAAGTACATCTCATCCATTTAAGGCCTCTGCGTGCACCAATGGCATCCAAGCTGCAGATTTCTTTTCACCACCGTCTCTCTTGTCAG
Cab-1	3'	substitution	173C>G	173	C	G	yes	0.0524074	-0.25689	-0.156398	-0.0860807	-0.127972	0.226133	-6.7	0.756172	TACACATTTTAAGCCAGCGGACTCTTTCGACTTGTCTTACAAAAGCTGGTCCAGTCACGAGCCTTAGCCCTAAGCATAGCCACAAGTACATCTCATCCATTTAAGGCCTCTGCGTGCACCAATGGCATCCAAGCTGCAGATTTCTTTTCACCACCGTCTCTCTTGTCAG
Cab-1	3'	substitution	173C>T	173	C	T	yes	0.121823	0.0722616	0.161924	0.206322	0.100906	-0.0579649	-0.6	0.873172	TACACATTTTAAGCCAGCGGACTCTTTCGACTTGTCTTACAAAAGCTGGTCCAGTCACGAGCCTTAGCCCTAATCATAGCCACAAGTACATCTCATCCATTTAAGGCCTCTGCGTGCACCAATGGCATCCAAGCTGCAGATTTCTTTTCACCACCGTCTCTCTTGTCAG
Cab-1	3'	insertion	173.5insA	173.5	-	A	yes	-1.47187	-1.52621	-1.14123	-1.6195	-1.31812	-0.025887	1.1	0.477826	TACACATTTTAAGCCAGCGGACTCTTTCGACTTGTCTTACAAAAGCTGGTCCAGTCACGAGCCTTAGCCCTAACACATAGCCACAAGTACATCTCATCCATTTAAGGCCTCTGCGTGCACCAATGGCATCCAAGCTGCAGATTTCTTTTCACCACCGTCTCTCTTGTCAG
Cab-1	3'	insertion	173.5insC	173.5	-	C	no; same as 172.5insC	-1.00528	-1.14971	-0.569894	-0.226783	-0.661894	-0.0339661	-6.8	0.787522	TACACATTTTAAGCCAGCGGACTCTTTCGACTTGTCTTACAAAAGCTGGTCCAGTCACGAGCCTTAGCCCTAACCCATAGCCACAAGTACATCTCATCCATTTAAGGCCTCTGCGTGCACCAATGGCATCCAAGCTGCAGATTTCTTTTCACCACCGTCTCTCTTGTCAG
Cab-1	3'	insertion	173.5insG	173.5	-	G	yes	-1.53862	-1.29217	-1.05756	-1.14068	-1.15732	-0.158174	0.5	0.500066	TACACATTTTAAGCCAGCGGACTCTTTCGACTTGTCTTACAAAAGCTGGTCCAGTCACGAGCCTTAGCCCTAACGCATAGCCACAAGTACATCTCATCCATTTAAGGCCTCTGCGTGCACCAATGGCATCCAAGCTGCAGATTTCTTTTCACCACCGTCTCTCTTGTCAG
Cab-1	3'	insertion	173.5insT	173.5	-	T	yes	-1.8126	-1.0274	-1.09725	-0.835761	-1.14435	0.0457541	-1.5	0.666321	TACACATTTTAAGCCAGCGGACTCTTTCGACTTGTCTTACAAAAGCTGGTCCAGTCACGAGCCTTAGCCCTAACTCATAGCCACAAGTACATCTCATCCATTTAAGGCCTCTGCGTGCACCAATGGCATCCAAGCTGCAGATTTCTTTTCACCACCGTCTCTCTTGTCAG
Cab-1	3'	deletion	174delC	174	C	-	no; same as 173delC	-0.986824	-0.799646	-0.440976	-0.761169	-0.6711	-0.129456	1.7	0.419123	TACACATTTTAAGCCAGCGGACTCTTTCGACTTGTCTTACAAAAGCTGGTCCAGTCACGAGCCTTAGCCCTAACATAGCCACAAGTACATCTCATCCATTTAAGGCCTCTGCGTGCACCAATGGCATCCAAGCTGCAGATTTCTTTTCACCACCGTCTCTCTTGTCAG
Cab-1	3'	substitution	174C>A	174	C	A	yes	-0.231169	-0.203916	-0.0984073	-0.234861	-0.211632	-0.0298548	0.5	0.816297	TACACATTTTAAGCCAGCGGACTCTTTCGACTTGTCTTACAAAAGCTGGTCCAGTCACGAGCCTTAGCCCTAACAATAGCCACAAGTACATCTCATCCATTTAAGGCCTCTGCGTGCACCAATGGCATCCAAGCTGCAGATTTCTTTTCACCACCGTCTCTCTTGTCAG
Cab-1	3'	substitution	174C>G	174	C	G	yes	-0.037621	-0.106439	0.115871	-0.0073692	-0.0197187	-0.0759784	-0.1	0.700667	TACACATTTTAAGCCAGCGGACTCTTTCGACTTGTCTTACAAAAGCTGGTCCAGTCACGAGCCTTAGCCCTAACGATAGCCACAAGTACATCTCATCCATTTAAGGCCTCTGCGTGCACCAATGGCATCCAAGCTGCAGATTTCTTTTCACCACCGTCTCTCTTGTCAG
Cab-1	3'	substitution	174C>T	174	C	T	yes	0.118385	0.223863	0.0144335	-0.051246	0.0874595	0.122975	0.7	0.956624	TACACATTTTAAGCCAGCGGACTCTTTCGACTTGTCTTACAAAAGCTGGTCCAGTCACGAGCCTTAGCCCTAACTATAGCCACAAGTACATCTCATCCATTTAAGGCCTCTGCGTGCACCAATGGCATCCAAGCTGCAGATTTCTTTTCACCACCGTCTCTCTTGTCAG
Cab-1	3'	insertion	174.5insA	174.5	-	A	no; duplicated once	-1.69563	-1.51955	-1.2789	-1.65004	-1.37218	-0.0208923	1.4	0.594431	TACACATTTTAAGCCAGCGGACTCTTTCGACTTGTCTTACAAAAGCTGGTCCAGTCACGAGCCTTAGCCCTAACCAATAGCCACAAGTACATCTCATCCATTTAAGGCCTCTGCGTGCACCAATGGCATCCAAGCTGCAGATTTCTTTTCACCACCGTCTCTCTTGTCAG
Cab-1	3'	insertion	174.5insC	174.5	-	C	no; same as 172.5insC	-1.00528	-1.14971	-0.569894	-0.226783	-0.661894	-0.0339661	-6.8	0.787522	TACACATTTTAAGCCAGCGGACTCTTTCGACTTGTCTTACAAAAGCTGGTCCAGTCACGAGCCTTAGCCCTAACCCATAGCCACAAGTACATCTCATCCATTTAAGGCCTCTGCGTGCACCAATGGCATCCAAGCTGCAGATTTCTTTTCACCACCGTCTCTCTTGTCAG
Cab-1	3'	insertion	174.5insG	174.5	-	G	yes	-1.39158	-1.03518	-0.998899	-0.934741	-0.982483	-0.116203	0.4	0.676731	TACACATTTTAAGCCAGCGGACTCTTTCGACTTGTCTTACAAAAGCTGGTCCAGTCACGAGCCTTAGCCCTAACCGATAGCCACAAGTACATCTCATCCATTTAAGGCCTCTGCGTGCACCAATGGCATCCAAGCTGCAGATTTCTTTTCACCACCGTCTCTCTTGTCAG
Cab-1	3'	insertion	174.5insT	174.5	-	T	yes	-1.64189	-1.24319	-1.46832	-1.46317	-1.39139	0.0484527	1.1	0.961683	TACACATTTTAAGCCAGCGGACTCTTTCGACTTGTCTTACAAAAGCTGGTCCAGTCACGAGCCTTAGCCCTAACCTATAGCCACAAGTACATCTCATCCATTTAAGGCCTCTGCGTGCACCAATGGCATCCAAGCTGCAGATTTCTTTTCACCACCGTCTCTCTTGTCAG
Cab-1	3'	deletion	175delA	175	A	-	yes	-0.726421	-0.704017	-0.718549	-0.55859	-0.81311	-0.0747957	-0.5	0.910483	TACACATTTTAAGCCAGCGGACTCTTTCGACTTGTCTTACAAAAGCTGGTCCAGTCACGAGCCTTAGCCCTAACCTAGCCACAAGTACATCTCATCCATTTAAGGCCTCTGCGTGCACCAATGGCATCCAAGCTGCAGATTTCTTTTCACCACCGTCTCTCTTGTCAG
Cab-1	3'	substitution	175A>C	175	A	C	yes	-0.523504	-0.447921	-0.579112	-0.592631	-0.542233	0.060669	0.4	0.952111	TACACATTTTAAGCCAGCGGACTCTTTCGACTTGTCTTACAAAAGCTGGTCCAGTCACGAGCCTTAGCCCTAACCCTAGCCACAAGTACATCTCATCCATTTAAGGCCTCTGCGTGCACCAATGGCATCCAAGCTGCAGATTTCTTTTCACCACCGTCTCTCTTGTCAG
Cab-1	3'	substitution	175A>G	175	A	G	yes	-0.588391	-0.414815	-0.352	-0.401064	-0.496051	-0.078621	0.8	0.925959	TACACATTTTAAGCCAGCGGACTCTTTCGACTTGTCTTACAAAAGCTGGTCCAGTCACGAGCCTTAGCCCTAACCGTAGCCACAAGTACATCTCATCCATTTAAGGCCTCTGCGTGCACCAATGGCATCCAAGCTGCAGATTTCTTTTCACCACCGTCTCTCTTGTCAG
Cab-1	3'	substitution	175A>T	175	A	T	yes	1.98724	1.86153	1.60823	1.83471	1.95151	0.154741	-0.8	0.975693	TACACATTTTAAGCCAGCGGACTCTTTCGACTTGTCTTACAAAAGCTGGTCCAGTCACGAGCCTTAGCCCTAACCTTAGCCACAAGTACATCTCATCCATTTAAGGCCTCTGCGTGCACCAATGGCATCCAAGCTGCAGATTTCTTTTCACCACCGTCTCTCTTGTCAG
Cab-1	3'	insertion	175.5insA	175.5	-	A	no; same as 174.5insA	-1.69563	-1.51955	-1.2789	-1.65004	-1.37218	-0.0208923	1.4	0.594431	TACACATTTTAAGCCAGCGGACTCTTTCGACTTGTCTTACAAAAGCTGGTCCAGTCACGAGCCTTAGCCCTAACCAATAGCCACAAGTACATCTCATCCATTTAAGGCCTCTGCGTGCACCAATGGCATCCAAGCTGCAGATTTCTTTTCACCACCGTCTCTCTTGTCAG
Cab-1	3'	insertion	175.5insC	175.5	-	C	yes	-2.24732	-1.50471	-1.55367	-1.87675	-1.42157	0.0734098	2.3	0.534266	TACACATTTTAAGCCAGCGGACTCTTTCGACTTGTCTTACAAAAGCTGGTCCAGTCACGAGCCTTAGCCCTAACCACTAGCCACAAGTACATCTCATCCATTTAAGGCCTCTGCGTGCACCAATGGCATCCAAGCTGCAGATTTCTTTTCACCACCGTCTCTCTTGTCAG
Cab-1	3'	insertion	175.5insG	175.5	-	G	yes	-2.46682	-1.70903	-1.65442	-1.28087	-1.78073	-0.295502	11.6	0.0110109	TACACATTTTAAGCCAGCGGACTCTTTCGACTTGTCTTACAAAAGCTGGTCCAGTCACGAGCCTTAGCCCTAACCAGTAGCCACAAGTACATCTCATCCATTTAAGGCCTCTGCGTGCACCAATGGCATCCAAGCTGCAGATTTCTTTTCACCACCGTCTCTCTTGTCAG
Cab-1	3'	insertion	175.5insT	175.5	-	T	no; duplicated once	-1.1899	-1.07526	-0.943672	-1.22928	-0.805828	0.0504029	0.6	0.679223	TACACATTTTAAGCCAGCGGACTCTTTCGACTTGTCTTACAAAAGCTGGTCCAGTCACGAGCCTTAGCCCTAACCATTAGCCACAAGTACATCTCATCCATTTAAGGCCTCTGCGTGCACCAATGGCATCCAAGCTGCAGATTTCTTTTCACCACCGTCTCTCTTGTCAG
Cab-1	3'	deletion	176delT	176	T	-	yes	-1.682	-1.37498	-1.29152	-1.20394	-1.26859	-0.135472	-0.2	0.633133	TACACATTTTAAGCCAGCGGACTCTTTCGACTTGTCTTACAAAAGCTGGTCCAGTCACGAGCCTTAGCCCTAACCAAGCCACAAGTACATCTCATCCATTTAAGGCCTCTGCGTGCACCAATGGCATCCAAGCTGCAGATTTCTTTTCACCACCGTCTCTCTTGTCAG
Cab-1	3'	substitution	176T>A	176	T	A	yes	-1.00837	-0.950176	-0.598426	-0.879993	-0.883985	-0.133133	1.2	0.482512	TACACATTTTAAGCCAGCGGACTCTTTCGACTTGTCTTACAAAAGCTGGTCCAGTCACGAGCCTTAGCCCTAACCAAAGCCACAAGTACATCTCATCCATTTAAGGCCTCTGCGTGCACCAATGGCATCCAAGCTGCAGATTTCTTTTCACCACCGTCTCTCTTGTCAG
Cab-1	3'	substitution	176T>C	176	T	C	yes	-0.422086	-0.3011	-0.014282	-0.2081	-0.17004	-0.125538	0.7	0.552501	TACACATTTTAAGCCAGCGGACTCTTTCGACTTGTCTTACAAAAGCTGGTCCAGTCACGAGCCTTAGCCCTAACCACAGCCACAAGTACATCTCATCCATTTAAGGCCTCTGCGTGCACCAATGGCATCCAAGCTGCAGATTTCTTTTCACCACCGTCTCTCTTGTCAG
Cab-1	3'	substitution	176T>G	176	T	G	yes	-1.29605	-0.998254	-0.670132	-0.651845	-0.867217	-0.273194	-0.8	0.10858	TACACATTTTAAGCCAGCGGACTCTTTCGACTTGTCTTACAAAAGCTGGTCCAGTCACGAGCCTTAGCCCTAACCAGAGCCACAAGTACATCTCATCCATTTAAGGCCTCTGCGTGCACCAATGGCATCCAAGCTGCAGATTTCTTTTCACCACCGTCTCTCTTGTCAG
Cab-1	3'	insertion	176.5insA	176.5	-	A	no; duplicated once	-1.82498	-1.55022	-1.2701	-1.71852	-1.32684	-0.0144085	1.7	0.486873	TACACATTTTAAGCCAGCGGACTCTTTCGACTTGTCTTACAAAAGCTGGTCCAGTCACGAGCCTTAGCCCTAACCATAAGCCACAAGTACATCTCATCCATTTAAGGCCTCTGCGTGCACCAATGGCATCCAAGCTGCAGATTTCTTTTCACCACCGTCTCTCTTGTCAG
Cab-1	3'	insertion	176.5insC	176.5	-	C	yes	-2.26026	-1.58836	-1.62156	-2.41061	-1.7736	0.0145299	-2.5	0.513629	TACACATTTTAAGCCAGCGGACTCTTTCGACTTGTCTTACAAAAGCTGGTCCAGTCACGAGCCTTAGCCCTAACCATCAGCCACAAGTACATCTCATCCATTTAAGGCCTCTGCGTGCACCAATGGCATCCAAGCTGCAGATTTCTTTTCACCACCGTCTCTCTTGTCAG
Cab-1	3'	insertion	176.5insG	176.5	-	G	yes	-2.22065	-1.65236	-1.02095	-1.91489	-1.4856	0.01564	4.7	0.338876	TACACATTTTAAGCCAGCGGACTCTTTCGACTTGTCTTACAAAAGCTGGTCCAGTCACGAGCCTTAGCCCTAACCATGAGCCACAAGTACATCTCATCCATTTAAGGCCTCTGCGTGCACCAATGGCATCCAAGCTGCAGATTTCTTTTCACCACCGTCTCTCTTGTCAG
Cab-1	3'	insertion	176.5insT	176.5	-	T	no; same as 175.5insT	-1.1899	-1.07526	-0.943672	-1.22928	-0.805828	0.0504029	0.6	0.679223	TACACATTTTAAGCCAGCGGACTCTTTCGACTTGTCTTACAAAAGCTGGTCCAGTCACGAGCCTTAGCCCTAACCATTAGCCACAAGTACATCTCATCCATTTAAGGCCTCTGCGTGCACCAATGGCATCCAAGCTGCAGATTTCTTTTCACCACCGTCTCTCTTGTCAG
Cab-1	3'	deletion	177delA	177	A	-	yes	-1.83185	-1.46069	-1.12901	-2.08247	-1.38099	0.185861	2.9	0.569878	TACACATTTTAAGCCAGCGGACTCTTTCGACTTGTCTTACAAAAGCTGGTCCAGTCACGAGCCTTAGCCCTAACCATGCCACAAGTACATCTCATCCATTTAAGGCCTCTGCGTGCACCAATGGCATCCAAGCTGCAGATTTCTTTTCACCACCGTCTCTCTTGTCAG
Cab-1	3'	substitution	177A>C	177	A	C	yes	-2.19008	-1.70902	-1.38194	-2.45183	-1.69946	-0.267422	-11.7	0.0988613	TACACATTTTAAGCCAGCGGACTCTTTCGACTTGTCTTACAAAAGCTGGTCCAGTCACGAGCCTTAGCCCTAACCATCGCCACAAGTACATCTCATCCATTTAAGGCCTCTGCGTGCACCAATGGCATCCAAGCTGCAGATTTCTTTTCACCACCGTCTCTCTTGTCAG
Cab-1	3'	substitution	177A>G	177	A	G	yes	-2.65427	-1.66958	-1.18858	-2.572	-1.6623	-0.226499	-1	0.179568	TACACATTTTAAGCCAGCGGACTCTTTCGACTTGTCTTACAAAAGCTGGTCCAGTCACGAGCCTTAGCCCTAACCATGGCCACAAGTACATCTCATCCATTTAAGGCCTCTGCGTGCACCAATGGCATCCAAGCTGCAGATTTCTTTTCACCACCGTCTCTCTTGTCAG
Cab-1	3'	substitution	177A>T	177	A	T	yes	-1.69426	-1.27695	-0.962336	-1.85907	-1.40926	-0.18677	-10.6	0.485145	TACACATTTTAAGCCAGCGGACTCTTTCGACTTGTCTTACAAAAGCTGGTCCAGTCACGAGCCTTAGCCCTAACCATTGCCACAAGTACATCTCATCCATTTAAGGCCTCTGCGTGCACCAATGGCATCCAAGCTGCAGATTTCTTTTCACCACCGTCTCTCTTGTCAG
Cab-1	3'	insertion	177.5insA	177.5	-	A	no; same as 176.5insA	-1.82498	-1.55022	-1.2701	-1.71852	-1.32684	-0.0144085	1.7	0.486873	TACACATTTTAAGCCAGCGGACTCTTTCGACTTGTCTTACAAAAGCTGGTCCAGTCACGAGCCTTAGCCCTAACCATAAGCCACAAGTACATCTCATCCATTTAAGGCCTCTGCGTGCACCAATGGCATCCAAGCTGCAGATTTCTTTTCACCACCGTCTCTCTTGTCAG
Cab-1	3'	insertion	177.5insC	177.5	-	C	yes	-1.48861	-1.00215	-0.571664	-1.05819	-0.646804	-0.0991344	2.7	0.201568	TACACATTTTAAGCCAGCGGACTCTTTCGACTTGTCTTACAAAAGCTGGTCCAGTCACGAGCCTTAGCCCTAACCATACGCCACAAGTACATCTCATCCATTTAAGGCCTCTGCGTGCACCAATGGCATCCAAGCTGCAGATTTCTTTTCACCACCGTCTCTCTTGTCAG
Cab-1	3'	insertion	177.5insG	177.5	-	G	no; duplicated once	-0.465825	-0.562723	-0.655885	-0.791578	-0.290821	0.198022	-0.1	0.867587	TACACATTTTAAGCCAGCGGACTCTTTCGACTTGTCTTACAAAAGCTGGTCCAGTCACGAGCCTTAGCCCTAACCATAGGCCACAAGTACATCTCATCCATTTAAGGCCTCTGCGTGCACCAATGGCATCCAAGCTGCAGATTTCTTTTCACCACCGTCTCTCTTGTCAG
Cab-1	3'	insertion	177.5insT	177.5	-	T	yes	-1.87406	-1.68987	-1.29622	-1.73532	-1.54064	-0.092099	2.1	0.408866	TACACATTTTAAGCCAGCGGACTCTTTCGACTTGTCTTACAAAAGCTGGTCCAGTCACGAGCCTTAGCCCTAACCATATGCCACAAGTACATCTCATCCATTTAAGGCCTCTGCGTGCACCAATGGCATCCAAGCTGCAGATTTCTTTTCACCACCGTCTCTCTTGTCAG
Cab-1	3'	deletion	178delG	178	G	-	yes	-2.31075	-1.86266	-1.63943	-1.65891	-1.60712	-0.192191	0.4	0.182891	TACACATTTTAAGCCAGCGGACTCTTTCGACTTGTCTTACAAAAGCTGGTCCAGTCACGAGCCTTAGCCCTAACCATACCACAAGTACATCTCATCCATTTAAGGCCTCTGCGTGCACCAATGGCATCCAAGCTGCAGATTTCTTTTCACCACCGTCTCTCTTGTCAG
Cab-1	3'	substitution	178G>A	178	G	A	yes	-1.20357	-1.04686	-1.00994	-0.760869	-0.746425	-0.0553345	-1.7	0.745882	TACACATTTTAAGCCAGCGGACTCTTTCGACTTGTCTTACAAAAGCTGGTCCAGTCACGAGCCTTAGCCCTAACCATAACCACAAGTACATCTCATCCATTTAAGGCCTCTGCGTGCACCAATGGCATCCAAGCTGCAGATTTCTTTTCACCACCGTCTCTCTTGTCAG
Cab-1	3'	substitution	178G>C	178	G	C	yes	-0.900992	-0.532873	-0.867574	-0.795082	-0.730118	0.0923035	0.9	0.988292	TACACATTTTAAGCCAGCGGACTCTTTCGACTTGTCTTACAAAAGCTGGTCCAGTCACGAGCCTTAGCCCTAACCATACCCACAAGTACATCTCATCCATTTAAGGCCTCTGCGTGCACCAATGGCATCCAAGCTGCAGATTTCTTTTCACCACCGTCTCTCTTGTCAG
Cab-1	3'	substitution	178G>T	178	G	T	yes	1.98281	1.9119	1.50556	1.78937	1.89538	0.200192	-0.6	0.978609	TACACATTTTAAGCCAGCGGACTCTTTCGACTTGTCTTACAAAAGCTGGTCCAGTCACGAGCCTTAGCCCTAACCATATCCACAAGTACATCTCATCCATTTAAGGCCTCTGCGTGCACCAATGGCATCCAAGCTGCAGATTTCTTTTCACCACCGTCTCTCTTGTCAG
Cab-1	3'	insertion	178.5insA	178.5	-	A	yes	-2.22082	-1.78849	-1.28783	-2.35819	-1.63486	0.153339	3.4	0.46132	TACACATTTTAAGCCAGCGGACTCTTTCGACTTGTCTTACAAAAGCTGGTCCAGTCACGAGCCTTAGCCCTAACCATAGACCACAAGTACATCTCATCCATTTAAGGCCTCTGCGTGCACCAATGGCATCCAAGCTGCAGATTTCTTTTCACCACCGTCTCTCTTGTCAG
Cab-1	3'	insertion	178.5insC	178.5	-	C	no; duplicated 2 times	-1.87193	-1.58369	-1.5599	-1.69045	-1.48935	-0.00498177	0.9	0.774008	TACACATTTTAAGCCAGCGGACTCTTTCGACTTGTCTTACAAAAGCTGGTCCAGTCACGAGCCTTAGCCCTAACCATAGCCCACAAGTACATCTCATCCATTTAAGGCCTCTGCGTGCACCAATGGCATCCAAGCTGCAGATTTCTTTTCACCACCGTCTCTCTTGTCAG
Cab-1	3'	insertion	178.5insG	178.5	-	G	no; same as 177.5insG	-0.465825	-0.562723	-0.655885	-0.791578	-0.290821	0.198022	-0.1	0.867587	TACACATTTTAAGCCAGCGGACTCTTTCGACTTGTCTTACAAAAGCTGGTCCAGTCACGAGCCTTAGCCCTAACCATAGGCCACAAGTACATCTCATCCATTTAAGGCCTCTGCGTGCACCAATGGCATCCAAGCTGCAGATTTCTTTTCACCACCGTCTCTCTTGTCAG
Cab-1	3'	insertion	178.5insT	178.5	-	T	yes	-2.1359	-1.86432	-1.61432	-2.33962	-1.87756	0.119346	2.6	0.643831	TACACATTTTAAGCCAGCGGACTCTTTCGACTTGTCTTACAAAAGCTGGTCCAGTCACGAGCCTTAGCCCTAACCATAGTCCACAAGTACATCTCATCCATTTAAGGCCTCTGCGTGCACCAATGGCATCCAAGCTGCAGATTTCTTTTCACCACCGTCTCTCTTGTCAG
Cab-1	3'	deletion	179delC	179	C	-	no; duplicated once	-1.50592	-1.69461	-1.01564	-1.14483	-1.20948	-0.18089	-4.6	0.237059	TACACATTTTAAGCCAGCGGACTCTTTCGACTTGTCTTACAAAAGCTGGTCCAGTCACGAGCCTTAGCCCTAACCATAGCACAAGTACATCTCATCCATTTAAGGCCTCTGCGTGCACCAATGGCATCCAAGCTGCAGATTTCTTTTCACCACCGTCTCTCTTGTCAG
Cab-1	3'	substitution	179C>A	179	C	A	yes	-2.4187	-2.30712	-2.27255	-1.98185	-1.62994	-0.252425	7.7	0.0198763	TACACATTTTAAGCCAGCGGACTCTTTCGACTTGTCTTACAAAAGCTGGTCCAGTCACGAGCCTTAGCCCTAACCATAGACACAAGTACATCTCATCCATTTAAGGCCTCTGCGTGCACCAATGGCATCCAAGCTGCAGATTTCTTTTCACCACCGTCTCTCTTGTCAG
Cab-1	3'	substitution	179C>G	179	C	G	yes	-2.08423	-1.88081	-1.0136	-0.793939	-1.82096	0.0861002	-10.7	0.962475	TACACATTTTAAGCCAGCGGACTCTTTCGACTTGTCTTACAAAAGCTGGTCCAGTCACGAGCCTTAGCCCTAACCATAGGCACAAGTACATCTCATCCATTTAAGGCCTCTGCGTGCACCAATGGCATCCAAGCTGCAGATTTCTTTTCACCACCGTCTCTCTTGTCAG
Cab-1	3'	substitution	179C>T	179	C	T	yes	-2.48057	-1.97646	-1.77401	-2.01029	-1.779	-0.0961349	2	0.337755	TACACATTTTAAGCCAGCGGACTCTTTCGACTTGTCTTACAAAAGCTGGTCCAGTCACGAGCCTTAGCCCTAACCATAGTCACAAGTACATCTCATCCATTTAAGGCCTCTGCGTGCACCAATGGCATCCAAGCTGCAGATTTCTTTTCACCACCGTCTCTCTTGTCAG
Cab-1	3'	insertion	179.5insA	179.5	-	A	yes	#N/A	-2.78473	-2.43623	#N/A	-2.92785	#N/A	#N/A	#N/A	TACACATTTTAAGCCAGCGGACTCTTTCGACTTGTCTTACAAAAGCTGGTCCAGTCACGAGCCTTAGCCCTAACCATAGCACACAAGTACATCTCATCCATTTAAGGCCTCTGCGTGCACCAATGGCATCCAAGCTGCAGATTTCTTTTCACCACCGTCTCTCTTGTCAG
Cab-1	3'	insertion	179.5insC	179.5	-	C	no; same as 178.5insC	-1.87193	-1.58369	-1.5599	-1.69045	-1.48935	-0.00498177	0.9	0.774008	TACACATTTTAAGCCAGCGGACTCTTTCGACTTGTCTTACAAAAGCTGGTCCAGTCACGAGCCTTAGCCCTAACCATAGCCCACAAGTACATCTCATCCATTTAAGGCCTCTGCGTGCACCAATGGCATCCAAGCTGCAGATTTCTTTTCACCACCGTCTCTCTTGTCAG
Cab-1	3'	insertion	179.5insG	179.5	-	G	yes	-2.84946	-2.3667	-2.06348	-2.60131	-2.31717	-0.0132186	3.2	0.497675	TACACATTTTAAGCCAGCGGACTCTTTCGACTTGTCTTACAAAAGCTGGTCCAGTCACGAGCCTTAGCCCTAACCATAGCGCACAAGTACATCTCATCCATTTAAGGCCTCTGCGTGCACCAATGGCATCCAAGCTGCAGATTTCTTTTCACCACCGTCTCTCTTGTCAG
Cab-1	3'	insertion	179.5insT	179.5	-	T	yes	-2.6324	-2.22366	-1.81544	-1.94674	-2.23754	-0.249891	6.3	0.200825	TACACATTTTAAGCCAGCGGACTCTTTCGACTTGTCTTACAAAAGCTGGTCCAGTCACGAGCCTTAGCCCTAACCATAGCTCACAAGTACATCTCATCCATTTAAGGCCTCTGCGTGCACCAATGGCATCCAAGCTGCAGATTTCTTTTCACCACCGTCTCTCTTGTCAG
Cab-1	3'	deletion	180delC	180	C	-	no; same as 179delC	-1.50592	-1.69461	-1.01564	-1.14483	-1.20948	-0.18089	-4.6	0.237059	TACACATTTTAAGCCAGCGGACTCTTTCGACTTGTCTTACAAAAGCTGGTCCAGTCACGAGCCTTAGCCCTAACCATAGCACAAGTACATCTCATCCATTTAAGGCCTCTGCGTGCACCAATGGCATCCAAGCTGCAGATTTCTTTTCACCACCGTCTCTCTTGTCAG
Cab-1	3'	substitution	180C>A	180	C	A	yes	-1.03218	-0.773139	-0.888462	-0.520164	-0.730194	-0.0854728	-1.4	0.828479	TACACATTTTAAGCCAGCGGACTCTTTCGACTTGTCTTACAAAAGCTGGTCCAGTCACGAGCCTTAGCCCTAACCATAGCAACAAGTACATCTCATCCATTTAAGGCCTCTGCGTGCACCAATGGCATCCAAGCTGCAGATTTCTTTTCACCACCGTCTCTCTTGTCAG
Cab-1	3'	substitution	180C>G	180	C	G	yes	-1.125	-0.939728	-0.902009	-0.787363	-0.848597	-0.0871089	-0.5	0.876387	TACACATTTTAAGCCAGCGGACTCTTTCGACTTGTCTTACAAAAGCTGGTCCAGTCACGAGCCTTAGCCCTAACCATAGCGACAAGTACATCTCATCCATTTAAGGCCTCTGCGTGCACCAATGGCATCCAAGCTGCAGATTTCTTTTCACCACCGTCTCTCTTGTCAG
Cab-1	3'	substitution	180C>T	180	C	T	yes	-1.52497	-1.24682	-1.3813	-1.60606	-1.35213	0.116209	1.4	0.933275	TACACATTTTAAGCCAGCGGACTCTTTCGACTTGTCTTACAAAAGCTGGTCCAGTCACGAGCCTTAGCCCTAACCATAGCTACAAGTACATCTCATCCATTTAAGGCCTCTGCGTGCACCAATGGCATCCAAGCTGCAGATTTCTTTTCACCACCGTCTCTCTTGTCAG
Cab-1	3'	insertion	180.5insA	180.5	-	A	no; duplicated once	-2.21336	-1.96837	-1.71028	-2.14301	-1.86164	-0.0178726	1.9	0.573676	TACACATTTTAAGCCAGCGGACTCTTTCGACTTGTCTTACAAAAGCTGGTCCAGTCACGAGCCTTAGCCCTAACCATAGCCAACAAGTACATCTCATCCATTTAAGGCCTCTGCGTGCACCAATGGCATCCAAGCTGCAGATTTCTTTTCACCACCGTCTCTCTTGTCAG
Cab-1	3'	insertion	180.5insC	180.5	-	C	no; same as 178.5insC	-1.87193	-1.58369	-1.5599	-1.69045	-1.48935	-0.00498177	0.9	0.774008	TACACATTTTAAGCCAGCGGACTCTTTCGACTTGTCTTACAAAAGCTGGTCCAGTCACGAGCCTTAGCCCTAACCATAGCCCACAAGTACATCTCATCCATTTAAGGCCTCTGCGTGCACCAATGGCATCCAAGCTGCAGATTTCTTTTCACCACCGTCTCTCTTGTCAG
Cab-1	3'	insertion	180.5insG	180.5	-	G	yes	-2.44111	-2.30811	-1.44373	-2.6006	-1.4442	-0.0534858	4.1	0.241447	TACACATTTTAAGCCAGCGGACTCTTTCGACTTGTCTTACAAAAGCTGGTCCAGTCACGAGCCTTAGCCCTAACCATAGCCGACAAGTACATCTCATCCATTTAAGGCCTCTGCGTGCACCAATGGCATCCAAGCTGCAGATTTCTTTTCACCACCGTCTCTCTTGTCAG
Cab-1	3'	insertion	180.5insT	180.5	-	T	yes	-1.8443	-1.76443	-1.7077	-1.81251	-1.1807	0.116311	-0.5	0.647414	TACACATTTTAAGCCAGCGGACTCTTTCGACTTGTCTTACAAAAGCTGGTCCAGTCACGAGCCTTAGCCCTAACCATAGCCTACAAGTACATCTCATCCATTTAAGGCCTCTGCGTGCACCAATGGCATCCAAGCTGCAGATTTCTTTTCACCACCGTCTCTCTTGTCAG
Cab-1	3'	deletion	181delA	181	A	-	yes	-2.59772	-2.00443	-1.99772	-1.97882	-1.78855	-0.0907581	0.9	0.335188	TACACATTTTAAGCCAGCGGACTCTTTCGACTTGTCTTACAAAAGCTGGTCCAGTCACGAGCCTTAGCCCTAACCATAGCCCAAGTACATCTCATCCATTTAAGGCCTCTGCGTGCACCAATGGCATCCAAGCTGCAGATTTCTTTTCACCACCGTCTCTCTTGTCAG
Cab-1	3'	substitution	181A>C	181	A	C	yes	-1.8334	-1.44686	-1.7262	-0.156807	-1.41983	0.157512	-7	0.428079	TACACATTTTAAGCCAGCGGACTCTTTCGACTTGTCTTACAAAAGCTGGTCCAGTCACGAGCCTTAGCCCTAACCATAGCCCCAAGTACATCTCATCCATTTAAGGCCTCTGCGTGCACCAATGGCATCCAAGCTGCAGATTTCTTTTCACCACCGTCTCTCTTGTCAG
Cab-1	3'	substitution	181A>G	181	A	G	yes	-1.74546	-1.46893	-1.34881	-1.62048	-1.526	-0.0277143	1.8	0.792431	TACACATTTTAAGCCAGCGGACTCTTTCGACTTGTCTTACAAAAGCTGGTCCAGTCACGAGCCTTAGCCCTAACCATAGCCGCAAGTACATCTCATCCATTTAAGGCCTCTGCGTGCACCAATGGCATCCAAGCTGCAGATTTCTTTTCACCACCGTCTCTCTTGTCAG
Cab-1	3'	substitution	181A>T	181	A	T	yes	-1.60227	-1.31136	-1.00294	-0.974283	-1.22191	-0.27174	-0.5	0.146704	TACACATTTTAAGCCAGCGGACTCTTTCGACTTGTCTTACAAAAGCTGGTCCAGTCACGAGCCTTAGCCCTAACCATAGCCTCAAGTACATCTCATCCATTTAAGGCCTCTGCGTGCACCAATGGCATCCAAGCTGCAGATTTCTTTTCACCACCGTCTCTCTTGTCAG
Cab-1	3'	insertion	181.5insA	181.5	-	A	no; same as 180.5insA	-2.21336	-1.96837	-1.71028	-2.14301	-1.86164	-0.0178726	1.9	0.573676	TACACATTTTAAGCCAGCGGACTCTTTCGACTTGTCTTACAAAAGCTGGTCCAGTCACGAGCCTTAGCCCTAACCATAGCCAACAAGTACATCTCATCCATTTAAGGCCTCTGCGTGCACCAATGGCATCCAAGCTGCAGATTTCTTTTCACCACCGTCTCTCTTGTCAG
Cab-1	3'	insertion	181.5insC	181.5	-	C	no; duplicated once	-2.44493	-1.93171	-1.21621	-1.39741	-1.47515	-0.207764	11.9	0.077132	TACACATTTTAAGCCAGCGGACTCTTTCGACTTGTCTTACAAAAGCTGGTCCAGTCACGAGCCTTAGCCCTAACCATAGCCACCAAGTACATCTCATCCATTTAAGGCCTCTGCGTGCACCAATGGCATCCAAGCTGCAGATTTCTTTTCACCACCGTCTCTCTTGTCAG
Cab-1	3'	insertion	181.5insG	181.5	-	G	yes	-2.80172	-1.85615	-1.75448	-1.94329	-1.69475	-0.0880237	3.5	0.182267	TACACATTTTAAGCCAGCGGACTCTTTCGACTTGTCTTACAAAAGCTGGTCCAGTCACGAGCCTTAGCCCTAACCATAGCCAGCAAGTACATCTCATCCATTTAAGGCCTCTGCGTGCACCAATGGCATCCAAGCTGCAGATTTCTTTTCACCACCGTCTCTCTTGTCAG
Cab-1	3'	insertion	181.5insT	181.5	-	T	yes	-1.99621	-1.44406	-1.18776	-1.55318	-1.47635	-0.0769615	3.6	0.497014	TACACATTTTAAGCCAGCGGACTCTTTCGACTTGTCTTACAAAAGCTGGTCCAGTCACGAGCCTTAGCCCTAACCATAGCCATCAAGTACATCTCATCCATTTAAGGCCTCTGCGTGCACCAATGGCATCCAAGCTGCAGATTTCTTTTCACCACCGTCTCTCTTGTCAG
Cab-1	3'	deletion	182delC	182	C	-	yes	-1.7076	-1.71606	-1.38331	-1.44552	-1.47903	-0.146545	-1.2	0.556395	TACACATTTTAAGCCAGCGGACTCTTTCGACTTGTCTTACAAAAGCTGGTCCAGTCACGAGCCTTAGCCCTAACCATAGCCAAAGTACATCTCATCCATTTAAGGCCTCTGCGTGCACCAATGGCATCCAAGCTGCAGATTTCTTTTCACCACCGTCTCTCTTGTCAG
Cab-1	3'	substitution	182C>A	182	C	A	yes	-0.3486	-0.340515	-0.455545	-0.824877	-0.350755	0.227818	1	0.854274	TACACATTTTAAGCCAGCGGACTCTTTCGACTTGTCTTACAAAAGCTGGTCCAGTCACGAGCCTTAGCCCTAACCATAGCCAAAAGTACATCTCATCCATTTAAGGCCTCTGCGTGCACCAATGGCATCCAAGCTGCAGATTTCTTTTCACCACCGTCTCTCTTGTCAG
Cab-1	3'	substitution	182C>G	182	C	G	yes	-0.896743	-0.852124	-1.07077	-1.08742	-1.13466	0.0926208	0.7	0.876269	TACACATTTTAAGCCAGCGGACTCTTTCGACTTGTCTTACAAAAGCTGGTCCAGTCACGAGCCTTAGCCCTAACCATAGCCAGAAGTACATCTCATCCATTTAAGGCCTCTGCGTGCACCAATGGCATCCAAGCTGCAGATTTCTTTTCACCACCGTCTCTCTTGTCAG
Cab-1	3'	substitution	182C>T	182	C	T	yes	-0.350576	-0.22897	-0.603334	-0.523792	-0.306595	0.189897	0.3	0.99396	TACACATTTTAAGCCAGCGGACTCTTTCGACTTGTCTTACAAAAGCTGGTCCAGTCACGAGCCTTAGCCCTAACCATAGCCATAAGTACATCTCATCCATTTAAGGCCTCTGCGTGCACCAATGGCATCCAAGCTGCAGATTTCTTTTCACCACCGTCTCTCTTGTCAG
Cab-1	3'	insertion	182.5insA	182.5	-	A	no; duplicated 2 times	-0.654588	-0.379244	-0.43315	-0.587892	-0.449462	0.0342989	1.2	0.918471	TACACATTTTAAGCCAGCGGACTCTTTCGACTTGTCTTACAAAAGCTGGTCCAGTCACGAGCCTTAGCCCTAACCATAGCCACAAAGTACATCTCATCCATTTAAGGCCTCTGCGTGCACCAATGGCATCCAAGCTGCAGATTTCTTTTCACCACCGTCTCTCTTGTCAG
Cab-1	3'	insertion	182.5insC	182.5	-	C	no; same as 181.5insC	-2.44493	-1.93171	-1.21621	-1.39741	-1.47515	-0.207764	11.9	0.077132	TACACATTTTAAGCCAGCGGACTCTTTCGACTTGTCTTACAAAAGCTGGTCCAGTCACGAGCCTTAGCCCTAACCATAGCCACCAAGTACATCTCATCCATTTAAGGCCTCTGCGTGCACCAATGGCATCCAAGCTGCAGATTTCTTTTCACCACCGTCTCTCTTGTCAG
Cab-1	3'	insertion	182.5insG	182.5	-	G	yes	-2.02035	-1.60459	-1.2616	-1.84272	-1.38072	-0.0356832	-8.6	0.450464	TACACATTTTAAGCCAGCGGACTCTTTCGACTTGTCTTACAAAAGCTGGTCCAGTCACGAGCCTTAGCCCTAACCATAGCCACGAAGTACATCTCATCCATTTAAGGCCTCTGCGTGCACCAATGGCATCCAAGCTGCAGATTTCTTTTCACCACCGTCTCTCTTGTCAG
Cab-1	3'	insertion	182.5insT	182.5	-	T	yes	-1.82928	-1.40563	-1.3189	-1.08284	-1.22062	-0.18931	-1.5	0.281119	TACACATTTTAAGCCAGCGGACTCTTTCGACTTGTCTTACAAAAGCTGGTCCAGTCACGAGCCTTAGCCCTAACCATAGCCACTAAGTACATCTCATCCATTTAAGGCCTCTGCGTGCACCAATGGCATCCAAGCTGCAGATTTCTTTTCACCACCGTCTCTCTTGTCAG
Cab-1	3'	deletion	183delA	183	A	-	no; duplicated once	-2.21929	-1.82888	-1.13818	-1.79381	-2.01216	-0.0601976	6.7	0.58004	TACACATTTTAAGCCAGCGGACTCTTTCGACTTGTCTTACAAAAGCTGGTCCAGTCACGAGCCTTAGCCCTAACCATAGCCACAGTACATCTCATCCATTTAAGGCCTCTGCGTGCACCAATGGCATCCAAGCTGCAGATTTCTTTTCACCACCGTCTCTCTTGTCAG
Cab-1	3'	substitution	183A>C	183	A	C	yes	-2.9391	-1.92837	-1.69689	-1.57421	-1.71785	-0.0789534	-2.2	0.826013	TACACATTTTAAGCCAGCGGACTCTTTCGACTTGTCTTACAAAAGCTGGTCCAGTCACGAGCCTTAGCCCTAACCATAGCCACCAGTACATCTCATCCATTTAAGGCCTCTGCGTGCACCAATGGCATCCAAGCTGCAGATTTCTTTTCACCACCGTCTCTCTTGTCAG
Cab-1	3'	substitution	183A>G	183	A	G	yes	-1.49773	-1.37834	-1.0997	-1.13689	-1.1045	-0.1418	-0.9	0.506675	TACACATTTTAAGCCAGCGGACTCTTTCGACTTGTCTTACAAAAGCTGGTCCAGTCACGAGCCTTAGCCCTAACCATAGCCACGAGTACATCTCATCCATTTAAGGCCTCTGCGTGCACCAATGGCATCCAAGCTGCAGATTTCTTTTCACCACCGTCTCTCTTGTCAG
Cab-1	3'	substitution	183A>T	183	A	T	yes	-1.55048	-1.33181	-1.04518	-1.39198	-1.18199	-0.0694945	1.6	0.513014	TACACATTTTAAGCCAGCGGACTCTTTCGACTTGTCTTACAAAAGCTGGTCCAGTCACGAGCCTTAGCCCTAACCATAGCCACTAGTACATCTCATCCATTTAAGGCCTCTGCGTGCACCAATGGCATCCAAGCTGCAGATTTCTTTTCACCACCGTCTCTCTTGTCAG
Cab-1	3'	insertion	183.5insA	183.5	-	A	no; same as 182.5insA	-0.654588	-0.379244	-0.43315	-0.587892	-0.449462	0.0342989	1.2	0.918471	TACACATTTTAAGCCAGCGGACTCTTTCGACTTGTCTTACAAAAGCTGGTCCAGTCACGAGCCTTAGCCCTAACCATAGCCACAAAGTACATCTCATCCATTTAAGGCCTCTGCGTGCACCAATGGCATCCAAGCTGCAGATTTCTTTTCACCACCGTCTCTCTTGTCAG
Cab-1	3'	insertion	183.5insC	183.5	-	C	yes	-0.846495	-0.324515	0.036948	-0.271053	-0.483506	-0.135823	5.4	0.595836	TACACATTTTAAGCCAGCGGACTCTTTCGACTTGTCTTACAAAAGCTGGTCCAGTCACGAGCCTTAGCCCTAACCATAGCCACACAGTACATCTCATCCATTTAAGGCCTCTGCGTGCACCAATGGCATCCAAGCTGCAGATTTCTTTTCACCACCGTCTCTCTTGTCAG
Cab-1	3'	insertion	183.5insG	183.5	-	G	yes	-1.29863	-1.02181	-0.629397	-0.579716	-1.27007	-0.238276	10.5	0.910522	TACACATTTTAAGCCAGCGGACTCTTTCGACTTGTCTTACAAAAGCTGGTCCAGTCACGAGCCTTAGCCCTAACCATAGCCACAGAGTACATCTCATCCATTTAAGGCCTCTGCGTGCACCAATGGCATCCAAGCTGCAGATTTCTTTTCACCACCGTCTCTCTTGTCAG
Cab-1	3'	insertion	183.5insT	183.5	-	T	yes	-0.9692	-0.615572	-0.675493	-0.755579	-0.638734	-0.000305314	1.1	0.86758	TACACATTTTAAGCCAGCGGACTCTTTCGACTTGTCTTACAAAAGCTGGTCCAGTCACGAGCCTTAGCCCTAACCATAGCCACATAGTACATCTCATCCATTTAAGGCCTCTGCGTGCACCAATGGCATCCAAGCTGCAGATTTCTTTTCACCACCGTCTCTCTTGTCAG
Cab-1	3'	deletion	184delA	184	A	-	no; same as 183delA	-2.21929	-1.82888	-1.13818	-1.79381	-2.01216	-0.0601976	6.7	0.58004	TACACATTTTAAGCCAGCGGACTCTTTCGACTTGTCTTACAAAAGCTGGTCCAGTCACGAGCCTTAGCCCTAACCATAGCCACAGTACATCTCATCCATTTAAGGCCTCTGCGTGCACCAATGGCATCCAAGCTGCAGATTTCTTTTCACCACCGTCTCTCTTGTCAG
Cab-1	3'	substitution	184A>C	184	A	C	yes	-1.0326	-0.650869	-0.360469	-0.528245	-0.47602	-0.175619	1.7	0.262123	TACACATTTTAAGCCAGCGGACTCTTTCGACTTGTCTTACAAAAGCTGGTCCAGTCACGAGCCTTAGCCCTAACCATAGCCACACGTACATCTCATCCATTTAAGGCCTCTGCGTGCACCAATGGCATCCAAGCTGCAGATTTCTTTTCACCACCGTCTCTCTTGTCAG
Cab-1	3'	substitution	184A>G	184	A	G	yes	-1.68796	-1.27031	-1.07828	-1.31894	-1.43672	-0.106606	3.2	0.779235	TACACATTTTAAGCCAGCGGACTCTTTCGACTTGTCTTACAAAAGCTGGTCCAGTCACGAGCCTTAGCCCTAACCATAGCCACAGGTACATCTCATCCATTTAAGGCCTCTGCGTGCACCAATGGCATCCAAGCTGCAGATTTCTTTTCACCACCGTCTCTCTTGTCAG
Cab-1	3'	substitution	184A>T	184	A	T	yes	-0.306362	-0.230036	-0.136328	-0.218491	-0.0329087	-0.00863805	-0.1	0.791139	TACACATTTTAAGCCAGCGGACTCTTTCGACTTGTCTTACAAAAGCTGGTCCAGTCACGAGCCTTAGCCCTAACCATAGCCACATGTACATCTCATCCATTTAAGGCCTCTGCGTGCACCAATGGCATCCAAGCTGCAGATTTCTTTTCACCACCGTCTCTCTTGTCAG
Cab-1	3'	insertion	184.5insA	184.5	-	A	no; same as 182.5insA	-0.654588	-0.379244	-0.43315	-0.587892	-0.449462	0.0342989	1.2	0.918471	TACACATTTTAAGCCAGCGGACTCTTTCGACTTGTCTTACAAAAGCTGGTCCAGTCACGAGCCTTAGCCCTAACCATAGCCACAAAGTACATCTCATCCATTTAAGGCCTCTGCGTGCACCAATGGCATCCAAGCTGCAGATTTCTTTTCACCACCGTCTCTCTTGTCAG
Cab-1	3'	insertion	184.5insC	184.5	-	C	yes	-1.69379	-1.37878	-1.31137	-1.53462	-1.52444	-0.0311323	2	0.884335	TACACATTTTAAGCCAGCGGACTCTTTCGACTTGTCTTACAAAAGCTGGTCCAGTCACGAGCCTTAGCCCTAACCATAGCCACAACGTACATCTCATCCATTTAAGGCCTCTGCGTGCACCAATGGCATCCAAGCTGCAGATTTCTTTTCACCACCGTCTCTCTTGTCAG
Cab-1	3'	insertion	184.5insG	184.5	-	G	no; duplicated once	-1.63959	-1.34729	-0.880983	-1.51659	-1.32735	-0.0469428	3.5	0.444094	TACACATTTTAAGCCAGCGGACTCTTTCGACTTGTCTTACAAAAGCTGGTCCAGTCACGAGCCTTAGCCCTAACCATAGCCACAAGGTACATCTCATCCATTTAAGGCCTCTGCGTGCACCAATGGCATCCAAGCTGCAGATTTCTTTTCACCACCGTCTCTCTTGTCAG
Cab-1	3'	insertion	184.5insT	184.5	-	T	yes	-1.52251	-1.33306	-1.17695	-1.01673	-1.16497	-0.156689	-1.6	0.675163	TACACATTTTAAGCCAGCGGACTCTTTCGACTTGTCTTACAAAAGCTGGTCCAGTCACGAGCCTTAGCCCTAACCATAGCCACAATGTACATCTCATCCATTTAAGGCCTCTGCGTGCACCAATGGCATCCAAGCTGCAGATTTCTTTTCACCACCGTCTCTCTTGTCAG
Cab-1	3'	deletion	185delG	185	G	-	yes	-1.62597	-1.42558	-1.26821	-1.51336	-1.28018	-0.0241848	1	0.672748	TACACATTTTAAGCCAGCGGACTCTTTCGACTTGTCTTACAAAAGCTGGTCCAGTCACGAGCCTTAGCCCTAACCATAGCCACAATACATCTCATCCATTTAAGGCCTCTGCGTGCACCAATGGCATCCAAGCTGCAGATTTCTTTTCACCACCGTCTCTCTTGTCAG
Cab-1	3'	substitution	185G>A	185	G	A	yes	-0.0368518	-0.049363	0.0702472	0.0176063	-0.144842	-0.0829906	0.3	0.770337	TACACATTTTAAGCCAGCGGACTCTTTCGACTTGTCTTACAAAAGCTGGTCCAGTCACGAGCCTTAGCCCTAACCATAGCCACAAATACATCTCATCCATTTAAGGCCTCTGCGTGCACCAATGGCATCCAAGCTGCAGATTTCTTTTCACCACCGTCTCTCTTGTCAG
Cab-1	3'	substitution	185G>C	185	G	C	yes	-0.407154	-0.300976	-0.288125	-0.312708	-0.51162	-0.0653331	0.9	0.865173	TACACATTTTAAGCCAGCGGACTCTTTCGACTTGTCTTACAAAAGCTGGTCCAGTCACGAGCCTTAGCCCTAACCATAGCCACAACTACATCTCATCCATTTAAGGCCTCTGCGTGCACCAATGGCATCCAAGCTGCAGATTTCTTTTCACCACCGTCTCTCTTGTCAG
Cab-1	3'	substitution	185G>T	185	G	T	yes	-0.28283	-0.388312	-0.497768	-0.570636	-0.477157	0.107752	0.3	0.857	TACACATTTTAAGCCAGCGGACTCTTTCGACTTGTCTTACAAAAGCTGGTCCAGTCACGAGCCTTAGCCCTAACCATAGCCACAATTACATCTCATCCATTTAAGGCCTCTGCGTGCACCAATGGCATCCAAGCTGCAGATTTCTTTTCACCACCGTCTCTCTTGTCAG
Cab-1	3'	insertion	185.5insA	185.5	-	A	yes	-0.880359	-0.570412	-0.419811	-0.587365	-0.569965	-0.0949484	1.6	0.709035	TACACATTTTAAGCCAGCGGACTCTTTCGACTTGTCTTACAAAAGCTGGTCCAGTCACGAGCCTTAGCCCTAACCATAGCCACAAGATACATCTCATCCATTTAAGGCCTCTGCGTGCACCAATGGCATCCAAGCTGCAGATTTCTTTTCACCACCGTCTCTCTTGTCAG
Cab-1	3'	insertion	185.5insC	185.5	-	C	yes	-1.21876	-0.982398	-0.815233	-1.07183	-1.12766	0.254282	-11.9	0.987999	TACACATTTTAAGCCAGCGGACTCTTTCGACTTGTCTTACAAAAGCTGGTCCAGTCACGAGCCTTAGCCCTAACCATAGCCACAAGCTACATCTCATCCATTTAAGGCCTCTGCGTGCACCAATGGCATCCAAGCTGCAGATTTCTTTTCACCACCGTCTCTCTTGTCAG
Cab-1	3'	insertion	185.5insG	185.5	-	G	no; same as 184.5insG	-1.63959	-1.34729	-0.880983	-1.51659	-1.32735	-0.0469428	3.5	0.444094	TACACATTTTAAGCCAGCGGACTCTTTCGACTTGTCTTACAAAAGCTGGTCCAGTCACGAGCCTTAGCCCTAACCATAGCCACAAGGTACATCTCATCCATTTAAGGCCTCTGCGTGCACCAATGGCATCCAAGCTGCAGATTTCTTTTCACCACCGTCTCTCTTGTCAG
Cab-1	3'	insertion	185.5insT	185.5	-	T	no; duplicated once	-0.364356	-0.184009	0.125236	-0.161758	-0.137552	-0.121823	1.8	0.532002	TACACATTTTAAGCCAGCGGACTCTTTCGACTTGTCTTACAAAAGCTGGTCCAGTCACGAGCCTTAGCCCTAACCATAGCCACAAGTTACATCTCATCCATTTAAGGCCTCTGCGTGCACCAATGGCATCCAAGCTGCAGATTTCTTTTCACCACCGTCTCTCTTGTCAG
Cab-1	3'	deletion	186delT	186	T	-	yes	-1.33026	-1.28519	-0.6486	-1.13917	-0.841064	-0.173152	1	0.136773	TACACATTTTAAGCCAGCGGACTCTTTCGACTTGTCTTACAAAAGCTGGTCCAGTCACGAGCCTTAGCCCTAACCATAGCCACAAGACATCTCATCCATTTAAGGCCTCTGCGTGCACCAATGGCATCCAAGCTGCAGATTTCTTTTCACCACCGTCTCTCTTGTCAG
Cab-1	3'	substitution	186T>A	186	T	A	yes	-1.23017	-0.951123	-0.832251	-0.814566	-1.02585	-0.164855	1	0.877513	TACACATTTTAAGCCAGCGGACTCTTTCGACTTGTCTTACAAAAGCTGGTCCAGTCACGAGCCTTAGCCCTAACCATAGCCACAAGAACATCTCATCCATTTAAGGCCTCTGCGTGCACCAATGGCATCCAAGCTGCAGATTTCTTTTCACCACCGTCTCTCTTGTCAG
Cab-1	3'	substitution	186T>C	186	T	C	yes	-0.886422	-0.579762	-0.527782	-0.643009	-0.750561	-0.0754023	1.8	0.94455	TACACATTTTAAGCCAGCGGACTCTTTCGACTTGTCTTACAAAAGCTGGTCCAGTCACGAGCCTTAGCCCTAACCATAGCCACAAGCACATCTCATCCATTTAAGGCCTCTGCGTGCACCAATGGCATCCAAGCTGCAGATTTCTTTTCACCACCGTCTCTCTTGTCAG
Cab-1	3'	substitution	186T>G	186	T	G	yes	-1.12571	-0.458752	-0.656124	-1.06538	-0.59382	-0.196767	-6.2	0.102209	TACACATTTTAAGCCAGCGGACTCTTTCGACTTGTCTTACAAAAGCTGGTCCAGTCACGAGCCTTAGCCCTAACCATAGCCACAAGGACATCTCATCCATTTAAGGCCTCTGCGTGCACCAATGGCATCCAAGCTGCAGATTTCTTTTCACCACCGTCTCTCTTGTCAG
Cab-1	3'	insertion	186.5insA	186.5	-	A	no; duplicated once	-0.481498	-0.519155	-0.028513	-0.306202	-0.427125	-0.211319	0.9	0.222298	TACACATTTTAAGCCAGCGGACTCTTTCGACTTGTCTTACAAAAGCTGGTCCAGTCACGAGCCTTAGCCCTAACCATAGCCACAAGTAACATCTCATCCATTTAAGGCCTCTGCGTGCACCAATGGCATCCAAGCTGCAGATTTCTTTTCACCACCGTCTCTCTTGTCAG
Cab-1	3'	insertion	186.5insC	186.5	-	C	yes	-0.269661	-0.198016	-0.159522	-0.164948	-0.127117	-0.0251586	-0.1	0.903797	TACACATTTTAAGCCAGCGGACTCTTTCGACTTGTCTTACAAAAGCTGGTCCAGTCACGAGCCTTAGCCCTAACCATAGCCACAAGTCACATCTCATCCATTTAAGGCCTCTGCGTGCACCAATGGCATCCAAGCTGCAGATTTCTTTTCACCACCGTCTCTCTTGTCAG
Cab-1	3'	insertion	186.5insG	186.5	-	G	yes	-0.751077	-0.382985	-0.215954	-0.226108	-0.318187	-0.177581	0.9	0.449809	TACACATTTTAAGCCAGCGGACTCTTTCGACTTGTCTTACAAAAGCTGGTCCAGTCACGAGCCTTAGCCCTAACCATAGCCACAAGTGACATCTCATCCATTTAAGGCCTCTGCGTGCACCAATGGCATCCAAGCTGCAGATTTCTTTTCACCACCGTCTCTCTTGTCAG
Cab-1	3'	insertion	186.5insT	186.5	-	T	no; same as 185.5insT	-0.364356	-0.184009	0.125236	-0.161758	-0.137552	-0.121823	1.8	0.532002	TACACATTTTAAGCCAGCGGACTCTTTCGACTTGTCTTACAAAAGCTGGTCCAGTCACGAGCCTTAGCCCTAACCATAGCCACAAGTTACATCTCATCCATTTAAGGCCTCTGCGTGCACCAATGGCATCCAAGCTGCAGATTTCTTTTCACCACCGTCTCTCTTGTCAG
Cab-1	3'	deletion	187delA	187	A	-	yes	-1.23921	-0.719855	-0.289445	-0.672166	-0.96644	-0.103511	6.1	0.750761	TACACATTTTAAGCCAGCGGACTCTTTCGACTTGTCTTACAAAAGCTGGTCCAGTCACGAGCCTTAGCCCTAACCATAGCCACAAGTCATCTCATCCATTTAAGGCCTCTGCGTGCACCAATGGCATCCAAGCTGCAGATTTCTTTTCACCACCGTCTCTCTTGTCAG
Cab-1	3'	substitution	187A>C	187	A	C	yes	-0.550271	-0.383753	-0.282309	-0.437707	-0.315705	-0.0314802	0.8	0.795709	TACACATTTTAAGCCAGCGGACTCTTTCGACTTGTCTTACAAAAGCTGGTCCAGTCACGAGCCTTAGCCCTAACCATAGCCACAAGTCCATCTCATCCATTTAAGGCCTCTGCGTGCACCAATGGCATCCAAGCTGCAGATTTCTTTTCACCACCGTCTCTCTTGTCAG
Cab-1	3'	substitution	187A>G	187	A	G	yes	-0.866916	-0.693118	-0.565731	-0.533742	-0.576537	-0.113152	-0.3	0.778309	TACACATTTTAAGCCAGCGGACTCTTTCGACTTGTCTTACAAAAGCTGGTCCAGTCACGAGCCTTAGCCCTAACCATAGCCACAAGTGCATCTCATCCATTTAAGGCCTCTGCGTGCACCAATGGCATCCAAGCTGCAGATTTCTTTTCACCACCGTCTCTCTTGTCAG
Cab-1	3'	substitution	187A>T	187	A	T	yes	0.293018	0.348675	0.555087	0.264854	0.272595	-0.0502396	1.4	0.6844	TACACATTTTAAGCCAGCGGACTCTTTCGACTTGTCTTACAAAAGCTGGTCCAGTCACGAGCCTTAGCCCTAACCATAGCCACAAGTTCATCTCATCCATTTAAGGCCTCTGCGTGCACCAATGGCATCCAAGCTGCAGATTTCTTTTCACCACCGTCTCTCTTGTCAG
Cab-1	3'	insertion	187.5insA	187.5	-	A	no; same as 186.5insA	-0.481498	-0.519155	-0.028513	-0.306202	-0.427125	-0.211319	0.9	0.222298	TACACATTTTAAGCCAGCGGACTCTTTCGACTTGTCTTACAAAAGCTGGTCCAGTCACGAGCCTTAGCCCTAACCATAGCCACAAGTAACATCTCATCCATTTAAGGCCTCTGCGTGCACCAATGGCATCCAAGCTGCAGATTTCTTTTCACCACCGTCTCTCTTGTCAG
Cab-1	3'	insertion	187.5insC	187.5	-	C	no; duplicated once	-1.1651	-0.974827	-0.690249	-0.907228	-0.804764	-0.119679	0.9	0.491314	TACACATTTTAAGCCAGCGGACTCTTTCGACTTGTCTTACAAAAGCTGGTCCAGTCACGAGCCTTAGCCCTAACCATAGCCACAAGTACCATCTCATCCATTTAAGGCCTCTGCGTGCACCAATGGCATCCAAGCTGCAGATTTCTTTTCACCACCGTCTCTCTTGTCAG
Cab-1	3'	insertion	187.5insG	187.5	-	G	yes	-1.20953	-0.854255	-0.646751	-0.765052	-0.749645	-0.148459	1.4	0.445885	TACACATTTTAAGCCAGCGGACTCTTTCGACTTGTCTTACAAAAGCTGGTCCAGTCACGAGCCTTAGCCCTAACCATAGCCACAAGTAGCATCTCATCCATTTAAGGCCTCTGCGTGCACCAATGGCATCCAAGCTGCAGATTTCTTTTCACCACCGTCTCTCTTGTCAG
Cab-1	3'	insertion	187.5insT	187.5	-	T	yes	-0.365932	-0.170374	-0.157257	-0.0859992	-0.234663	-0.0933649	0.2	0.980942	TACACATTTTAAGCCAGCGGACTCTTTCGACTTGTCTTACAAAAGCTGGTCCAGTCACGAGCCTTAGCCCTAACCATAGCCACAAGTATCATCTCATCCATTTAAGGCCTCTGCGTGCACCAATGGCATCCAAGCTGCAGATTTCTTTTCACCACCGTCTCTCTTGTCAG
Cab-1	3'	deletion	188delC	188	C	-	yes	-0.523819	-0.304658	0.00343703	-0.246656	-0.367561	-0.154365	2.5	0.577873	TACACATTTTAAGCCAGCGGACTCTTTCGACTTGTCTTACAAAAGCTGGTCCAGTCACGAGCCTTAGCCCTAACCATAGCCACAAGTAATCTCATCCATTTAAGGCCTCTGCGTGCACCAATGGCATCCAAGCTGCAGATTTCTTTTCACCACCGTCTCTCTTGTCAG
Cab-1	3'	substitution	188C>A	188	C	A	yes	-0.0904314	0.0363969	0.215337	0.133036	0.00430561	-0.128436	0.7	0.804502	TACACATTTTAAGCCAGCGGACTCTTTCGACTTGTCTTACAAAAGCTGGTCCAGTCACGAGCCTTAGCCCTAACCATAGCCACAAGTAAATCTCATCCATTTAAGGCCTCTGCGTGCACCAATGGCATCCAAGCTGCAGATTTCTTTTCACCACCGTCTCTCTTGTCAG
Cab-1	3'	substitution	188C>G	188	C	G	yes	-0.855939	-0.689742	-0.650952	-0.951079	-0.776078	0.0516119	1.5	0.843755	TACACATTTTAAGCCAGCGGACTCTTTCGACTTGTCTTACAAAAGCTGGTCCAGTCACGAGCCTTAGCCCTAACCATAGCCACAAGTAGATCTCATCCATTTAAGGCCTCTGCGTGCACCAATGGCATCCAAGCTGCAGATTTCTTTTCACCACCGTCTCTCTTGTCAG
Cab-1	3'	substitution	188C>T	188	C	T	yes	0.932289	0.804363	0.539517	0.72353	0.744421	0.138029	-0.5	0.928399	TACACATTTTAAGCCAGCGGACTCTTTCGACTTGTCTTACAAAAGCTGGTCCAGTCACGAGCCTTAGCCCTAACCATAGCCACAAGTATATCTCATCCATTTAAGGCCTCTGCGTGCACCAATGGCATCCAAGCTGCAGATTTCTTTTCACCACCGTCTCTCTTGTCAG
Cab-1	3'	insertion	188.5insA	188.5	-	A	no; duplicated once	-0.420079	-0.219869	-0.202432	-0.108907	-0.192003	-0.0849158	-0.1	0.923678	TACACATTTTAAGCCAGCGGACTCTTTCGACTTGTCTTACAAAAGCTGGTCCAGTCACGAGCCTTAGCCCTAACCATAGCCACAAGTACAATCTCATCCATTTAAGGCCTCTGCGTGCACCAATGGCATCCAAGCTGCAGATTTCTTTTCACCACCGTCTCTCTTGTCAG
Cab-1	3'	insertion	188.5insC	188.5	-	C	no; same as 187.5insC	-1.1651	-0.974827	-0.690249	-0.907228	-0.804764	-0.119679	0.9	0.491314	TACACATTTTAAGCCAGCGGACTCTTTCGACTTGTCTTACAAAAGCTGGTCCAGTCACGAGCCTTAGCCCTAACCATAGCCACAAGTACCATCTCATCCATTTAAGGCCTCTGCGTGCACCAATGGCATCCAAGCTGCAGATTTCTTTTCACCACCGTCTCTCTTGTCAG
Cab-1	3'	insertion	188.5insG	188.5	-	G	yes	-0.850539	-0.57789	-0.449373	-0.528083	-0.631091	-0.12367	1.3	0.828943	TACACATTTTAAGCCAGCGGACTCTTTCGACTTGTCTTACAAAAGCTGGTCCAGTCACGAGCCTTAGCCCTAACCATAGCCACAAGTACGATCTCATCCATTTAAGGCCTCTGCGTGCACCAATGGCATCCAAGCTGCAGATTTCTTTTCACCACCGTCTCTCTTGTCAG
Cab-1	3'	insertion	188.5insT	188.5	-	T	yes	-0.0910402	-0.425304	-0.327075	0.13419	0.0434055	0.434856	-6.8	0.814383	TACACATTTTAAGCCAGCGGACTCTTTCGACTTGTCTTACAAAAGCTGGTCCAGTCACGAGCCTTAGCCCTAACCATAGCCACAAGTACTATCTCATCCATTTAAGGCCTCTGCGTGCACCAATGGCATCCAAGCTGCAGATTTCTTTTCACCACCGTCTCTCTTGTCAG
Cab-1	3'	deletion	189delA	189	A	-	yes	-1.6694	-0.917967	-0.613616	-0.900289	-1.08719	-0.0988391	5.8	0.489813	TACACATTTTAAGCCAGCGGACTCTTTCGACTTGTCTTACAAAAGCTGGTCCAGTCACGAGCCTTAGCCCTAACCATAGCCACAAGTACTCTCATCCATTTAAGGCCTCTGCGTGCACCAATGGCATCCAAGCTGCAGATTTCTTTTCACCACCGTCTCTCTTGTCAG
Cab-1	3'	substitution	189A>C	189	A	C	yes	-1.53756	-1.30985	-0.982468	-0.946796	-1.17297	-0.256042	-1.7	0.228181	TACACATTTTAAGCCAGCGGACTCTTTCGACTTGTCTTACAAAAGCTGGTCCAGTCACGAGCCTTAGCCCTAACCATAGCCACAAGTACCTCTCATCCATTTAAGGCCTCTGCGTGCACCAATGGCATCCAAGCTGCAGATTTCTTTTCACCACCGTCTCTCTTGTCAG
Cab-1	3'	substitution	189A>G	189	A	G	yes	-1.04726	-0.777012	-0.565691	-0.642999	-0.658018	-0.15193	0.7	0.522348	TACACATTTTAAGCCAGCGGACTCTTTCGACTTGTCTTACAAAAGCTGGTCCAGTCACGAGCCTTAGCCCTAACCATAGCCACAAGTACGTCTCATCCATTTAAGGCCTCTGCGTGCACCAATGGCATCCAAGCTGCAGATTTCTTTTCACCACCGTCTCTCTTGTCAG
Cab-1	3'	substitution	189A>T	189	A	T	yes	-1.56362	-1.17999	-0.755345	-1.40496	-1.20243	-0.0185351	3.7	0.506144	TACACATTTTAAGCCAGCGGACTCTTTCGACTTGTCTTACAAAAGCTGGTCCAGTCACGAGCCTTAGCCCTAACCATAGCCACAAGTACTTCTCATCCATTTAAGGCCTCTGCGTGCACCAATGGCATCCAAGCTGCAGATTTCTTTTCACCACCGTCTCTCTTGTCAG
Cab-1	3'	insertion	189.5insA	189.5	-	A	no; same as 188.5insA	-0.420079	-0.219869	-0.202432	-0.108907	-0.192003	-0.0849158	-0.1	0.923678	TACACATTTTAAGCCAGCGGACTCTTTCGACTTGTCTTACAAAAGCTGGTCCAGTCACGAGCCTTAGCCCTAACCATAGCCACAAGTACAATCTCATCCATTTAAGGCCTCTGCGTGCACCAATGGCATCCAAGCTGCAGATTTCTTTTCACCACCGTCTCTCTTGTCAG
Cab-1	3'	insertion	189.5insC	189.5	-	C	yes	-1.22238	-0.982839	-0.626169	-0.824949	-1.00296	-0.207997	2.7	0.405644	TACACATTTTAAGCCAGCGGACTCTTTCGACTTGTCTTACAAAAGCTGGTCCAGTCACGAGCCTTAGCCCTAACCATAGCCACAAGTACACTCTCATCCATTTAAGGCCTCTGCGTGCACCAATGGCATCCAAGCTGCAGATTTCTTTTCACCACCGTCTCTCTTGTCAG
Cab-1	3'	insertion	189.5insG	189.5	-	G	yes	-1.09291	-0.810697	-0.530119	-0.68487	-0.726779	-0.173926	1.5	0.427415	TACACATTTTAAGCCAGCGGACTCTTTCGACTTGTCTTACAAAAGCTGGTCCAGTCACGAGCCTTAGCCCTAACCATAGCCACAAGTACAGTCTCATCCATTTAAGGCCTCTGCGTGCACCAATGGCATCCAAGCTGCAGATTTCTTTTCACCACCGTCTCTCTTGTCAG
Cab-1	3'	insertion	189.5insT	189.5	-	T	no; duplicated once	-1.19643	-0.945419	-0.494811	-0.773789	-0.943953	-0.216565	4	0.272783	TACACATTTTAAGCCAGCGGACTCTTTCGACTTGTCTTACAAAAGCTGGTCCAGTCACGAGCCTTAGCCCTAACCATAGCCACAAGTACATTCTCATCCATTTAAGGCCTCTGCGTGCACCAATGGCATCCAAGCTGCAGATTTCTTTTCACCACCGTCTCTCTTGTCAG
Cab-1	3'	deletion	190delT	190	T	-	yes	-1.40971	-1.28871	-1.04457	-1.11098	-0.992161	-0.104865	-0.6	0.54849	TACACATTTTAAGCCAGCGGACTCTTTCGACTTGTCTTACAAAAGCTGGTCCAGTCACGAGCCTTAGCCCTAACCATAGCCACAAGTACACTCATCCATTTAAGGCCTCTGCGTGCACCAATGGCATCCAAGCTGCAGATTTCTTTTCACCACCGTCTCTCTTGTCAG
Cab-1	3'	substitution	190T>A	190	T	A	yes	-1.45713	-1.21587	-0.856876	-1.1061	-1.17398	-0.179739	2.3	0.390669	TACACATTTTAAGCCAGCGGACTCTTTCGACTTGTCTTACAAAAGCTGGTCCAGTCACGAGCCTTAGCCCTAACCATAGCCACAAGTACAACTCATCCATTTAAGGCCTCTGCGTGCACCAATGGCATCCAAGCTGCAGATTTCTTTTCACCACCGTCTCTCTTGTCAG
Cab-1	3'	substitution	190T>C	190	T	C	yes	-0.484446	-0.278265	-0.279703	-0.154272	-0.328589	-0.102408	-0.1	0.981979	TACACATTTTAAGCCAGCGGACTCTTTCGACTTGTCTTACAAAAGCTGGTCCAGTCACGAGCCTTAGCCCTAACCATAGCCACAAGTACACCTCATCCATTTAAGGCCTCTGCGTGCACCAATGGCATCCAAGCTGCAGATTTCTTTTCACCACCGTCTCTCTTGTCAG
Cab-1	3'	substitution	190T>G	190	T	G	yes	-1.16656	-1.00381	-0.803576	-0.674906	-0.840926	-0.171383	-1.7	0.665466	TACACATTTTAAGCCAGCGGACTCTTTCGACTTGTCTTACAAAAGCTGGTCCAGTCACGAGCCTTAGCCCTAACCATAGCCACAAGTACAGCTCATCCATTTAAGGCCTCTGCGTGCACCAATGGCATCCAAGCTGCAGATTTCTTTTCACCACCGTCTCTCTTGTCAG
Cab-1	3'	insertion	190.5insA	190.5	-	A	yes	-1.43852	-1.14527	-0.969218	-1.24192	-1.27992	-0.0728793	2.4	0.792923	TACACATTTTAAGCCAGCGGACTCTTTCGACTTGTCTTACAAAAGCTGGTCCAGTCACGAGCCTTAGCCCTAACCATAGCCACAAGTACATACTCATCCATTTAAGGCCTCTGCGTGCACCAATGGCATCCAAGCTGCAGATTTCTTTTCACCACCGTCTCTCTTGTCAG
Cab-1	3'	insertion	190.5insC	190.5	-	C	no; duplicated once	0.53816	0.575891	0.38164	0.443278	0.304138	0.0466058	0.5	0.862991	TACACATTTTAAGCCAGCGGACTCTTTCGACTTGTCTTACAAAAGCTGGTCCAGTCACGAGCCTTAGCCCTAACCATAGCCACAAGTACATCCTCATCCATTTAAGGCCTCTGCGTGCACCAATGGCATCCAAGCTGCAGATTTCTTTTCACCACCGTCTCTCTTGTCAG
Cab-1	3'	insertion	190.5insG	190.5	-	G	yes	-1.66901	-1.42142	-0.989577	-1.16279	-1.28361	-0.255323	2	0.112823	TACACATTTTAAGCCAGCGGACTCTTTCGACTTGTCTTACAAAAGCTGGTCCAGTCACGAGCCTTAGCCCTAACCATAGCCACAAGTACATGCTCATCCATTTAAGGCCTCTGCGTGCACCAATGGCATCCAAGCTGCAGATTTCTTTTCACCACCGTCTCTCTTGTCAG
Cab-1	3'	insertion	190.5insT	190.5	-	T	no; same as 189.5insT	-1.19643	-0.945419	-0.494811	-0.773789	-0.943953	-0.216565	4	0.272783	TACACATTTTAAGCCAGCGGACTCTTTCGACTTGTCTTACAAAAGCTGGTCCAGTCACGAGCCTTAGCCCTAACCATAGCCACAAGTACATTCTCATCCATTTAAGGCCTCTGCGTGCACCAATGGCATCCAAGCTGCAGATTTCTTTTCACCACCGTCTCTCTTGTCAG
Cab-1	3'	deletion	191delC	191	C	-	yes	-2.84159	-2.17621	-1.68631	-2.25936	-1.41869	-0.0724334	6.8	0.841978	TACACATTTTAAGCCAGCGGACTCTTTCGACTTGTCTTACAAAAGCTGGTCCAGTCACGAGCCTTAGCCCTAACCATAGCCACAAGTACATTCATCCATTTAAGGCCTCTGCGTGCACCAATGGCATCCAAGCTGCAGATTTCTTTTCACCACCGTCTCTCTTGTCAG
Cab-1	3'	substitution	191C>A	191	C	A	yes	-1.43426	-1.03782	-0.418626	-1.65165	-1.07437	-0.129396	11.6	0.727858	TACACATTTTAAGCCAGCGGACTCTTTCGACTTGTCTTACAAAAGCTGGTCCAGTCACGAGCCTTAGCCCTAACCATAGCCACAAGTACATATCATCCATTTAAGGCCTCTGCGTGCACCAATGGCATCCAAGCTGCAGATTTCTTTTCACCACCGTCTCTCTTGTCAG
Cab-1	3'	substitution	191C>G	191	C	G	yes	-1.3849	-1.25289	-0.800034	-0.840771	-1.03674	-0.264306	-3.1	0.138899	TACACATTTTAAGCCAGCGGACTCTTTCGACTTGTCTTACAAAAGCTGGTCCAGTCACGAGCCTTAGCCCTAACCATAGCCACAAGTACATGTCATCCATTTAAGGCCTCTGCGTGCACCAATGGCATCCAAGCTGCAGATTTCTTTTCACCACCGTCTCTCTTGTCAG
Cab-1	3'	substitution	191C>T	191	C	T	yes	-1.38415	-1.14705	-0.712177	-1.03162	-1.11179	-0.188903	3.2	0.307951	TACACATTTTAAGCCAGCGGACTCTTTCGACTTGTCTTACAAAAGCTGGTCCAGTCACGAGCCTTAGCCCTAACCATAGCCACAAGTACATTTCATCCATTTAAGGCCTCTGCGTGCACCAATGGCATCCAAGCTGCAGATTTCTTTTCACCACCGTCTCTCTTGTCAG
Cab-1	3'	insertion	191.5insA	191.5	-	A	yes	-0.71712	-0.383575	-0.422487	-0.560354	-0.651592	-0.0188532	2	0.97954	TACACATTTTAAGCCAGCGGACTCTTTCGACTTGTCTTACAAAAGCTGGTCCAGTCACGAGCCTTAGCCCTAACCATAGCCACAAGTACATCATCATCCATTTAAGGCCTCTGCGTGCACCAATGGCATCCAAGCTGCAGATTTCTTTTCACCACCGTCTCTCTTGTCAG
Cab-1	3'	insertion	191.5insC	191.5	-	C	no; same as 190.5insC	0.53816	0.575891	0.38164	0.443278	0.304138	0.0466058	0.5	0.862991	TACACATTTTAAGCCAGCGGACTCTTTCGACTTGTCTTACAAAAGCTGGTCCAGTCACGAGCCTTAGCCCTAACCATAGCCACAAGTACATCCTCATCCATTTAAGGCCTCTGCGTGCACCAATGGCATCCAAGCTGCAGATTTCTTTTCACCACCGTCTCTCTTGTCAG
Cab-1	3'	insertion	191.5insG	191.5	-	G	yes	-0.96209	-0.648684	-0.68667	-0.653521	-0.68789	-0.0607024	0.7	0.901956	TACACATTTTAAGCCAGCGGACTCTTTCGACTTGTCTTACAAAAGCTGGTCCAGTCACGAGCCTTAGCCCTAACCATAGCCACAAGTACATCGTCATCCATTTAAGGCCTCTGCGTGCACCAATGGCATCCAAGCTGCAGATTTCTTTTCACCACCGTCTCTCTTGTCAG
Cab-1	3'	insertion	191.5insT	191.5	-	T	no; duplicated once	-0.682658	-0.652519	-0.444161	-0.696938	-0.853411	-0.0829537	1.7	0.608428	TACACATTTTAAGCCAGCGGACTCTTTCGACTTGTCTTACAAAAGCTGGTCCAGTCACGAGCCTTAGCCCTAACCATAGCCACAAGTACATCTTCATCCATTTAAGGCCTCTGCGTGCACCAATGGCATCCAAGCTGCAGATTTCTTTTCACCACCGTCTCTCTTGTCAG
Cab-1	3'	deletion	192delT	192	T	-	yes	-1.40287	-1.22291	-0.987819	-1.09791	-1.13953	-0.144483	0.6	0.62377	TACACATTTTAAGCCAGCGGACTCTTTCGACTTGTCTTACAAAAGCTGGTCCAGTCACGAGCCTTAGCCCTAACCATAGCCACAAGTACATCCATCCATTTAAGGCCTCTGCGTGCACCAATGGCATCCAAGCTGCAGATTTCTTTTCACCACCGTCTCTCTTGTCAG
Cab-1	3'	substitution	192T>A	192	T	A	yes	-1.49194	-1.0191	-0.894679	-1.02043	-0.990275	-0.114256	2	0.507566	TACACATTTTAAGCCAGCGGACTCTTTCGACTTGTCTTACAAAAGCTGGTCCAGTCACGAGCCTTAGCCCTAACCATAGCCACAAGTACATCACATCCATTTAAGGCCTCTGCGTGCACCAATGGCATCCAAGCTGCAGATTTCTTTTCACCACCGTCTCTCTTGTCAG
Cab-1	3'	substitution	192T>C	192	T	C	yes	-1.27076	-1.08252	-0.778925	-1.1365	-1.2016	-0.0993358	2.7	0.613864	TACACATTTTAAGCCAGCGGACTCTTTCGACTTGTCTTACAAAAGCTGGTCCAGTCACGAGCCTTAGCCCTAACCATAGCCACAAGTACATCCCATCCATTTAAGGCCTCTGCGTGCACCAATGGCATCCAAGCTGCAGATTTCTTTTCACCACCGTCTCTCTTGTCAG
Cab-1	3'	substitution	192T>G	192	T	G	yes	-1.8526	-1.55813	-1.36827	-1.82465	-1.2273	-0.0236169	-6.9	0.492496	TACACATTTTAAGCCAGCGGACTCTTTCGACTTGTCTTACAAAAGCTGGTCCAGTCACGAGCCTTAGCCCTAACCATAGCCACAAGTACATCGCATCCATTTAAGGCCTCTGCGTGCACCAATGGCATCCAAGCTGCAGATTTCTTTTCACCACCGTCTCTCTTGTCAG
Cab-1	3'	insertion	192.5insA	192.5	-	A	yes	-0.934967	-0.742991	-0.716922	-1.00893	-0.81035	0.0555331	1.4	0.852027	TACACATTTTAAGCCAGCGGACTCTTTCGACTTGTCTTACAAAAGCTGGTCCAGTCACGAGCCTTAGCCCTAACCATAGCCACAAGTACATCTACATCCATTTAAGGCCTCTGCGTGCACCAATGGCATCCAAGCTGCAGATTTCTTTTCACCACCGTCTCTCTTGTCAG
Cab-1	3'	insertion	192.5insC	192.5	-	C	no; duplicated once	-1.43037	-1.19235	-0.958802	-0.804649	-1.19109	-0.260856	-2.3	0.534502	TACACATTTTAAGCCAGCGGACTCTTTCGACTTGTCTTACAAAAGCTGGTCCAGTCACGAGCCTTAGCCCTAACCATAGCCACAAGTACATCTCCATCCATTTAAGGCCTCTGCGTGCACCAATGGCATCCAAGCTGCAGATTTCTTTTCACCACCGTCTCTCTTGTCAG
Cab-1	3'	insertion	192.5insG	192.5	-	G	yes	-1.99167	-1.68626	-1.23271	-1.52925	-1.21997	-0.171352	0.8	0.139975	TACACATTTTAAGCCAGCGGACTCTTTCGACTTGTCTTACAAAAGCTGGTCCAGTCACGAGCCTTAGCCCTAACCATAGCCACAAGTACATCTGCATCCATTTAAGGCCTCTGCGTGCACCAATGGCATCCAAGCTGCAGATTTCTTTTCACCACCGTCTCTCTTGTCAG
Cab-1	3'	insertion	192.5insT	192.5	-	T	no; same as 191.5insT	-0.682658	-0.652519	-0.444161	-0.696938	-0.853411	-0.0829537	1.7	0.608428	TACACATTTTAAGCCAGCGGACTCTTTCGACTTGTCTTACAAAAGCTGGTCCAGTCACGAGCCTTAGCCCTAACCATAGCCACAAGTACATCTTCATCCATTTAAGGCCTCTGCGTGCACCAATGGCATCCAAGCTGCAGATTTCTTTTCACCACCGTCTCTCTTGTCAG
Cab-1	3'	deletion	193delC	193	C	-	yes	-0.505315	-0.289173	0.0350309	-0.374656	-0.222217	-0.0733941	2.2	0.517843	TACACATTTTAAGCCAGCGGACTCTTTCGACTTGTCTTACAAAAGCTGGTCCAGTCACGAGCCTTAGCCCTAACCATAGCCACAAGTACATCTATCCATTTAAGGCCTCTGCGTGCACCAATGGCATCCAAGCTGCAGATTTCTTTTCACCACCGTCTCTCTTGTCAG
Cab-1	3'	substitution	193C>A	193	C	A	yes	0.57108	0.562387	0.332762	0.473834	0.523465	0.104031	-0.2	0.97169	TACACATTTTAAGCCAGCGGACTCTTTCGACTTGTCTTACAAAAGCTGGTCCAGTCACGAGCCTTAGCCCTAACCATAGCCACAAGTACATCTAATCCATTTAAGGCCTCTGCGTGCACCAATGGCATCCAAGCTGCAGATTTCTTTTCACCACCGTCTCTCTTGTCAG
Cab-1	3'	substitution	193C>G	193	C	G	yes	0.535412	0.414482	0.234561	0.416546	0.330886	0.0730847	-0.6	0.898857	TACACATTTTAAGCCAGCGGACTCTTTCGACTTGTCTTACAAAAGCTGGTCCAGTCACGAGCCTTAGCCCTAACCATAGCCACAAGTACATCTGATCCATTTAAGGCCTCTGCGTGCACCAATGGCATCCAAGCTGCAGATTTCTTTTCACCACCGTCTCTCTTGTCAG
Cab-1	3'	substitution	193C>T	193	C	T	yes	2.31073	2.31234	2.03801	2.2806	2.42371	0.137136	-0.7	0.995271	TACACATTTTAAGCCAGCGGACTCTTTCGACTTGTCTTACAAAAGCTGGTCCAGTCACGAGCCTTAGCCCTAACCATAGCCACAAGTACATCTTATCCATTTAAGGCCTCTGCGTGCACCAATGGCATCCAAGCTGCAGATTTCTTTTCACCACCGTCTCTCTTGTCAG
Cab-1	3'	insertion	193.5insA	193.5	-	A	no; duplicated once	-0.414126	-0.373254	-0.234553	-0.36375	-0.274856	-0.0369597	0.2	0.787901	TACACATTTTAAGCCAGCGGACTCTTTCGACTTGTCTTACAAAAGCTGGTCCAGTCACGAGCCTTAGCCCTAACCATAGCCACAAGTACATCTCAATCCATTTAAGGCCTCTGCGTGCACCAATGGCATCCAAGCTGCAGATTTCTTTTCACCACCGTCTCTCTTGTCAG
Cab-1	3'	insertion	193.5insC	193.5	-	C	no; same as 192.5insC	-1.43037	-1.19235	-0.958802	-0.804649	-1.19109	-0.260856	-2.3	0.534502	TACACATTTTAAGCCAGCGGACTCTTTCGACTTGTCTTACAAAAGCTGGTCCAGTCACGAGCCTTAGCCCTAACCATAGCCACAAGTACATCTCCATCCATTTAAGGCCTCTGCGTGCACCAATGGCATCCAAGCTGCAGATTTCTTTTCACCACCGTCTCTCTTGTCAG
Cab-1	3'	insertion	193.5insG	193.5	-	G	yes	-1.43835	-1.41125	-1.16607	-1.44417	-1.13404	-0.0135414	0.3	0.606704	TACACATTTTAAGCCAGCGGACTCTTTCGACTTGTCTTACAAAAGCTGGTCCAGTCACGAGCCTTAGCCCTAACCATAGCCACAAGTACATCTCGATCCATTTAAGGCCTCTGCGTGCACCAATGGCATCCAAGCTGCAGATTTCTTTTCACCACCGTCTCTCTTGTCAG
Cab-1	3'	insertion	193.5insT	193.5	-	T	yes	0.442729	0.496987	0.159947	0.366696	0.34557	0.115128	-0.1	0.96536	TACACATTTTAAGCCAGCGGACTCTTTCGACTTGTCTTACAAAAGCTGGTCCAGTCACGAGCCTTAGCCCTAACCATAGCCACAAGTACATCTCTATCCATTTAAGGCCTCTGCGTGCACCAATGGCATCCAAGCTGCAGATTTCTTTTCACCACCGTCTCTCTTGTCAG
Cab-1	3'	deletion	194delA	194	A	-	yes	-2.1265	-1.88261	-1.59472	-1.75298	-1.281	-0.0610615	-0.5	0.320855	TACACATTTTAAGCCAGCGGACTCTTTCGACTTGTCTTACAAAAGCTGGTCCAGTCACGAGCCTTAGCCCTAACCATAGCCACAAGTACATCTCTCCATTTAAGGCCTCTGCGTGCACCAATGGCATCCAAGCTGCAGATTTCTTTTCACCACCGTCTCTCTTGTCAG
Cab-1	3'	substitution	194A>C	194	A	C	yes	-2.22177	-1.71949	-1.07069	-1.74452	-1.975	-0.0175379	6.7	0.688018	TACACATTTTAAGCCAGCGGACTCTTTCGACTTGTCTTACAAAAGCTGGTCCAGTCACGAGCCTTAGCCCTAACCATAGCCACAAGTACATCTCCTCCATTTAAGGCCTCTGCGTGCACCAATGGCATCCAAGCTGCAGATTTCTTTTCACCACCGTCTCTCTTGTCAG
Cab-1	3'	substitution	194A>G	194	A	G	yes	-1.66409	-1.20782	-0.950732	-0.787403	-0.971859	-0.267171	-3.3	0.0540927	TACACATTTTAAGCCAGCGGACTCTTTCGACTTGTCTTACAAAAGCTGGTCCAGTCACGAGCCTTAGCCCTAACCATAGCCACAAGTACATCTCGTCCATTTAAGGCCTCTGCGTGCACCAATGGCATCCAAGCTGCAGATTTCTTTTCACCACCGTCTCTCTTGTCAG
Cab-1	3'	substitution	194A>T	194	A	T	yes	-1.9793	-1.70237	-1.47417	-1.60903	-1.63595	-0.14894	1.3	0.548138	TACACATTTTAAGCCAGCGGACTCTTTCGACTTGTCTTACAAAAGCTGGTCCAGTCACGAGCCTTAGCCCTAACCATAGCCACAAGTACATCTCTTCCATTTAAGGCCTCTGCGTGCACCAATGGCATCCAAGCTGCAGATTTCTTTTCACCACCGTCTCTCTTGTCAG
Cab-1	3'	insertion	194.5insA	194.5	-	A	no; same as 193.5insA	-0.414126	-0.373254	-0.234553	-0.36375	-0.274856	-0.0369597	0.2	0.787901	TACACATTTTAAGCCAGCGGACTCTTTCGACTTGTCTTACAAAAGCTGGTCCAGTCACGAGCCTTAGCCCTAACCATAGCCACAAGTACATCTCAATCCATTTAAGGCCTCTGCGTGCACCAATGGCATCCAAGCTGCAGATTTCTTTTCACCACCGTCTCTCTTGTCAG
Cab-1	3'	insertion	194.5insC	194.5	-	C	yes	-2.3714	-1.75186	-1.64488	-1.62162	-2.16958	-0.0855541	7.3	0.118014	TACACATTTTAAGCCAGCGGACTCTTTCGACTTGTCTTACAAAAGCTGGTCCAGTCACGAGCCTTAGCCCTAACCATAGCCACAAGTACATCTCACTCCATTTAAGGCCTCTGCGTGCACCAATGGCATCCAAGCTGCAGATTTCTTTTCACCACCGTCTCTCTTGTCAG
Cab-1	3'	insertion	194.5insG	194.5	-	G	yes	-1.97929	-1.67543	-1.21947	-1.72843	-1.62093	-0.105094	3.5	0.380851	TACACATTTTAAGCCAGCGGACTCTTTCGACTTGTCTTACAAAAGCTGGTCCAGTCACGAGCCTTAGCCCTAACCATAGCCACAAGTACATCTCAGTCCATTTAAGGCCTCTGCGTGCACCAATGGCATCCAAGCTGCAGATTTCTTTTCACCACCGTCTCTCTTGTCAG
Cab-1	3'	insertion	194.5insT	194.5	-	T	no; duplicated once	-1.41031	-1.1358	-0.974644	-1.05232	-0.93004	-0.0996028	0.3	0.545804	TACACATTTTAAGCCAGCGGACTCTTTCGACTTGTCTTACAAAAGCTGGTCCAGTCACGAGCCTTAGCCCTAACCATAGCCACAAGTACATCTCATTCCATTTAAGGCCTCTGCGTGCACCAATGGCATCCAAGCTGCAGATTTCTTTTCACCACCGTCTCTCTTGTCAG
Cab-1	3'	deletion	195delT	195	T	-	yes	-2.07983	-1.88431	-1.46123	-1.90855	-1.47411	-0.0742707	1.2	0.305288	TACACATTTTAAGCCAGCGGACTCTTTCGACTTGTCTTACAAAAGCTGGTCCAGTCACGAGCCTTAGCCCTAACCATAGCCACAAGTACATCTCACCATTTAAGGCCTCTGCGTGCACCAATGGCATCCAAGCTGCAGATTTCTTTTCACCACCGTCTCTCTTGTCAG
Cab-1	3'	substitution	195T>A	195	T	A	yes	-1.61767	-1.53835	-0.866875	-1.34533	-1.53883	-0.210791	5.6	0.172026	TACACATTTTAAGCCAGCGGACTCTTTCGACTTGTCTTACAAAAGCTGGTCCAGTCACGAGCCTTAGCCCTAACCATAGCCACAAGTACATCTCAACCATTTAAGGCCTCTGCGTGCACCAATGGCATCCAAGCTGCAGATTTCTTTTCACCACCGTCTCTCTTGTCAG
Cab-1	3'	substitution	195T>C	195	T	C	yes	-1.26023	-1.10368	-0.665703	-0.86809	-1.09443	-0.247724	2.7	0.207139	TACACATTTTAAGCCAGCGGACTCTTTCGACTTGTCTTACAAAAGCTGGTCCAGTCACGAGCCTTAGCCCTAACCATAGCCACAAGTACATCTCACCCATTTAAGGCCTCTGCGTGCACCAATGGCATCCAAGCTGCAGATTTCTTTTCACCACCGTCTCTCTTGTCAG
Cab-1	3'	substitution	195T>G	195	T	G	yes	-1.87275	-1.32545	-1.16186	-1.57087	-1.51979	-0.00888273	3.5	0.762772	TACACATTTTAAGCCAGCGGACTCTTTCGACTTGTCTTACAAAAGCTGGTCCAGTCACGAGCCTTAGCCCTAACCATAGCCACAAGTACATCTCAGCCATTTAAGGCCTCTGCGTGCACCAATGGCATCCAAGCTGCAGATTTCTTTTCACCACCGTCTCTCTTGTCAG
Cab-1	3'	insertion	195.5insA	195.5	-	A	yes	-0.794459	-1.0038	-0.657127	-0.806073	-0.756639	-0.0778253	-1	0.57381	TACACATTTTAAGCCAGCGGACTCTTTCGACTTGTCTTACAAAAGCTGGTCCAGTCACGAGCCTTAGCCCTAACCATAGCCACAAGTACATCTCATACCATTTAAGGCCTCTGCGTGCACCAATGGCATCCAAGCTGCAGATTTCTTTTCACCACCGTCTCTCTTGTCAG
Cab-1	3'	insertion	195.5insC	195.5	-	C	no; duplicated 2 times	-0.824474	-0.616282	-0.547711	-0.746763	-0.782002	-0.0331577	1.7	0.880902	TACACATTTTAAGCCAGCGGACTCTTTCGACTTGTCTTACAAAAGCTGGTCCAGTCACGAGCCTTAGCCCTAACCATAGCCACAAGTACATCTCATCCCATTTAAGGCCTCTGCGTGCACCAATGGCATCCAAGCTGCAGATTTCTTTTCACCACCGTCTCTCTTGTCAG
Cab-1	3'	insertion	195.5insG	195.5	-	G	yes	-1.74324	-1.64434	-0.881504	-1.75568	-1.39534	0.041355	-9.5	0.894378	TACACATTTTAAGCCAGCGGACTCTTTCGACTTGTCTTACAAAAGCTGGTCCAGTCACGAGCCTTAGCCCTAACCATAGCCACAAGTACATCTCATGCCATTTAAGGCCTCTGCGTGCACCAATGGCATCCAAGCTGCAGATTTCTTTTCACCACCGTCTCTCTTGTCAG
Cab-1	3'	insertion	195.5insT	195.5	-	T	no; same as 194.5insT	-1.41031	-1.1358	-0.974644	-1.05232	-0.93004	-0.0996028	0.3	0.545804	TACACATTTTAAGCCAGCGGACTCTTTCGACTTGTCTTACAAAAGCTGGTCCAGTCACGAGCCTTAGCCCTAACCATAGCCACAAGTACATCTCATTCCATTTAAGGCCTCTGCGTGCACCAATGGCATCCAAGCTGCAGATTTCTTTTCACCACCGTCTCTCTTGTCAG
Cab-1	3'	deletion	196delC	196	C	-	no; duplicated once	-1.17286	-0.940314	-1.03357	-1.17609	-0.897707	0.0833042	0.8	0.892108	TACACATTTTAAGCCAGCGGACTCTTTCGACTTGTCTTACAAAAGCTGGTCCAGTCACGAGCCTTAGCCCTAACCATAGCCACAAGTACATCTCATCATTTAAGGCCTCTGCGTGCACCAATGGCATCCAAGCTGCAGATTTCTTTTCACCACCGTCTCTCTTGTCAG
Cab-1	3'	substitution	196C>A	196	C	A	yes	-1.46947	-1.46792	-0.756784	-1.06147	-1.12009	-0.299641	-3.4	0.0114315	TACACATTTTAAGCCAGCGGACTCTTTCGACTTGTCTTACAAAAGCTGGTCCAGTCACGAGCCTTAGCCCTAACCATAGCCACAAGTACATCTCATACATTTAAGGCCTCTGCGTGCACCAATGGCATCCAAGCTGCAGATTTCTTTTCACCACCGTCTCTCTTGTCAG
Cab-1	3'	substitution	196C>G	196	C	G	yes	-1.15232	-1.19268	-1.00301	-1.06425	-1.16904	-0.0960971	-0.2	0.750391	TACACATTTTAAGCCAGCGGACTCTTTCGACTTGTCTTACAAAAGCTGGTCCAGTCACGAGCCTTAGCCCTAACCATAGCCACAAGTACATCTCATGCATTTAAGGCCTCTGCGTGCACCAATGGCATCCAAGCTGCAGATTTCTTTTCACCACCGTCTCTCTTGTCAG
Cab-1	3'	substitution	196C>T	196	C	T	yes	-1.52992	-1.30983	-0.886305	-1.05189	-1.26038	-0.259086	2.7	0.155173	TACACATTTTAAGCCAGCGGACTCTTTCGACTTGTCTTACAAAAGCTGGTCCAGTCACGAGCCTTAGCCCTAACCATAGCCACAAGTACATCTCATTCATTTAAGGCCTCTGCGTGCACCAATGGCATCCAAGCTGCAGATTTCTTTTCACCACCGTCTCTCTTGTCAG
Cab-1	3'	insertion	196.5insA	196.5	-	A	yes	-0.994831	-1.06096	-0.989532	-0.77078	-1.05406	-0.0902861	-1.7	0.918412	TACACATTTTAAGCCAGCGGACTCTTTCGACTTGTCTTACAAAAGCTGGTCCAGTCACGAGCCTTAGCCCTAACCATAGCCACAAGTACATCTCATCACATTTAAGGCCTCTGCGTGCACCAATGGCATCCAAGCTGCAGATTTCTTTTCACCACCGTCTCTCTTGTCAG
Cab-1	3'	insertion	196.5insC	196.5	-	C	no; same as 195.5insC	-0.824474	-0.616282	-0.547711	-0.746763	-0.782002	-0.0331577	1.7	0.880902	TACACATTTTAAGCCAGCGGACTCTTTCGACTTGTCTTACAAAAGCTGGTCCAGTCACGAGCCTTAGCCCTAACCATAGCCACAAGTACATCTCATCCCATTTAAGGCCTCTGCGTGCACCAATGGCATCCAAGCTGCAGATTTCTTTTCACCACCGTCTCTCTTGTCAG
Cab-1	3'	insertion	196.5insG	196.5	-	G	yes	-0.968479	-0.806989	-0.898024	-0.844339	-0.660376	0.0412501	-0.1	0.902156	TACACATTTTAAGCCAGCGGACTCTTTCGACTTGTCTTACAAAAGCTGGTCCAGTCACGAGCCTTAGCCCTAACCATAGCCACAAGTACATCTCATCGCATTTAAGGCCTCTGCGTGCACCAATGGCATCCAAGCTGCAGATTTCTTTTCACCACCGTCTCTCTTGTCAG
Cab-1	3'	insertion	196.5insT	196.5	-	T	yes	-0.526217	-0.543159	-0.238656	-0.450159	-0.333486	-0.085741	0.1	0.571977	TACACATTTTAAGCCAGCGGACTCTTTCGACTTGTCTTACAAAAGCTGGTCCAGTCACGAGCCTTAGCCCTAACCATAGCCACAAGTACATCTCATCTCATTTAAGGCCTCTGCGTGCACCAATGGCATCCAAGCTGCAGATTTCTTTTCACCACCGTCTCTCTTGTCAG
Cab-1	3'	deletion	197delC	197	C	-	no; same as 196delC	-1.17286	-0.940314	-1.03357	-1.17609	-0.897707	0.0833042	0.8	0.892108	TACACATTTTAAGCCAGCGGACTCTTTCGACTTGTCTTACAAAAGCTGGTCCAGTCACGAGCCTTAGCCCTAACCATAGCCACAAGTACATCTCATCATTTAAGGCCTCTGCGTGCACCAATGGCATCCAAGCTGCAGATTTCTTTTCACCACCGTCTCTCTTGTCAG
Cab-1	3'	substitution	197C>A	197	C	A	yes	-1.09625	-0.911354	-0.682502	-0.792665	-0.970483	-0.16592	1.4	0.734814	TACACATTTTAAGCCAGCGGACTCTTTCGACTTGTCTTACAAAAGCTGGTCCAGTCACGAGCCTTAGCCCTAACCATAGCCACAAGTACATCTCATCAATTTAAGGCCTCTGCGTGCACCAATGGCATCCAAGCTGCAGATTTCTTTTCACCACCGTCTCTCTTGTCAG
Cab-1	3'	substitution	197C>G	197	C	G	yes	-1.0427	-0.880162	-0.856325	-0.959295	-0.811378	0.00249069	0.5	0.860965	TACACATTTTAAGCCAGCGGACTCTTTCGACTTGTCTTACAAAAGCTGGTCCAGTCACGAGCCTTAGCCCTAACCATAGCCACAAGTACATCTCATCGATTTAAGGCCTCTGCGTGCACCAATGGCATCCAAGCTGCAGATTTCTTTTCACCACCGTCTCTCTTGTCAG
Cab-1	3'	substitution	197C>T	197	C	T	yes	-0.867424	-0.394959	0.00477174	-0.0340796	-0.196876	-0.307782	6	0.00547031	TACACATTTTAAGCCAGCGGACTCTTTCGACTTGTCTTACAAAAGCTGGTCCAGTCACGAGCCTTAGCCCTAACCATAGCCACAAGTACATCTCATCTATTTAAGGCCTCTGCGTGCACCAATGGCATCCAAGCTGCAGATTTCTTTTCACCACCGTCTCTCTTGTCAG
Cab-1	3'	insertion	197.5insA	197.5	-	A	no; duplicated once	-0.285347	-0.0790949	-0.0924455	-0.282771	-0.203139	0.0249082	1.3	0.912431	TACACATTTTAAGCCAGCGGACTCTTTCGACTTGTCTTACAAAAGCTGGTCCAGTCACGAGCCTTAGCCCTAACCATAGCCACAAGTACATCTCATCCAATTTAAGGCCTCTGCGTGCACCAATGGCATCCAAGCTGCAGATTTCTTTTCACCACCGTCTCTCTTGTCAG
Cab-1	3'	insertion	197.5insC	197.5	-	C	no; same as 195.5insC	-0.824474	-0.616282	-0.547711	-0.746763	-0.782002	-0.0331577	1.7	0.880902	TACACATTTTAAGCCAGCGGACTCTTTCGACTTGTCTTACAAAAGCTGGTCCAGTCACGAGCCTTAGCCCTAACCATAGCCACAAGTACATCTCATCCCATTTAAGGCCTCTGCGTGCACCAATGGCATCCAAGCTGCAGATTTCTTTTCACCACCGTCTCTCTTGTCAG
Cab-1	3'	insertion	197.5insG	197.5	-	G	yes	0.509031	0.435892	0.210853	0.603772	0.548537	0.0876188	-1.5	0.997067	TACACATTTTAAGCCAGCGGACTCTTTCGACTTGTCTTACAAAAGCTGGTCCAGTCACGAGCCTTAGCCCTAACCATAGCCACAAGTACATCTCATCCGATTTAAGGCCTCTGCGTGCACCAATGGCATCCAAGCTGCAGATTTCTTTTCACCACCGTCTCTCTTGTCAG
Cab-1	3'	insertion	197.5insT	197.5	-	T	yes	-0.328189	-0.0761541	0.0424321	-0.269963	-0.0198502	0.0109751	1.5	0.729996	TACACATTTTAAGCCAGCGGACTCTTTCGACTTGTCTTACAAAAGCTGGTCCAGTCACGAGCCTTAGCCCTAACCATAGCCACAAGTACATCTCATCCTATTTAAGGCCTCTGCGTGCACCAATGGCATCCAAGCTGCAGATTTCTTTTCACCACCGTCTCTCTTGTCAG
Cab-1	3'	deletion	198delA	198	A	-	yes	-0.302418	-0.315547	-0.185531	-0.364399	-0.195638	0.00445684	0.3	0.774112	TACACATTTTAAGCCAGCGGACTCTTTCGACTTGTCTTACAAAAGCTGGTCCAGTCACGAGCCTTAGCCCTAACCATAGCCACAAGTACATCTCATCCTTTAAGGCCTCTGCGTGCACCAATGGCATCCAAGCTGCAGATTTCTTTTCACCACCGTCTCTCTTGTCAG
Cab-1	3'	substitution	198A>C	198	A	C	yes	-0.448311	-0.330679	-0.335398	-0.365972	-0.303837	-0.00541214	0.3	0.921947	TACACATTTTAAGCCAGCGGACTCTTTCGACTTGTCTTACAAAAGCTGGTCCAGTCACGAGCCTTAGCCCTAACCATAGCCACAAGTACATCTCATCCCTTTAAGGCCTCTGCGTGCACCAATGGCATCCAAGCTGCAGATTTCTTTTCACCACCGTCTCTCTTGTCAG
Cab-1	3'	substitution	198A>G	198	A	G	yes	-0.188943	-0.16685	-0.3133	-0.316258	-0.283291	0.0738268	0.3	0.928996	TACACATTTTAAGCCAGCGGACTCTTTCGACTTGTCTTACAAAAGCTGGTCCAGTCACGAGCCTTAGCCCTAACCATAGCCACAAGTACATCTCATCCGTTTAAGGCCTCTGCGTGCACCAATGGCATCCAAGCTGCAGATTTCTTTTCACCACCGTCTCTCTTGTCAG
Cab-1	3'	substitution	198A>T	198	A	T	yes	-0.19207	-0.181774	-0.301987	-0.232422	-0.203726	0.0520281	-0.1	0.958054	TACACATTTTAAGCCAGCGGACTCTTTCGACTTGTCTTACAAAAGCTGGTCCAGTCACGAGCCTTAGCCCTAACCATAGCCACAAGTACATCTCATCCTTTTAAGGCCTCTGCGTGCACCAATGGCATCCAAGCTGCAGATTTCTTTTCACCACCGTCTCTCTTGTCAG
Cab-1	3'	insertion	198.5insA	198.5	-	A	no; same as 197.5insA	-0.285347	-0.0790949	-0.0924455	-0.282771	-0.203139	0.0249082	1.3	0.912431	TACACATTTTAAGCCAGCGGACTCTTTCGACTTGTCTTACAAAAGCTGGTCCAGTCACGAGCCTTAGCCCTAACCATAGCCACAAGTACATCTCATCCAATTTAAGGCCTCTGCGTGCACCAATGGCATCCAAGCTGCAGATTTCTTTTCACCACCGTCTCTCTTGTCAG
Cab-1	3'	insertion	198.5insC	198.5	-	C	yes	-0.0205281	0.0281126	-0.208064	-0.127192	0.0554716	0.131576	-0.1	0.981033	TACACATTTTAAGCCAGCGGACTCTTTCGACTTGTCTTACAAAAGCTGGTCCAGTCACGAGCCTTAGCCCTAACCATAGCCACAAGTACATCTCATCCACTTTAAGGCCTCTGCGTGCACCAATGGCATCCAAGCTGCAGATTTCTTTTCACCACCGTCTCTCTTGTCAG
Cab-1	3'	insertion	198.5insG	198.5	-	G	yes	-0.397273	-0.336816	-0.259903	-0.399092	-0.293262	-0.00487967	0.5	0.838682	TACACATTTTAAGCCAGCGGACTCTTTCGACTTGTCTTACAAAAGCTGGTCCAGTCACGAGCCTTAGCCCTAACCATAGCCACAAGTACATCTCATCCAGTTTAAGGCCTCTGCGTGCACCAATGGCATCCAAGCTGCAGATTTCTTTTCACCACCGTCTCTCTTGTCAG
Cab-1	3'	insertion	198.5insT	198.5	-	T	no; duplicated 3 times	-0.546891	-0.227656	-0.369564	-0.509163	-0.427317	0.0617355	1.5	0.977271	TACACATTTTAAGCCAGCGGACTCTTTCGACTTGTCTTACAAAAGCTGGTCCAGTCACGAGCCTTAGCCCTAACCATAGCCACAAGTACATCTCATCCATTTTAAGGCCTCTGCGTGCACCAATGGCATCCAAGCTGCAGATTTCTTTTCACCACCGTCTCTCTTGTCAG
Cab-1	3'	deletion	199delT	199	T	-	no; duplicated 2 times	0.293023	0.169587	0.108976	0.158605	0.0848983	0.034042	-0.2	0.843099	TACACATTTTAAGCCAGCGGACTCTTTCGACTTGTCTTACAAAAGCTGGTCCAGTCACGAGCCTTAGCCCTAACCATAGCCACAAGTACATCTCATCCATTAAGGCCTCTGCGTGCACCAATGGCATCCAAGCTGCAGATTTCTTTTCACCACCGTCTCTCTTGTCAG
Cab-1	3'	substitution	199T>A	199	T	A	yes	0.299565	0.0400812	-0.195953	-0.0854703	-0.0685416	0.162058	-0.4	0.835273	TACACATTTTAAGCCAGCGGACTCTTTCGACTTGTCTTACAAAAGCTGGTCCAGTCACGAGCCTTAGCCCTAACCATAGCCACAAGTACATCTCATCCAATTAAGGCCTCTGCGTGCACCAATGGCATCCAAGCTGCAGATTTCTTTTCACCACCGTCTCTCTTGTCAG
Cab-1	3'	substitution	199T>C	199	T	C	yes	0.492563	0.317816	0.382004	0.453142	0.296596	-0.0294563	-0.8	0.786495	TACACATTTTAAGCCAGCGGACTCTTTCGACTTGTCTTACAAAAGCTGGTCCAGTCACGAGCCTTAGCCCTAACCATAGCCACAAGTACATCTCATCCACTTAAGGCCTCTGCGTGCACCAATGGCATCCAAGCTGCAGATTTCTTTTCACCACCGTCTCTCTTGTCAG
Cab-1	3'	substitution	199T>G	199	T	G	yes	-0.0707362	-0.124125	-0.189284	-0.236542	-0.204301	0.0573705	0.2	0.872856	TACACATTTTAAGCCAGCGGACTCTTTCGACTTGTCTTACAAAAGCTGGTCCAGTCACGAGCCTTAGCCCTAACCATAGCCACAAGTACATCTCATCCAGTTAAGGCCTCTGCGTGCACCAATGGCATCCAAGCTGCAGATTTCTTTTCACCACCGTCTCTCTTGTCAG
Cab-1	3'	insertion	199.5insA	199.5	-	A	yes	-0.075671	-0.067715	-0.0686227	-0.359814	-0.028875	0.122601	0.8	0.827126	TACACATTTTAAGCCAGCGGACTCTTTCGACTTGTCTTACAAAAGCTGGTCCAGTCACGAGCCTTAGCCCTAACCATAGCCACAAGTACATCTCATCCATATTAAGGCCTCTGCGTGCACCAATGGCATCCAAGCTGCAGATTTCTTTTCACCACCGTCTCTCTTGTCAG
Cab-1	3'	insertion	199.5insC	199.5	-	C	yes	-0.0945771	-0.102882	-0.15939	-0.113825	-0.114034	0.0227859	-0.2	0.935457	TACACATTTTAAGCCAGCGGACTCTTTCGACTTGTCTTACAAAAGCTGGTCCAGTCACGAGCCTTAGCCCTAACCATAGCCACAAGTACATCTCATCCATCTTAAGGCCTCTGCGTGCACCAATGGCATCCAAGCTGCAGATTTCTTTTCACCACCGTCTCTCTTGTCAG
Cab-1	3'	insertion	199.5insG	199.5	-	G	yes	-0.695312	-0.858151	-0.695918	-0.717295	-0.803703	-0.0523601	-0.7	0.747297	TACACATTTTAAGCCAGCGGACTCTTTCGACTTGTCTTACAAAAGCTGGTCCAGTCACGAGCCTTAGCCCTAACCATAGCCACAAGTACATCTCATCCATGTTAAGGCCTCTGCGTGCACCAATGGCATCCAAGCTGCAGATTTCTTTTCACCACCGTCTCTCTTGTCAG
Cab-1	3'	insertion	199.5insT	199.5	-	T	no; same as 198.5insT	-0.546891	-0.227656	-0.369564	-0.509163	-0.427317	0.0617355	1.5	0.977271	TACACATTTTAAGCCAGCGGACTCTTTCGACTTGTCTTACAAAAGCTGGTCCAGTCACGAGCCTTAGCCCTAACCATAGCCACAAGTACATCTCATCCATTTTAAGGCCTCTGCGTGCACCAATGGCATCCAAGCTGCAGATTTCTTTTCACCACCGTCTCTCTTGTCAG
Cab-1	3'	deletion	200delT	200	T	-	no; same as 199delT	0.293023	0.169587	0.108976	0.158605	0.0848983	0.034042	-0.2	0.843099	TACACATTTTAAGCCAGCGGACTCTTTCGACTTGTCTTACAAAAGCTGGTCCAGTCACGAGCCTTAGCCCTAACCATAGCCACAAGTACATCTCATCCATTAAGGCCTCTGCGTGCACCAATGGCATCCAAGCTGCAGATTTCTTTTCACCACCGTCTCTCTTGTCAG
Cab-1	3'	substitution	200T>A	200	T	A	yes	0.0786662	-0.0488778	0.013034	0.0725637	0.0113222	-0.0158678	-0.8	0.864049	TACACATTTTAAGCCAGCGGACTCTTTCGACTTGTCTTACAAAAGCTGGTCCAGTCACGAGCCTTAGCCCTAACCATAGCCACAAGTACATCTCATCCATATAAGGCCTCTGCGTGCACCAATGGCATCCAAGCTGCAGATTTCTTTTCACCACCGTCTCTCTTGTCAG
Cab-1	3'	substitution	200T>C	200	T	C	yes	-0.142301	-0.0782158	-0.281978	-0.124005	-0.134718	0.0589919	-0.2	0.988307	TACACATTTTAAGCCAGCGGACTCTTTCGACTTGTCTTACAAAAGCTGGTCCAGTCACGAGCCTTAGCCCTAACCATAGCCACAAGTACATCTCATCCATCTAAGGCCTCTGCGTGCACCAATGGCATCCAAGCTGCAGATTTCTTTTCACCACCGTCTCTCTTGTCAG
Cab-1	3'	substitution	200T>G	200	T	G	yes	-0.800511	-0.834614	-0.804739	-0.904134	-0.678302	0.0581042	0	0.8525	TACACATTTTAAGCCAGCGGACTCTTTCGACTTGTCTTACAAAAGCTGGTCCAGTCACGAGCCTTAGCCCTAACCATAGCCACAAGTACATCTCATCCATGTAAGGCCTCTGCGTGCACCAATGGCATCCAAGCTGCAGATTTCTTTTCACCACCGTCTCTCTTGTCAG
Cab-1	3'	insertion	200.5insA	200.5	-	A	yes	-0.540057	-0.263789	-0.0183256	-0.258486	-0.455589	-0.132822	3	0.766364	TACACATTTTAAGCCAGCGGACTCTTTCGACTTGTCTTACAAAAGCTGGTCCAGTCACGAGCCTTAGCCCTAACCATAGCCACAAGTACATCTCATCCATTATAAGGCCTCTGCGTGCACCAATGGCATCCAAGCTGCAGATTTCTTTTCACCACCGTCTCTCTTGTCAG
Cab-1	3'	insertion	200.5insC	200.5	-	C	yes	-0.201569	-0.282495	0.0181855	-0.33082	0.114114	0.101859	-6.8	0.868704	TACACATTTTAAGCCAGCGGACTCTTTCGACTTGTCTTACAAAAGCTGGTCCAGTCACGAGCCTTAGCCCTAACCATAGCCACAAGTACATCTCATCCATTCTAAGGCCTCTGCGTGCACCAATGGCATCCAAGCTGCAGATTTCTTTTCACCACCGTCTCTCTTGTCAG
Cab-1	3'	insertion	200.5insG	200.5	-	G	yes	-0.78748	-0.879531	-0.940201	-1.00297	-0.775465	0.109769	-0.1	0.891916	TACACATTTTAAGCCAGCGGACTCTTTCGACTTGTCTTACAAAAGCTGGTCCAGTCACGAGCCTTAGCCCTAACCATAGCCACAAGTACATCTCATCCATTGTAAGGCCTCTGCGTGCACCAATGGCATCCAAGCTGCAGATTTCTTTTCACCACCGTCTCTCTTGTCAG
Cab-1	3'	insertion	200.5insT	200.5	-	T	no; same as 198.5insT	-0.546891	-0.227656	-0.369564	-0.509163	-0.427317	0.0617355	1.5	0.977271	TACACATTTTAAGCCAGCGGACTCTTTCGACTTGTCTTACAAAAGCTGGTCCAGTCACGAGCCTTAGCCCTAACCATAGCCACAAGTACATCTCATCCATTTTAAGGCCTCTGCGTGCACCAATGGCATCCAAGCTGCAGATTTCTTTTCACCACCGTCTCTCTTGTCAG
Cab-1	3'	deletion	201delT	201	T	-	no; same as 199delT	0.293023	0.169587	0.108976	0.158605	0.0848983	0.034042	-0.2	0.843099	TACACATTTTAAGCCAGCGGACTCTTTCGACTTGTCTTACAAAAGCTGGTCCAGTCACGAGCCTTAGCCCTAACCATAGCCACAAGTACATCTCATCCATTAAGGCCTCTGCGTGCACCAATGGCATCCAAGCTGCAGATTTCTTTTCACCACCGTCTCTCTTGTCAG
Cab-1	3'	substitution	201T>A	201	T	A	yes	-0.298491	-0.36114	-0.432754	-0.401627	-0.356228	0.0548056	-0.2	0.916955	TACACATTTTAAGCCAGCGGACTCTTTCGACTTGTCTTACAAAAGCTGGTCCAGTCACGAGCCTTAGCCCTAACCATAGCCACAAGTACATCTCATCCATTAAAGGCCTCTGCGTGCACCAATGGCATCCAAGCTGCAGATTTCTTTTCACCACCGTCTCTCTTGTCAG
Cab-1	3'	substitution	201T>C	201	T	C	yes	-0.0515218	-0.138092	-0.214349	-0.0588203	-0.0318791	0.0507189	-0.9	0.958739	TACACATTTTAAGCCAGCGGACTCTTTCGACTTGTCTTACAAAAGCTGGTCCAGTCACGAGCCTTAGCCCTAACCATAGCCACAAGTACATCTCATCCATTCAAGGCCTCTGCGTGCACCAATGGCATCCAAGCTGCAGATTTCTTTTCACCACCGTCTCTCTTGTCAG
Cab-1	3'	substitution	201T>G	201	T	G	yes	-1.06901	-0.97942	-1.04401	-1.19331	-0.99041	0.0827816	0.7	0.906569	TACACATTTTAAGCCAGCGGACTCTTTCGACTTGTCTTACAAAAGCTGGTCCAGTCACGAGCCTTAGCCCTAACCATAGCCACAAGTACATCTCATCCATTGAAGGCCTCTGCGTGCACCAATGGCATCCAAGCTGCAGATTTCTTTTCACCACCGTCTCTCTTGTCAG
Cab-1	3'	insertion	201.5insA	201.5	-	A	no; duplicated 2 times	-0.173691	-0.00362226	-0.109793	-0.160935	-0.0927299	0.0406576	0.7	0.964828	TACACATTTTAAGCCAGCGGACTCTTTCGACTTGTCTTACAAAAGCTGGTCCAGTCACGAGCCTTAGCCCTAACCATAGCCACAAGTACATCTCATCCATTTAAAGGCCTCTGCGTGCACCAATGGCATCCAAGCTGCAGATTTCTTTTCACCACCGTCTCTCTTGTCAG
Cab-1	3'	insertion	201.5insC	201.5	-	C	yes	-0.781064	-0.603291	-0.405645	-0.690413	-0.562174	-0.0474805	1.4	0.689257	TACACATTTTAAGCCAGCGGACTCTTTCGACTTGTCTTACAAAAGCTGGTCCAGTCACGAGCCTTAGCCCTAACCATAGCCACAAGTACATCTCATCCATTTCAAGGCCTCTGCGTGCACCAATGGCATCCAAGCTGCAGATTTCTTTTCACCACCGTCTCTCTTGTCAG
Cab-1	3'	insertion	201.5insG	201.5	-	G	yes	-0.5493	-0.625279	-0.522926	-0.679243	-0.566692	0.0156798	0.2	0.788131	TACACATTTTAAGCCAGCGGACTCTTTCGACTTGTCTTACAAAAGCTGGTCCAGTCACGAGCCTTAGCCCTAACCATAGCCACAAGTACATCTCATCCATTTGAAGGCCTCTGCGTGCACCAATGGCATCCAAGCTGCAGATTTCTTTTCACCACCGTCTCTCTTGTCAG
Cab-1	3'	insertion	201.5insT	201.5	-	T	no; same as 198.5insT	-0.546891	-0.227656	-0.369564	-0.509163	-0.427317	0.0617355	1.5	0.977271	TACACATTTTAAGCCAGCGGACTCTTTCGACTTGTCTTACAAAAGCTGGTCCAGTCACGAGCCTTAGCCCTAACCATAGCCACAAGTACATCTCATCCATTTTAAGGCCTCTGCGTGCACCAATGGCATCCAAGCTGCAGATTTCTTTTCACCACCGTCTCTCTTGTCAG
Cab-1	3'	deletion	202delA	202	A	-	no; duplicated once	0.526644	0.519916	0.357316	0.517899	0.497521	0.0548596	-0.4	0.972616	TACACATTTTAAGCCAGCGGACTCTTTCGACTTGTCTTACAAAAGCTGGTCCAGTCACGAGCCTTAGCCCTAACCATAGCCACAAGTACATCTCATCCATTTAGGCCTCTGCGTGCACCAATGGCATCCAAGCTGCAGATTTCTTTTCACCACCGTCTCTCTTGTCAG
Cab-1	3'	substitution	202A>C	202	A	C	yes	-0.353492	-0.404904	-0.581206	-0.397358	-0.473369	0.0565626	-0.5	0.940704	TACACATTTTAAGCCAGCGGACTCTTTCGACTTGTCTTACAAAAGCTGGTCCAGTCACGAGCCTTAGCCCTAACCATAGCCACAAGTACATCTCATCCATTTCAGGCCTCTGCGTGCACCAATGGCATCCAAGCTGCAGATTTCTTTTCACCACCGTCTCTCTTGTCAG
Cab-1	3'	substitution	202A>G	202	A	G	yes	-0.236741	-0.207599	-0.352036	-0.214804	-0.196817	0.0492374	-0.4	0.982896	TACACATTTTAAGCCAGCGGACTCTTTCGACTTGTCTTACAAAAGCTGGTCCAGTCACGAGCCTTAGCCCTAACCATAGCCACAAGTACATCTCATCCATTTGAGGCCTCTGCGTGCACCAATGGCATCCAAGCTGCAGATTTCTTTTCACCACCGTCTCTCTTGTCAG
Cab-1	3'	substitution	202A>T	202	A	T	yes	-0.0453583	0.0769843	-0.01859	0.0127054	-0.0959747	-0.00804376	0.5	0.950244	TACACATTTTAAGCCAGCGGACTCTTTCGACTTGTCTTACAAAAGCTGGTCCAGTCACGAGCCTTAGCCCTAACCATAGCCACAAGTACATCTCATCCATTTTAGGCCTCTGCGTGCACCAATGGCATCCAAGCTGCAGATTTCTTTTCACCACCGTCTCTCTTGTCAG
Cab-1	3'	insertion	202.5insA	202.5	-	A	no; same as 201.5insA	-0.173691	-0.00362226	-0.109793	-0.160935	-0.0927299	0.0406576	0.7	0.964828	TACACATTTTAAGCCAGCGGACTCTTTCGACTTGTCTTACAAAAGCTGGTCCAGTCACGAGCCTTAGCCCTAACCATAGCCACAAGTACATCTCATCCATTTAAAGGCCTCTGCGTGCACCAATGGCATCCAAGCTGCAGATTTCTTTTCACCACCGTCTCTCTTGTCAG
Cab-1	3'	insertion	202.5insC	202.5	-	C	yes	-0.795192	-0.826054	-0.824107	-0.494972	-0.813948	-0.0757561	-2	0.966604	TACACATTTTAAGCCAGCGGACTCTTTCGACTTGTCTTACAAAAGCTGGTCCAGTCACGAGCCTTAGCCCTAACCATAGCCACAAGTACATCTCATCCATTTACAGGCCTCTGCGTGCACCAATGGCATCCAAGCTGCAGATTTCTTTTCACCACCGTCTCTCTTGTCAG
Cab-1	3'	insertion	202.5insG	202.5	-	G	yes	-0.274311	-0.0490476	-0.107712	-0.0639053	-0.209143	-0.0568288	0.8	0.995039	TACACATTTTAAGCCAGCGGACTCTTTCGACTTGTCTTACAAAAGCTGGTCCAGTCACGAGCCTTAGCCCTAACCATAGCCACAAGTACATCTCATCCATTTAGAGGCCTCTGCGTGCACCAATGGCATCCAAGCTGCAGATTTCTTTTCACCACCGTCTCTCTTGTCAG
Cab-1	3'	insertion	202.5insT	202.5	-	T	yes	-0.198098	0.12132	0.252737	-0.00253387	0.0521341	-0.0493987	2	0.781079	TACACATTTTAAGCCAGCGGACTCTTTCGACTTGTCTTACAAAAGCTGGTCCAGTCACGAGCCTTAGCCCTAACCATAGCCACAAGTACATCTCATCCATTTATAGGCCTCTGCGTGCACCAATGGCATCCAAGCTGCAGATTTCTTTTCACCACCGTCTCTCTTGTCAG
Cab-1	3'	deletion	203delA	203	A	-	no; same as 202delA	0.526644	0.519916	0.357316	0.517899	0.497521	0.0548596	-0.4	0.972616	TACACATTTTAAGCCAGCGGACTCTTTCGACTTGTCTTACAAAAGCTGGTCCAGTCACGAGCCTTAGCCCTAACCATAGCCACAAGTACATCTCATCCATTTAGGCCTCTGCGTGCACCAATGGCATCCAAGCTGCAGATTTCTTTTCACCACCGTCTCTCTTGTCAG
Cab-1	3'	substitution	203A>C	203	A	C	yes	0.0380429	0.0395919	-0.0923309	0.0358546	-0.108936	0.0123546	-0.1	0.907771	TACACATTTTAAGCCAGCGGACTCTTTCGACTTGTCTTACAAAAGCTGGTCCAGTCACGAGCCTTAGCCCTAACCATAGCCACAAGTACATCTCATCCATTTACGGCCTCTGCGTGCACCAATGGCATCCAAGCTGCAGATTTCTTTTCACCACCGTCTCTCTTGTCAG
Cab-1	3'	substitution	203A>G	203	A	G	yes	0.437225	0.473042	0.262148	0.390874	0.388184	0.0741147	-0.1	0.971281	TACACATTTTAAGCCAGCGGACTCTTTCGACTTGTCTTACAAAAGCTGGTCCAGTCACGAGCCTTAGCCCTAACCATAGCCACAAGTACATCTCATCCATTTAGGGCCTCTGCGTGCACCAATGGCATCCAAGCTGCAGATTTCTTTTCACCACCGTCTCTCTTGTCAG
Cab-1	3'	substitution	203A>T	203	A	T	yes	-0.20064	-0.126607	-0.101586	-0.230967	-0.191006	0.00391269	0.7	0.877126	TACACATTTTAAGCCAGCGGACTCTTTCGACTTGTCTTACAAAAGCTGGTCCAGTCACGAGCCTTAGCCCTAACCATAGCCACAAGTACATCTCATCCATTTATGGCCTCTGCGTGCACCAATGGCATCCAAGCTGCAGATTTCTTTTCACCACCGTCTCTCTTGTCAG
Cab-1	3'	insertion	203.5insA	203.5	-	A	no; same as 201.5insA	-0.173691	-0.00362226	-0.109793	-0.160935	-0.0927299	0.0406576	0.7	0.964828	TACACATTTTAAGCCAGCGGACTCTTTCGACTTGTCTTACAAAAGCTGGTCCAGTCACGAGCCTTAGCCCTAACCATAGCCACAAGTACATCTCATCCATTTAAAGGCCTCTGCGTGCACCAATGGCATCCAAGCTGCAGATTTCTTTTCACCACCGTCTCTCTTGTCAG
Cab-1	3'	insertion	203.5insC	203.5	-	C	yes	-0.265054	-0.156344	-0.214194	-0.110076	-0.0919606	-0.0059057	-0.3	0.963158	TACACATTTTAAGCCAGCGGACTCTTTCGACTTGTCTTACAAAAGCTGGTCCAGTCACGAGCCTTAGCCCTAACCATAGCCACAAGTACATCTCATCCATTTAACGGCCTCTGCGTGCACCAATGGCATCCAAGCTGCAGATTTCTTTTCACCACCGTCTCTCTTGTCAG
Cab-1	3'	insertion	203.5insG	203.5	-	G	no; duplicated 2 times	-0.299797	-0.14715	-0.180354	-0.238031	-0.220731	-0.00182728	0.7	0.945471	TACACATTTTAAGCCAGCGGACTCTTTCGACTTGTCTTACAAAAGCTGGTCCAGTCACGAGCCTTAGCCCTAACCATAGCCACAAGTACATCTCATCCATTTAAGGGCCTCTGCGTGCACCAATGGCATCCAAGCTGCAGATTTCTTTTCACCACCGTCTCTCTTGTCAG
Cab-1	3'	insertion	203.5insT	203.5	-	T	yes	-0.00437372	0.17115	0.200811	0.0787326	0.137525	-0.0155274	0.9	0.894757	TACACATTTTAAGCCAGCGGACTCTTTCGACTTGTCTTACAAAAGCTGGTCCAGTCACGAGCCTTAGCCCTAACCATAGCCACAAGTACATCTCATCCATTTAATGGCCTCTGCGTGCACCAATGGCATCCAAGCTGCAGATTTCTTTTCACCACCGTCTCTCTTGTCAG
Cab-1	3'	deletion	204delG	204	G	-	no; duplicated once	0.246392	0.294407	0.0353246	0.345592	0.118324	0.0224543	-0.6	0.915704	TACACATTTTAAGCCAGCGGACTCTTTCGACTTGTCTTACAAAAGCTGGTCCAGTCACGAGCCTTAGCCCTAACCATAGCCACAAGTACATCTCATCCATTTAAGCCTCTGCGTGCACCAATGGCATCCAAGCTGCAGATTTCTTTTCACCACCGTCTCTCTTGTCAG
Cab-1	3'	substitution	204G>A	204	G	A	yes	0.247694	0.0618997	0.215885	0.133898	0.234363	0.00682971	-0.6	0.767371	TACACATTTTAAGCCAGCGGACTCTTTCGACTTGTCTTACAAAAGCTGGTCCAGTCACGAGCCTTAGCCCTAACCATAGCCACAAGTACATCTCATCCATTTAAAGCCTCTGCGTGCACCAATGGCATCCAAGCTGCAGATTTCTTTTCACCACCGTCTCTCTTGTCAG
Cab-1	3'	substitution	204G>C	204	G	C	yes	0.435139	0.386334	0.178398	0.300439	0.380677	0.112908	-0.3	0.962027	TACACATTTTAAGCCAGCGGACTCTTTCGACTTGTCTTACAAAAGCTGGTCCAGTCACGAGCCTTAGCCCTAACCATAGCCACAAGTACATCTCATCCATTTAACGCCTCTGCGTGCACCAATGGCATCCAAGCTGCAGATTTCTTTTCACCACCGTCTCTCTTGTCAG
Cab-1	3'	substitution	204G>T	204	G	T	yes	0.452225	0.59006	0.224956	0.322104	0.455326	0.160962	0.3	0.992472	TACACATTTTAAGCCAGCGGACTCTTTCGACTTGTCTTACAAAAGCTGGTCCAGTCACGAGCCTTAGCCCTAACCATAGCCACAAGTACATCTCATCCATTTAATGCCTCTGCGTGCACCAATGGCATCCAAGCTGCAGATTTCTTTTCACCACCGTCTCTCTTGTCAG
Cab-1	3'	insertion	204.5insA	204.5	-	A	yes	-0.382456	-0.224185	-0.126895	-0.350596	-0.28176	-0.0185134	1.3	0.827156	TACACATTTTAAGCCAGCGGACTCTTTCGACTTGTCTTACAAAAGCTGGTCCAGTCACGAGCCTTAGCCCTAACCATAGCCACAAGTACATCTCATCCATTTAAGAGCCTCTGCGTGCACCAATGGCATCCAAGCTGCAGATTTCTTTTCACCACCGTCTCTCTTGTCAG
Cab-1	3'	insertion	204.5insC	204.5	-	C	yes	-0.410726	-0.358174	-0.170275	-0.309639	-0.35114	-0.0890285	0.6	0.750242	TACACATTTTAAGCCAGCGGACTCTTTCGACTTGTCTTACAAAAGCTGGTCCAGTCACGAGCCTTAGCCCTAACCATAGCCACAAGTACATCTCATCCATTTAAGCGCCTCTGCGTGCACCAATGGCATCCAAGCTGCAGATTTCTTTTCACCACCGTCTCTCTTGTCAG
Cab-1	3'	insertion	204.5insG	204.5	-	G	no; same as 203.5insG	-0.299797	-0.14715	-0.180354	-0.238031	-0.220731	-0.00182728	0.7	0.945471	TACACATTTTAAGCCAGCGGACTCTTTCGACTTGTCTTACAAAAGCTGGTCCAGTCACGAGCCTTAGCCCTAACCATAGCCACAAGTACATCTCATCCATTTAAGGGCCTCTGCGTGCACCAATGGCATCCAAGCTGCAGATTTCTTTTCACCACCGTCTCTCTTGTCAG
Cab-1	3'	insertion	204.5insT	204.5	-	T	yes	-0.197607	-0.0176309	-0.078225	-0.0769593	-0.00538795	0.00536376	0.3	0.943939	TACACATTTTAAGCCAGCGGACTCTTTCGACTTGTCTTACAAAAGCTGGTCCAGTCACGAGCCTTAGCCCTAACCATAGCCACAAGTACATCTCATCCATTTAAGTGCCTCTGCGTGCACCAATGGCATCCAAGCTGCAGATTTCTTTTCACCACCGTCTCTCTTGTCAG
Cab-1	3'	deletion	205delG	205	G	-	no; same as 204delG	0.246392	0.294407	0.0353246	0.345592	0.118324	0.0224543	-0.6	0.915704	TACACATTTTAAGCCAGCGGACTCTTTCGACTTGTCTTACAAAAGCTGGTCCAGTCACGAGCCTTAGCCCTAACCATAGCCACAAGTACATCTCATCCATTTAAGCCTCTGCGTGCACCAATGGCATCCAAGCTGCAGATTTCTTTTCACCACCGTCTCTCTTGTCAG
Cab-1	3'	substitution	205G>A	205	G	A	yes	-0.507575	-0.537512	-0.311953	-0.693681	-0.472315	0.0142503	1.1	0.648602	TACACATTTTAAGCCAGCGGACTCTTTCGACTTGTCTTACAAAAGCTGGTCCAGTCACGAGCCTTAGCCCTAACCATAGCCACAAGTACATCTCATCCATTTAAGACCTCTGCGTGCACCAATGGCATCCAAGCTGCAGATTTCTTTTCACCACCGTCTCTCTTGTCAG
Cab-1	3'	substitution	205G>C	205	G	C	yes	-0.207372	-0.203855	-0.283816	-0.387926	-0.165889	0.102817	0.3	0.905655	TACACATTTTAAGCCAGCGGACTCTTTCGACTTGTCTTACAAAAGCTGGTCCAGTCACGAGCCTTAGCCCTAACCATAGCCACAAGTACATCTCATCCATTTAAGCCCTCTGCGTGCACCAATGGCATCCAAGCTGCAGATTTCTTTTCACCACCGTCTCTCTTGTCAG
Cab-1	3'	substitution	205G>T	205	G	T	yes	0.0747462	-0.0806624	0.0583658	0.100068	0.217352	0.00880626	-1.3	0.830259	TACACATTTTAAGCCAGCGGACTCTTTCGACTTGTCTTACAAAAGCTGGTCCAGTCACGAGCCTTAGCCCTAACCATAGCCACAAGTACATCTCATCCATTTAAGTCCTCTGCGTGCACCAATGGCATCCAAGCTGCAGATTTCTTTTCACCACCGTCTCTCTTGTCAG
Cab-1	3'	insertion	205.5insA	205.5	-	A	yes	-0.822873	-0.573181	-0.734171	-0.74618	-0.64524	0.0509931	0.7	0.974795	TACACATTTTAAGCCAGCGGACTCTTTCGACTTGTCTTACAAAAGCTGGTCCAGTCACGAGCCTTAGCCCTAACCATAGCCACAAGTACATCTCATCCATTTAAGGACCTCTGCGTGCACCAATGGCATCCAAGCTGCAGATTTCTTTTCACCACCGTCTCTCTTGTCAG
Cab-1	3'	insertion	205.5insC	205.5	-	C	no; duplicated 2 times	-0.432844	-0.293626	-0.279625	-0.122708	-0.232823	-0.0797714	-0.7	0.952955	TACACATTTTAAGCCAGCGGACTCTTTCGACTTGTCTTACAAAAGCTGGTCCAGTCACGAGCCTTAGCCCTAACCATAGCCACAAGTACATCTCATCCATTTAAGGCCCTCTGCGTGCACCAATGGCATCCAAGCTGCAGATTTCTTTTCACCACCGTCTCTCTTGTCAG
Cab-1	3'	insertion	205.5insG	205.5	-	G	no; same as 203.5insG	-0.299797	-0.14715	-0.180354	-0.238031	-0.220731	-0.00182728	0.7	0.945471	TACACATTTTAAGCCAGCGGACTCTTTCGACTTGTCTTACAAAAGCTGGTCCAGTCACGAGCCTTAGCCCTAACCATAGCCACAAGTACATCTCATCCATTTAAGGGCCTCTGCGTGCACCAATGGCATCCAAGCTGCAGATTTCTTTTCACCACCGTCTCTCTTGTCAG
Cab-1	3'	insertion	205.5insT	205.5	-	T	yes	-1.01919	-0.912315	-0.641076	-0.980252	-1.02818	-0.0814517	2.1	0.619569	TACACATTTTAAGCCAGCGGACTCTTTCGACTTGTCTTACAAAAGCTGGTCCAGTCACGAGCCTTAGCCCTAACCATAGCCACAAGTACATCTCATCCATTTAAGGTCCTCTGCGTGCACCAATGGCATCCAAGCTGCAGATTTCTTTTCACCACCGTCTCTCTTGTCAG
Cab-1	3'	deletion	206delC	206	C	-	no; duplicated once	0.282261	0.339047	0.347096	0.31016	0.384306	0.0052377	0.1	0.9085	TACACATTTTAAGCCAGCGGACTCTTTCGACTTGTCTTACAAAAGCTGGTCCAGTCACGAGCCTTAGCCCTAACCATAGCCACAAGTACATCTCATCCATTTAAGGCTCTGCGTGCACCAATGGCATCCAAGCTGCAGATTTCTTTTCACCACCGTCTCTCTTGTCAG
Cab-1	3'	substitution	206C>A	206	C	A	yes	0.00386384	0.0372493	-0.151112	-0.202701	-0.105658	0.115101	0.5	0.927232	TACACATTTTAAGCCAGCGGACTCTTTCGACTTGTCTTACAAAAGCTGGTCCAGTCACGAGCCTTAGCCCTAACCATAGCCACAAGTACATCTCATCCATTTAAGGACTCTGCGTGCACCAATGGCATCCAAGCTGCAGATTTCTTTTCACCACCGTCTCTCTTGTCAG
Cab-1	3'	substitution	206C>G	206	C	G	yes	-0.0120143	0.0973721	0.072258	-0.184401	-0.0120214	0.0809174	1.2	0.870309	TACACATTTTAAGCCAGCGGACTCTTTCGACTTGTCTTACAAAAGCTGGTCCAGTCACGAGCCTTAGCCCTAACCATAGCCACAAGTACATCTCATCCATTTAAGGGCTCTGCGTGCACCAATGGCATCCAAGCTGCAGATTTCTTTTCACCACCGTCTCTCTTGTCAG
Cab-1	3'	substitution	206C>T	206	C	T	yes	#N/A	#N/A	#N/A	#N/A	#N/A	#N/A	#N/A	#N/A	TACACATTTTAAGCCAGCGGACTCTTTCGACTTGTCTTACAAAAGCTGGTCCAGTCACGAGCCTTAGCCCTAACCATAGCCACAAGTACATCTCATCCATTTAAGGTCTCTGCGTGCACCAATGGCATCCAAGCTGCAGATTTCTTTTCACCACCGTCTCTCTTGTCAG
Cab-1	3'	insertion	206.5insA	206.5	-	A	yes	-0.0367371	0.151484	0.0707884	-0.0443689	0.0261256	0.040516	1	0.949263	TACACATTTTAAGCCAGCGGACTCTTTCGACTTGTCTTACAAAAGCTGGTCCAGTCACGAGCCTTAGCCCTAACCATAGCCACAAGTACATCTCATCCATTTAAGGCACTCTGCGTGCACCAATGGCATCCAAGCTGCAGATTTCTTTTCACCACCGTCTCTCTTGTCAG
Cab-1	3'	insertion	206.5insC	206.5	-	C	no; same as 205.5insC	-0.432844	-0.293626	-0.279625	-0.122708	-0.232823	-0.0797714	-0.7	0.952955	TACACATTTTAAGCCAGCGGACTCTTTCGACTTGTCTTACAAAAGCTGGTCCAGTCACGAGCCTTAGCCCTAACCATAGCCACAAGTACATCTCATCCATTTAAGGCCCTCTGCGTGCACCAATGGCATCCAAGCTGCAGATTTCTTTTCACCACCGTCTCTCTTGTCAG
Cab-1	3'	insertion	206.5insG	206.5	-	G	yes	-0.420482	-0.244537	0.0614218	-0.134954	0.0619421	-0.113528	0.3	0.413024	TACACATTTTAAGCCAGCGGACTCTTTCGACTTGTCTTACAAAAGCTGGTCCAGTCACGAGCCTTAGCCCTAACCATAGCCACAAGTACATCTCATCCATTTAAGGCGCTCTGCGTGCACCAATGGCATCCAAGCTGCAGATTTCTTTTCACCACCGTCTCTCTTGTCAG
Cab-1	3'	insertion	206.5insT	206.5	-	T	yes	-0.306357	-0.287394	-0.02333	-0.114733	-0.39003	-0.177583	0.6	0.557928	TACACATTTTAAGCCAGCGGACTCTTTCGACTTGTCTTACAAAAGCTGGTCCAGTCACGAGCCTTAGCCCTAACCATAGCCACAAGTACATCTCATCCATTTAAGGCTCTCTGCGTGCACCAATGGCATCCAAGCTGCAGATTTCTTTTCACCACCGTCTCTCTTGTCAG
Cab-1	3'	deletion	207delC	207	C	-	no; same as 206delC	0.282261	0.339047	0.347096	0.31016	0.384306	0.0052377	0.1	0.9085	TACACATTTTAAGCCAGCGGACTCTTTCGACTTGTCTTACAAAAGCTGGTCCAGTCACGAGCCTTAGCCCTAACCATAGCCACAAGTACATCTCATCCATTTAAGGCTCTGCGTGCACCAATGGCATCCAAGCTGCAGATTTCTTTTCACCACCGTCTCTCTTGTCAG
Cab-1	3'	substitution	207C>A	207	C	A	yes	1.85633	1.70803	1.40449	1.85662	1.79098	0.136488	-1.5	0.978555	TACACATTTTAAGCCAGCGGACTCTTTCGACTTGTCTTACAAAAGCTGGTCCAGTCACGAGCCTTAGCCCTAACCATAGCCACAAGTACATCTCATCCATTTAAGGCATCTGCGTGCACCAATGGCATCCAAGCTGCAGATTTCTTTTCACCACCGTCTCTCTTGTCAG
Cab-1	3'	substitution	207C>G	207	C	G	yes	0.486479	0.538626	0.373093	0.449701	0.452712	0.0571802	0.1	0.966363	TACACATTTTAAGCCAGCGGACTCTTTCGACTTGTCTTACAAAAGCTGGTCCAGTCACGAGCCTTAGCCCTAACCATAGCCACAAGTACATCTCATCCATTTAAGGCGTCTGCGTGCACCAATGGCATCCAAGCTGCAGATTTCTTTTCACCACCGTCTCTCTTGTCAG
Cab-1	3'	substitution	207C>T	207	C	T	yes	0.0548774	0.118785	-0.0317725	-0.0868935	0.00145028	0.0888253	0.6	0.938063	TACACATTTTAAGCCAGCGGACTCTTTCGACTTGTCTTACAAAAGCTGGTCCAGTCACGAGCCTTAGCCCTAACCATAGCCACAAGTACATCTCATCCATTTAAGGCTTCTGCGTGCACCAATGGCATCCAAGCTGCAGATTTCTTTTCACCACCGTCTCTCTTGTCAG
Cab-1	3'	insertion	207.5insA	207.5	-	A	yes	1.01891	0.802489	0.642135	0.973794	0.91726	0.10029	-1.5	0.957986	TACACATTTTAAGCCAGCGGACTCTTTCGACTTGTCTTACAAAAGCTGGTCCAGTCACGAGCCTTAGCCCTAACCATAGCCACAAGTACATCTCATCCATTTAAGGCCATCTGCGTGCACCAATGGCATCCAAGCTGCAGATTTCTTTTCACCACCGTCTCTCTTGTCAG
Cab-1	3'	insertion	207.5insC	207.5	-	C	no; same as 205.5insC	-0.432844	-0.293626	-0.279625	-0.122708	-0.232823	-0.0797714	-0.7	0.952955	TACACATTTTAAGCCAGCGGACTCTTTCGACTTGTCTTACAAAAGCTGGTCCAGTCACGAGCCTTAGCCCTAACCATAGCCACAAGTACATCTCATCCATTTAAGGCCCTCTGCGTGCACCAATGGCATCCAAGCTGCAGATTTCTTTTCACCACCGTCTCTCTTGTCAG
Cab-1	3'	insertion	207.5insG	207.5	-	G	yes	-0.332628	-0.236297	-0.119793	-0.193046	-0.279607	-0.0843014	0.6	0.857243	TACACATTTTAAGCCAGCGGACTCTTTCGACTTGTCTTACAAAAGCTGGTCCAGTCACGAGCCTTAGCCCTAACCATAGCCACAAGTACATCTCATCCATTTAAGGCCGTCTGCGTGCACCAATGGCATCCAAGCTGCAGATTTCTTTTCACCACCGTCTCTCTTGTCAG
Cab-1	3'	insertion	207.5insT	207.5	-	T	no; duplicated once	-0.517432	-0.313982	-0.285291	-0.746248	-0.413605	0.128228	1.8	0.818122	TACACATTTTAAGCCAGCGGACTCTTTCGACTTGTCTTACAAAAGCTGGTCCAGTCACGAGCCTTAGCCCTAACCATAGCCACAAGTACATCTCATCCATTTAAGGCCTTCTGCGTGCACCAATGGCATCCAAGCTGCAGATTTCTTTTCACCACCGTCTCTCTTGTCAG
Cab-1	3'	deletion	208delT	208	T	-	yes	0.674847	0.634529	0.580943	0.700641	0.65006	0.0108502	-0.6	0.947191	TACACATTTTAAGCCAGCGGACTCTTTCGACTTGTCTTACAAAAGCTGGTCCAGTCACGAGCCTTAGCCCTAACCATAGCCACAAGTACATCTCATCCATTTAAGGCCCTGCGTGCACCAATGGCATCCAAGCTGCAGATTTCTTTTCACCACCGTCTCTCTTGTCAG
Cab-1	3'	substitution	208T>A	208	T	A	yes	0.457367	0.217175	0.327263	0.377256	0.190909	0.194677	-7.2	0.667985	TACACATTTTAAGCCAGCGGACTCTTTCGACTTGTCTTACAAAAGCTGGTCCAGTCACGAGCCTTAGCCCTAACCATAGCCACAAGTACATCTCATCCATTTAAGGCCACTGCGTGCACCAATGGCATCCAAGCTGCAGATTTCTTTTCACCACCGTCTCTCTTGTCAG
Cab-1	3'	substitution	208T>C	208	T	C	yes	0.333025	0.351037	0.238814	0.386959	0.463782	0.0517967	-0.6	0.974216	TACACATTTTAAGCCAGCGGACTCTTTCGACTTGTCTTACAAAAGCTGGTCCAGTCACGAGCCTTAGCCCTAACCATAGCCACAAGTACATCTCATCCATTTAAGGCCCCTGCGTGCACCAATGGCATCCAAGCTGCAGATTTCTTTTCACCACCGTCTCTCTTGTCAG
Cab-1	3'	substitution	208T>G	208	T	G	yes	-0.0475904	-0.0184696	-0.025469	-0.00664853	-0.172497	-0.0425596	0.3	0.864134	TACACATTTTAAGCCAGCGGACTCTTTCGACTTGTCTTACAAAAGCTGGTCCAGTCACGAGCCTTAGCCCTAACCATAGCCACAAGTACATCTCATCCATTTAAGGCCGCTGCGTGCACCAATGGCATCCAAGCTGCAGATTTCTTTTCACCACCGTCTCTCTTGTCAG
Cab-1	3'	insertion	208.5insA	208.5	-	A	yes	-0.364313	-0.262956	-0.210968	-0.371304	-0.297775	-0.00150705	0.8	0.861692	TACACATTTTAAGCCAGCGGACTCTTTCGACTTGTCTTACAAAAGCTGGTCCAGTCACGAGCCTTAGCCCTAACCATAGCCACAAGTACATCTCATCCATTTAAGGCCTACTGCGTGCACCAATGGCATCCAAGCTGCAGATTTCTTTTCACCACCGTCTCTCTTGTCAG
Cab-1	3'	insertion	208.5insC	208.5	-	C	no; duplicated once	-0.256358	-0.248598	-0.380416	-0.402724	-0.308938	0.085951	0.3	0.93178	TACACATTTTAAGCCAGCGGACTCTTTCGACTTGTCTTACAAAAGCTGGTCCAGTCACGAGCCTTAGCCCTAACCATAGCCACAAGTACATCTCATCCATTTAAGGCCTCCTGCGTGCACCAATGGCATCCAAGCTGCAGATTTCTTTTCACCACCGTCTCTCTTGTCAG
Cab-1	3'	insertion	208.5insG	208.5	-	G	yes	-0.618332	-0.372453	-0.331675	-0.381439	-0.258209	-0.0386075	0.4	0.782427	TACACATTTTAAGCCAGCGGACTCTTTCGACTTGTCTTACAAAAGCTGGTCCAGTCACGAGCCTTAGCCCTAACCATAGCCACAAGTACATCTCATCCATTTAAGGCCTGCTGCGTGCACCAATGGCATCCAAGCTGCAGATTTCTTTTCACCACCGTCTCTCTTGTCAG
Cab-1	3'	insertion	208.5insT	208.5	-	T	no; same as 207.5insT	-0.517432	-0.313982	-0.285291	-0.746248	-0.413605	0.128228	1.8	0.818122	TACACATTTTAAGCCAGCGGACTCTTTCGACTTGTCTTACAAAAGCTGGTCCAGTCACGAGCCTTAGCCCTAACCATAGCCACAAGTACATCTCATCCATTTAAGGCCTTCTGCGTGCACCAATGGCATCCAAGCTGCAGATTTCTTTTCACCACCGTCTCTCTTGTCAG
Cab-1	3'	deletion	209delC	209	C	-	yes	0.727365	0.709124	0.588031	0.740737	0.828779	0.0673699	-0.7	0.973776	TACACATTTTAAGCCAGCGGACTCTTTCGACTTGTCTTACAAAAGCTGGTCCAGTCACGAGCCTTAGCCCTAACCATAGCCACAAGTACATCTCATCCATTTAAGGCCTTGCGTGCACCAATGGCATCCAAGCTGCAGATTTCTTTTCACCACCGTCTCTCTTGTCAG
Cab-1	3'	substitution	209C>A	209	C	A	yes	0.231202	0.193933	0.287061	0.115507	-0.0146955	-0.0317841	1	0.680384	TACACATTTTAAGCCAGCGGACTCTTTCGACTTGTCTTACAAAAGCTGGTCCAGTCACGAGCCTTAGCCCTAACCATAGCCACAAGTACATCTCATCCATTTAAGGCCTATGCGTGCACCAATGGCATCCAAGCTGCAGATTTCTTTTCACCACCGTCTCTCTTGTCAG
Cab-1	3'	substitution	209C>G	209	C	G	yes	-0.178853	-0.414554	-0.530498	-0.266369	-0.106282	0.145217	-1.5	0.96267	TACACATTTTAAGCCAGCGGACTCTTTCGACTTGTCTTACAAAAGCTGGTCCAGTCACGAGCCTTAGCCCTAACCATAGCCACAAGTACATCTCATCCATTTAAGGCCTGTGCGTGCACCAATGGCATCCAAGCTGCAGATTTCTTTTCACCACCGTCTCTCTTGTCAG
Cab-1	3'	substitution	209C>T	209	C	T	yes	0.515369	0.513697	0.390087	0.323689	0.418542	0.0920865	0.4	0.908111	TACACATTTTAAGCCAGCGGACTCTTTCGACTTGTCTTACAAAAGCTGGTCCAGTCACGAGCCTTAGCCCTAACCATAGCCACAAGTACATCTCATCCATTTAAGGCCTTTGCGTGCACCAATGGCATCCAAGCTGCAGATTTCTTTTCACCACCGTCTCTCTTGTCAG
Cab-1	3'	insertion	209.5insA	209.5	-	A	yes	-0.113166	-0.0674658	0.197836	0.347808	0.245512	-0.13219	-2.7	0.658152	TACACATTTTAAGCCAGCGGACTCTTTCGACTTGTCTTACAAAAGCTGGTCCAGTCACGAGCCTTAGCCCTAACCATAGCCACAAGTACATCTCATCCATTTAAGGCCTCATGCGTGCACCAATGGCATCCAAGCTGCAGATTTCTTTTCACCACCGTCTCTCTTGTCAG
Cab-1	3'	insertion	209.5insC	209.5	-	C	no; same as 208.5insC	-0.256358	-0.248598	-0.380416	-0.402724	-0.308938	0.085951	0.3	0.93178	TACACATTTTAAGCCAGCGGACTCTTTCGACTTGTCTTACAAAAGCTGGTCCAGTCACGAGCCTTAGCCCTAACCATAGCCACAAGTACATCTCATCCATTTAAGGCCTCCTGCGTGCACCAATGGCATCCAAGCTGCAGATTTCTTTTCACCACCGTCTCTCTTGTCAG
Cab-1	3'	insertion	209.5insG	209.5	-	G	yes	-0.626583	-0.641643	-0.531624	-0.74453	-0.595029	0.0173926	0.6	0.780736	TACACATTTTAAGCCAGCGGACTCTTTCGACTTGTCTTACAAAAGCTGGTCCAGTCACGAGCCTTAGCCCTAACCATAGCCACAAGTACATCTCATCCATTTAAGGCCTCGTGCGTGCACCAATGGCATCCAAGCTGCAGATTTCTTTTCACCACCGTCTCTCTTGTCAG
Cab-1	3'	insertion	209.5insT	209.5	-	T	no; duplicated once	0.0758956	0.192966	0.286044	0.170717	0.165181	-0.0512668	0.7	0.858074	TACACATTTTAAGCCAGCGGACTCTTTCGACTTGTCTTACAAAAGCTGGTCCAGTCACGAGCCTTAGCCCTAACCATAGCCACAAGTACATCTCATCCATTTAAGGCCTCTTGCGTGCACCAATGGCATCCAAGCTGCAGATTTCTTTTCACCACCGTCTCTCTTGTCAG
Cab-1	3'	deletion	210delT	210	T	-	yes	0.753417	0.651382	0.531481	0.652377	0.589505	0.0518854	-0.4	0.900163	TACACATTTTAAGCCAGCGGACTCTTTCGACTTGTCTTACAAAAGCTGGTCCAGTCACGAGCCTTAGCCCTAACCATAGCCACAAGTACATCTCATCCATTTAAGGCCTCGCGTGCACCAATGGCATCCAAGCTGCAGATTTCTTTTCACCACCGTCTCTCTTGTCAG
Cab-1	3'	substitution	210T>A	210	T	A	yes	0.0682201	0.0404357	0.103559	-0.0297194	0.0518282	0.0140905	0.3	0.827999	TACACATTTTAAGCCAGCGGACTCTTTCGACTTGTCTTACAAAAGCTGGTCCAGTCACGAGCCTTAGCCCTAACCATAGCCACAAGTACATCTCATCCATTTAAGGCCTCAGCGTGCACCAATGGCATCCAAGCTGCAGATTTCTTTTCACCACCGTCTCTCTTGTCAG
Cab-1	3'	substitution	210T>C	210	T	C	yes	0.716843	0.543496	0.445651	0.559632	0.597112	0.0856644	-0.7	0.910458	TACACATTTTAAGCCAGCGGACTCTTTCGACTTGTCTTACAAAAGCTGGTCCAGTCACGAGCCTTAGCCCTAACCATAGCCACAAGTACATCTCATCCATTTAAGGCCTCCGCGTGCACCAATGGCATCCAAGCTGCAGATTTCTTTTCACCACCGTCTCTCTTGTCAG
Cab-1	3'	substitution	210T>G	210	T	G	yes	-0.162476	-0.0957993	-0.0295465	-0.24734	-0.145064	0.0170486	1	0.82567	TACACATTTTAAGCCAGCGGACTCTTTCGACTTGTCTTACAAAAGCTGGTCCAGTCACGAGCCTTAGCCCTAACCATAGCCACAAGTACATCTCATCCATTTAAGGCCTCGGCGTGCACCAATGGCATCCAAGCTGCAGATTTCTTTTCACCACCGTCTCTCTTGTCAG
Cab-1	3'	insertion	210.5insA	210.5	-	A	yes	-0.268618	-0.16281	-0.0523665	-0.0989189	-0.0661935	-0.0626908	0.1	0.830268	TACACATTTTAAGCCAGCGGACTCTTTCGACTTGTCTTACAAAAGCTGGTCCAGTCACGAGCCTTAGCCCTAACCATAGCCACAAGTACATCTCATCCATTTAAGGCCTCTAGCGTGCACCAATGGCATCCAAGCTGCAGATTTCTTTTCACCACCGTCTCTCTTGTCAG
Cab-1	3'	insertion	210.5insC	210.5	-	C	yes	-0.0155267	0.0570978	0.209931	0.0798056	0.106283	-0.0635459	0.5	0.786241	TACACATTTTAAGCCAGCGGACTCTTTCGACTTGTCTTACAAAAGCTGGTCCAGTCACGAGCCTTAGCCCTAACCATAGCCACAAGTACATCTCATCCATTTAAGGCCTCTCGCGTGCACCAATGGCATCCAAGCTGCAGATTTCTTTTCACCACCGTCTCTCTTGTCAG
Cab-1	3'	insertion	210.5insG	210.5	-	G	no; duplicated once	-0.474675	-0.303348	-0.18514	-0.305467	-0.252814	-0.0623146	0.7	0.799947	TACACATTTTAAGCCAGCGGACTCTTTCGACTTGTCTTACAAAAGCTGGTCCAGTCACGAGCCTTAGCCCTAACCATAGCCACAAGTACATCTCATCCATTTAAGGCCTCTGGCGTGCACCAATGGCATCCAAGCTGCAGATTTCTTTTCACCACCGTCTCTCTTGTCAG
Cab-1	3'	insertion	210.5insT	210.5	-	T	no; same as 209.5insT	0.0758956	0.192966	0.286044	0.170717	0.165181	-0.0512668	0.7	0.858074	TACACATTTTAAGCCAGCGGACTCTTTCGACTTGTCTTACAAAAGCTGGTCCAGTCACGAGCCTTAGCCCTAACCATAGCCACAAGTACATCTCATCCATTTAAGGCCTCTTGCGTGCACCAATGGCATCCAAGCTGCAGATTTCTTTTCACCACCGTCTCTCTTGTCAG
Cab-1	3'	deletion	211delG	211	G	-	yes	0.89745	0.915039	1.09666	1.16604	0.904238	-0.154102	-0.9	0.847808	TACACATTTTAAGCCAGCGGACTCTTTCGACTTGTCTTACAAAAGCTGGTCCAGTCACGAGCCTTAGCCCTAACCATAGCCACAAGTACATCTCATCCATTTAAGGCCTCTCGTGCACCAATGGCATCCAAGCTGCAGATTTCTTTTCACCACCGTCTCTCTTGTCAG
Cab-1	3'	substitution	211G>A	211	G	A	yes	1.43465	1.47357	1.30651	1.52488	1.53817	0.0506324	-0.7	0.995564	TACACATTTTAAGCCAGCGGACTCTTTCGACTTGTCTTACAAAAGCTGGTCCAGTCACGAGCCTTAGCCCTAACCATAGCCACAAGTACATCTCATCCATTTAAGGCCTCTACGTGCACCAATGGCATCCAAGCTGCAGATTTCTTTTCACCACCGTCTCTCTTGTCAG
Cab-1	3'	substitution	211G>C	211	G	C	yes	-0.00234573	0.185427	0.265527	-0.0373322	0.0233067	0.0119925	1.8	0.833305	TACACATTTTAAGCCAGCGGACTCTTTCGACTTGTCTTACAAAAGCTGGTCCAGTCACGAGCCTTAGCCCTAACCATAGCCACAAGTACATCTCATCCATTTAAGGCCTCTCCGTGCACCAATGGCATCCAAGCTGCAGATTTCTTTTCACCACCGTCTCTCTTGTCAG
Cab-1	3'	substitution	211G>T	211	G	T	yes	0.441946	0.434077	0.336225	0.299167	0.542087	0.108246	0	0.922242	TACACATTTTAAGCCAGCGGACTCTTTCGACTTGTCTTACAAAAGCTGGTCCAGTCACGAGCCTTAGCCCTAACCATAGCCACAAGTACATCTCATCCATTTAAGGCCTCTTCGTGCACCAATGGCATCCAAGCTGCAGATTTCTTTTCACCACCGTCTCTCTTGTCAG
Cab-1	3'	insertion	211.5insA	211.5	-	A	yes	2.04162	1.95537	1.66486	2.04975	2.24245	0.18137	-1.4	0.988792	TACACATTTTAAGCCAGCGGACTCTTTCGACTTGTCTTACAAAAGCTGGTCCAGTCACGAGCCTTAGCCCTAACCATAGCCACAAGTACATCTCATCCATTTAAGGCCTCTGACGTGCACCAATGGCATCCAAGCTGCAGATTTCTTTTCACCACCGTCTCTCTTGTCAG
Cab-1	3'	insertion	211.5insC	211.5	-	C	no; duplicated once	-0.716574	-0.615195	-0.19179	-0.212595	-0.420669	-0.248967	-2.7	0.240739	TACACATTTTAAGCCAGCGGACTCTTTCGACTTGTCTTACAAAAGCTGGTCCAGTCACGAGCCTTAGCCCTAACCATAGCCACAAGTACATCTCATCCATTTAAGGCCTCTGCCGTGCACCAATGGCATCCAAGCTGCAGATTTCTTTTCACCACCGTCTCTCTTGTCAG
Cab-1	3'	insertion	211.5insG	211.5	-	G	no; same as 210.5insG	-0.474675	-0.303348	-0.18514	-0.305467	-0.252814	-0.0623146	0.7	0.799947	TACACATTTTAAGCCAGCGGACTCTTTCGACTTGTCTTACAAAAGCTGGTCCAGTCACGAGCCTTAGCCCTAACCATAGCCACAAGTACATCTCATCCATTTAAGGCCTCTGGCGTGCACCAATGGCATCCAAGCTGCAGATTTCTTTTCACCACCGTCTCTCTTGTCAG
Cab-1	3'	insertion	211.5insT	211.5	-	T	yes	-0.388756	-0.365219	-0.0269263	-0.409622	-0.21596	-0.0589138	1.1	0.517304	TACACATTTTAAGCCAGCGGACTCTTTCGACTTGTCTTACAAAAGCTGGTCCAGTCACGAGCCTTAGCCCTAACCATAGCCACAAGTACATCTCATCCATTTAAGGCCTCTGTCGTGCACCAATGGCATCCAAGCTGCAGATTTCTTTTCACCACCGTCTCTCTTGTCAG
Cab-1	3'	deletion	212delC	212	C	-	yes	-0.116444	0.123946	0.0845434	-0.0527092	-0.107149	-0.00255931	1.6	0.948068	TACACATTTTAAGCCAGCGGACTCTTTCGACTTGTCTTACAAAAGCTGGTCCAGTCACGAGCCTTAGCCCTAACCATAGCCACAAGTACATCTCATCCATTTAAGGCCTCTGGTGCACCAATGGCATCCAAGCTGCAGATTTCTTTTCACCACCGTCTCTCTTGTCAG
Cab-1	3'	substitution	212C>A	212	C	A	yes	-0.414295	-0.165318	-0.12916	-0.30308	-0.219131	-0.0125721	1.3	0.875405	TACACATTTTAAGCCAGCGGACTCTTTCGACTTGTCTTACAAAAGCTGGTCCAGTCACGAGCCTTAGCCCTAACCATAGCCACAAGTACATCTCATCCATTTAAGGCCTCTGAGTGCACCAATGGCATCCAAGCTGCAGATTTCTTTTCACCACCGTCTCTCTTGTCAG
Cab-1	3'	substitution	212C>G	212	C	G	yes	-0.441326	-0.362875	-0.0407176	-0.378739	-0.480303	0.07565	-8.7	0.689789	TACACATTTTAAGCCAGCGGACTCTTTCGACTTGTCTTACAAAAGCTGGTCCAGTCACGAGCCTTAGCCCTAACCATAGCCACAAGTACATCTCATCCATTTAAGGCCTCTGGGTGCACCAATGGCATCCAAGCTGCAGATTTCTTTTCACCACCGTCTCTCTTGTCAG
Cab-1	3'	substitution	212C>T	212	C	T	yes	-0.0557115	0.149769	0.043723	-0.254799	-0.0907091	0.122467	1.7	0.909393	TACACATTTTAAGCCAGCGGACTCTTTCGACTTGTCTTACAAAAGCTGGTCCAGTCACGAGCCTTAGCCCTAACCATAGCCACAAGTACATCTCATCCATTTAAGGCCTCTGTGTGCACCAATGGCATCCAAGCTGCAGATTTCTTTTCACCACCGTCTCTCTTGTCAG
Cab-1	3'	insertion	212.5insA	212.5	-	A	yes	-0.83973	-0.524073	-0.260651	-0.318845	-0.598982	-0.231256	2.6	0.529329	TACACATTTTAAGCCAGCGGACTCTTTCGACTTGTCTTACAAAAGCTGGTCCAGTCACGAGCCTTAGCCCTAACCATAGCCACAAGTACATCTCATCCATTTAAGGCCTCTGCAGTGCACCAATGGCATCCAAGCTGCAGATTTCTTTTCACCACCGTCTCTCTTGTCAG
Cab-1	3'	insertion	212.5insC	212.5	-	C	no; same as 211.5insC	-0.716574	-0.615195	-0.19179	-0.212595	-0.420669	-0.248967	-2.7	0.240739	TACACATTTTAAGCCAGCGGACTCTTTCGACTTGTCTTACAAAAGCTGGTCCAGTCACGAGCCTTAGCCCTAACCATAGCCACAAGTACATCTCATCCATTTAAGGCCTCTGCCGTGCACCAATGGCATCCAAGCTGCAGATTTCTTTTCACCACCGTCTCTCTTGTCAG
Cab-1	3'	insertion	212.5insG	212.5	-	G	no; duplicated once	-0.937829	-0.706374	-0.484712	-0.710372	-0.787091	-0.114478	2.1	0.723942	TACACATTTTAAGCCAGCGGACTCTTTCGACTTGTCTTACAAAAGCTGGTCCAGTCACGAGCCTTAGCCCTAACCATAGCCACAAGTACATCTCATCCATTTAAGGCCTCTGCGGTGCACCAATGGCATCCAAGCTGCAGATTTCTTTTCACCACCGTCTCTCTTGTCAG
Cab-1	3'	insertion	212.5insT	212.5	-	T	yes	-0.33917	-0.341451	0.0893796	-0.164894	-0.337489	-0.200617	1.4	0.295575	TACACATTTTAAGCCAGCGGACTCTTTCGACTTGTCTTACAAAAGCTGGTCCAGTCACGAGCCTTAGCCCTAACCATAGCCACAAGTACATCTCATCCATTTAAGGCCTCTGCTGTGCACCAATGGCATCCAAGCTGCAGATTTCTTTTCACCACCGTCTCTCTTGTCAG
Cab-1	3'	deletion	213delG	213	G	-	yes	0.233127	0.164981	0.109835	0.0102475	-0.0157815	0.053193	0.6	0.799061	TACACATTTTAAGCCAGCGGACTCTTTCGACTTGTCTTACAAAAGCTGGTCCAGTCACGAGCCTTAGCCCTAACCATAGCCACAAGTACATCTCATCCATTTAAGGCCTCTGCTGCACCAATGGCATCCAAGCTGCAGATTTCTTTTCACCACCGTCTCTCTTGTCAG
Cab-1	3'	substitution	213G>A	213	G	A	yes	-0.389667	-0.20173	-0.19109	-0.171572	-0.267959	-0.0700793	0.5	0.966229	TACACATTTTAAGCCAGCGGACTCTTTCGACTTGTCTTACAAAAGCTGGTCCAGTCACGAGCCTTAGCCCTAACCATAGCCACAAGTACATCTCATCCATTTAAGGCCTCTGCATGCACCAATGGCATCCAAGCTGCAGATTTCTTTTCACCACCGTCTCTCTTGTCAG
Cab-1	3'	substitution	213G>C	213	G	C	yes	0.270482	0.353894	0.273312	0.325018	0.211732	-0.0123564	0.3	0.942341	TACACATTTTAAGCCAGCGGACTCTTTCGACTTGTCTTACAAAAGCTGGTCCAGTCACGAGCCTTAGCCCTAACCATAGCCACAAGTACATCTCATCCATTTAAGGCCTCTGCCTGCACCAATGGCATCCAAGCTGCAGATTTCTTTTCACCACCGTCTCTCTTGTCAG
Cab-1	3'	substitution	213G>T	213	G	T	yes	0.0847121	0.0759826	0.117789	0.0851698	0.0997604	-0.0101631	0	0.882597	TACACATTTTAAGCCAGCGGACTCTTTCGACTTGTCTTACAAAAGCTGGTCCAGTCACGAGCCTTAGCCCTAACCATAGCCACAAGTACATCTCATCCATTTAAGGCCTCTGCTTGCACCAATGGCATCCAAGCTGCAGATTTCTTTTCACCACCGTCTCTCTTGTCAG
Cab-1	3'	insertion	213.5insA	213.5	-	A	yes	-0.683369	-0.486343	-0.404951	-0.554599	-0.510635	-0.0418296	1.1	0.851979	TACACATTTTAAGCCAGCGGACTCTTTCGACTTGTCTTACAAAAGCTGGTCCAGTCACGAGCCTTAGCCCTAACCATAGCCACAAGTACATCTCATCCATTTAAGGCCTCTGCGATGCACCAATGGCATCCAAGCTGCAGATTTCTTTTCACCACCGTCTCTCTTGTCAG
Cab-1	3'	insertion	213.5insC	213.5	-	C	yes	-0.451922	-0.225419	-0.0791949	-0.20487	-0.372856	-0.120451	1.8	0.871346	TACACATTTTAAGCCAGCGGACTCTTTCGACTTGTCTTACAAAAGCTGGTCCAGTCACGAGCCTTAGCCCTAACCATAGCCACAAGTACATCTCATCCATTTAAGGCCTCTGCGCTGCACCAATGGCATCCAAGCTGCAGATTTCTTTTCACCACCGTCTCTCTTGTCAG
Cab-1	3'	insertion	213.5insG	213.5	-	G	no; same as 212.5insG	-0.937829	-0.706374	-0.484712	-0.710372	-0.787091	-0.114478	2.1	0.723942	TACACATTTTAAGCCAGCGGACTCTTTCGACTTGTCTTACAAAAGCTGGTCCAGTCACGAGCCTTAGCCCTAACCATAGCCACAAGTACATCTCATCCATTTAAGGCCTCTGCGGTGCACCAATGGCATCCAAGCTGCAGATTTCTTTTCACCACCGTCTCTCTTGTCAG
Cab-1	3'	insertion	213.5insT	213.5	-	T	no; duplicated once	-0.729166	-0.459622	-0.326027	-0.69309	-0.615607	0.000935975	2.3	0.80578	TACACATTTTAAGCCAGCGGACTCTTTCGACTTGTCTTACAAAAGCTGGTCCAGTCACGAGCCTTAGCCCTAACCATAGCCACAAGTACATCTCATCCATTTAAGGCCTCTGCGTTGCACCAATGGCATCCAAGCTGCAGATTTCTTTTCACCACCGTCTCTCTTGTCAG
Cab-1	3'	deletion	214delT	214	T	-	yes	-0.931282	-0.676246	-0.456631	-0.852912	-0.689217	-0.024613	2.2	0.669093	TACACATTTTAAGCCAGCGGACTCTTTCGACTTGTCTTACAAAAGCTGGTCCAGTCACGAGCCTTAGCCCTAACCATAGCCACAAGTACATCTCATCCATTTAAGGCCTCTGCGGCACCAATGGCATCCAAGCTGCAGATTTCTTTTCACCACCGTCTCTCTTGTCAG
Cab-1	3'	substitution	214T>A	214	T	A	yes	-0.0793556	-0.0881062	-0.133762	-0.251087	-0.206352	0.0544038	0.6	0.858991	TACACATTTTAAGCCAGCGGACTCTTTCGACTTGTCTTACAAAAGCTGGTCCAGTCACGAGCCTTAGCCCTAACCATAGCCACAAGTACATCTCATCCATTTAAGGCCTCTGCGAGCACCAATGGCATCCAAGCTGCAGATTTCTTTTCACCACCGTCTCTCTTGTCAG
Cab-1	3'	substitution	214T>C	214	T	C	yes	-0.146403	-0.173356	-0.199954	-0.109102	-0.172095	-0.0054849	-0.5	0.935752	TACACATTTTAAGCCAGCGGACTCTTTCGACTTGTCTTACAAAAGCTGGTCCAGTCACGAGCCTTAGCCCTAACCATAGCCACAAGTACATCTCATCCATTTAAGGCCTCTGCGCGCACCAATGGCATCCAAGCTGCAGATTTCTTTTCACCACCGTCTCTCTTGTCAG
Cab-1	3'	substitution	214T>G	214	T	G	yes	-0.628808	-0.358997	-0.111586	-0.391846	-0.476224	-0.1097	2.6	0.706966	TACACATTTTAAGCCAGCGGACTCTTTCGACTTGTCTTACAAAAGCTGGTCCAGTCACGAGCCTTAGCCCTAACCATAGCCACAAGTACATCTCATCCATTTAAGGCCTCTGCGGGCACCAATGGCATCCAAGCTGCAGATTTCTTTTCACCACCGTCTCTCTTGTCAG
Cab-1	3'	insertion	214.5insA	214.5	-	A	yes	-1.4871	-0.978764	-0.459232	-0.735049	-0.992589	-0.181545	7.5	0.344052	TACACATTTTAAGCCAGCGGACTCTTTCGACTTGTCTTACAAAAGCTGGTCCAGTCACGAGCCTTAGCCCTAACCATAGCCACAAGTACATCTCATCCATTTAAGGCCTCTGCGTAGCACCAATGGCATCCAAGCTGCAGATTTCTTTTCACCACCGTCTCTCTTGTCAG
Cab-1	3'	insertion	214.5insC	214.5	-	C	yes	-1.15678	-0.983972	-0.82211	-0.969064	-0.918858	-0.0793846	0.8	0.740656	TACACATTTTAAGCCAGCGGACTCTTTCGACTTGTCTTACAAAAGCTGGTCCAGTCACGAGCCTTAGCCCTAACCATAGCCACAAGTACATCTCATCCATTTAAGGCCTCTGCGTCGCACCAATGGCATCCAAGCTGCAGATTTCTTTTCACCACCGTCTCTCTTGTCAG
Cab-1	3'	insertion	214.5insG	214.5	-	G	no; duplicated once	-1.01237	-0.603567	-0.349273	-0.678208	-0.571683	-0.0886625	2.7	0.511107	TACACATTTTAAGCCAGCGGACTCTTTCGACTTGTCTTACAAAAGCTGGTCCAGTCACGAGCCTTAGCCCTAACCATAGCCACAAGTACATCTCATCCATTTAAGGCCTCTGCGTGGCACCAATGGCATCCAAGCTGCAGATTTCTTTTCACCACCGTCTCTCTTGTCAG
Cab-1	3'	insertion	214.5insT	214.5	-	T	no; same as 213.5insT	-0.729166	-0.459622	-0.326027	-0.69309	-0.615607	0.000935975	2.3	0.80578	TACACATTTTAAGCCAGCGGACTCTTTCGACTTGTCTTACAAAAGCTGGTCCAGTCACGAGCCTTAGCCCTAACCATAGCCACAAGTACATCTCATCCATTTAAGGCCTCTGCGTTGCACCAATGGCATCCAAGCTGCAGATTTCTTTTCACCACCGTCTCTCTTGTCAG
Cab-1	3'	deletion	215delG	215	G	-	yes	-1.31847	-1.12661	-0.607574	-0.975507	-0.96839	-0.205496	2.9	0.171378	TACACATTTTAAGCCAGCGGACTCTTTCGACTTGTCTTACAAAAGCTGGTCCAGTCACGAGCCTTAGCCCTAACCATAGCCACAAGTACATCTCATCCATTTAAGGCCTCTGCGTCACCAATGGCATCCAAGCTGCAGATTTCTTTTCACCACCGTCTCTCTTGTCAG
Cab-1	3'	substitution	215G>A	215	G	A	yes	-0.376977	-0.21355	-0.119312	-0.121436	-0.244621	-0.10829	0.4	0.916595	TACACATTTTAAGCCAGCGGACTCTTTCGACTTGTCTTACAAAAGCTGGTCCAGTCACGAGCCTTAGCCCTAACCATAGCCACAAGTACATCTCATCCATTTAAGGCCTCTGCGTACACCAATGGCATCCAAGCTGCAGATTTCTTTTCACCACCGTCTCTCTTGTCAG
Cab-1	3'	substitution	215G>C	215	G	C	yes	0.675963	0.671483	0.444865	0.662269	0.584218	0.0642203	-0.4	0.959884	TACACATTTTAAGCCAGCGGACTCTTTCGACTTGTCTTACAAAAGCTGGTCCAGTCACGAGCCTTAGCCCTAACCATAGCCACAAGTACATCTCATCCATTTAAGGCCTCTGCGTCCACCAATGGCATCCAAGCTGCAGATTTCTTTTCACCACCGTCTCTCTTGTCAG
Cab-1	3'	substitution	215G>T	215	G	T	yes	-0.711464	-0.462995	-0.246173	-0.504866	-0.342619	-0.0714764	1.4	0.587234	TACACATTTTAAGCCAGCGGACTCTTTCGACTTGTCTTACAAAAGCTGGTCCAGTCACGAGCCTTAGCCCTAACCATAGCCACAAGTACATCTCATCCATTTAAGGCCTCTGCGTTCACCAATGGCATCCAAGCTGCAGATTTCTTTTCACCACCGTCTCTCTTGTCAG
Cab-1	3'	insertion	215.5insA	215.5	-	A	yes	-1.21239	-0.970665	-0.61997	-0.482962	-0.763543	-0.245823	-4.8	0.201146	TACACATTTTAAGCCAGCGGACTCTTTCGACTTGTCTTACAAAAGCTGGTCCAGTCACGAGCCTTAGCCCTAACCATAGCCACAAGTACATCTCATCCATTTAAGGCCTCTGCGTGACACCAATGGCATCCAAGCTGCAGATTTCTTTTCACCACCGTCTCTCTTGTCAG
Cab-1	3'	insertion	215.5insC	215.5	-	C	no; duplicated once	-1.34186	-0.732301	-0.38967	-0.771425	-1.10173	-0.0588307	5.9	0.893696	TACACATTTTAAGCCAGCGGACTCTTTCGACTTGTCTTACAAAAGCTGGTCCAGTCACGAGCCTTAGCCCTAACCATAGCCACAAGTACATCTCATCCATTTAAGGCCTCTGCGTGCCACCAATGGCATCCAAGCTGCAGATTTCTTTTCACCACCGTCTCTCTTGTCAG
Cab-1	3'	insertion	215.5insG	215.5	-	G	no; same as 214.5insG	-1.01237	-0.603567	-0.349273	-0.678208	-0.571683	-0.0886625	2.7	0.511107	TACACATTTTAAGCCAGCGGACTCTTTCGACTTGTCTTACAAAAGCTGGTCCAGTCACGAGCCTTAGCCCTAACCATAGCCACAAGTACATCTCATCCATTTAAGGCCTCTGCGTGGCACCAATGGCATCCAAGCTGCAGATTTCTTTTCACCACCGTCTCTCTTGTCAG
Cab-1	3'	insertion	215.5insT	215.5	-	T	yes	-0.775308	-0.710299	-0.264664	-0.512289	-0.683923	-0.219994	1.8	0.254702	TACACATTTTAAGCCAGCGGACTCTTTCGACTTGTCTTACAAAAGCTGGTCCAGTCACGAGCCTTAGCCCTAACCATAGCCACAAGTACATCTCATCCATTTAAGGCCTCTGCGTGTCACCAATGGCATCCAAGCTGCAGATTTCTTTTCACCACCGTCTCTCTTGTCAG
Cab-1	3'	deletion	216delC	216	C	-	yes	0.919503	0.797007	0.743411	0.950286	0.906548	0.033376	-1.2	0.957948	TACACATTTTAAGCCAGCGGACTCTTTCGACTTGTCTTACAAAAGCTGGTCCAGTCACGAGCCTTAGCCCTAACCATAGCCACAAGTACATCTCATCCATTTAAGGCCTCTGCGTGACCAATGGCATCCAAGCTGCAGATTTCTTTTCACCACCGTCTCTCTTGTCAG
Cab-1	3'	substitution	216C>A	216	C	A	yes	0.723932	0.725137	0.529477	0.732214	0.7348	0.0702513	-0.6	0.987955	TACACATTTTAAGCCAGCGGACTCTTTCGACTTGTCTTACAAAAGCTGGTCCAGTCACGAGCCTTAGCCCTAACCATAGCCACAAGTACATCTCATCCATTTAAGGCCTCTGCGTGAACCAATGGCATCCAAGCTGCAGATTTCTTTTCACCACCGTCTCTCTTGTCAG
Cab-1	3'	substitution	216C>G	216	C	G	yes	2.22954	2.15953	1.9566	2.35276	2.45141	0.122326	-1.6	0.982691	TACACATTTTAAGCCAGCGGACTCTTTCGACTTGTCTTACAAAAGCTGGTCCAGTCACGAGCCTTAGCCCTAACCATAGCCACAAGTACATCTCATCCATTTAAGGCCTCTGCGTGGACCAATGGCATCCAAGCTGCAGATTTCTTTTCACCACCGTCTCTCTTGTCAG
Cab-1	3'	substitution	216C>T	216	C	T	yes	0.216428	0.143744	0.35839	0.145173	0.196659	-0.0434713	0.4	0.675372	TACACATTTTAAGCCAGCGGACTCTTTCGACTTGTCTTACAAAAGCTGGTCCAGTCACGAGCCTTAGCCCTAACCATAGCCACAAGTACATCTCATCCATTTAAGGCCTCTGCGTGTACCAATGGCATCCAAGCTGCAGATTTCTTTTCACCACCGTCTCTCTTGTCAG
Cab-1	3'	insertion	216.5insA	216.5	-	A	no; duplicated once	-0.426743	-0.315273	-0.175034	-0.393691	-0.271932	-0.0260645	0.9	0.768033	TACACATTTTAAGCCAGCGGACTCTTTCGACTTGTCTTACAAAAGCTGGTCCAGTCACGAGCCTTAGCCCTAACCATAGCCACAAGTACATCTCATCCATTTAAGGCCTCTGCGTGCAACCAATGGCATCCAAGCTGCAGATTTCTTTTCACCACCGTCTCTCTTGTCAG
Cab-1	3'	insertion	216.5insC	216.5	-	C	no; same as 215.5insC	-1.34186	-0.732301	-0.38967	-0.771425	-1.10173	-0.0588307	5.9	0.893696	TACACATTTTAAGCCAGCGGACTCTTTCGACTTGTCTTACAAAAGCTGGTCCAGTCACGAGCCTTAGCCCTAACCATAGCCACAAGTACATCTCATCCATTTAAGGCCTCTGCGTGCCACCAATGGCATCCAAGCTGCAGATTTCTTTTCACCACCGTCTCTCTTGTCAG
Cab-1	3'	insertion	216.5insG	216.5	-	G	yes	-0.174828	0.0392502	0.0614035	-0.012354	0.0219919	-0.0350675	0.8	0.901771	TACACATTTTAAGCCAGCGGACTCTTTCGACTTGTCTTACAAAAGCTGGTCCAGTCACGAGCCTTAGCCCTAACCATAGCCACAAGTACATCTCATCCATTTAAGGCCTCTGCGTGCGACCAATGGCATCCAAGCTGCAGATTTCTTTTCACCACCGTCTCTCTTGTCAG
Cab-1	3'	insertion	216.5insT	216.5	-	T	yes	-1.31391	-0.892602	-0.364024	-0.843367	-0.924498	-0.130983	5.5	0.404171	TACACATTTTAAGCCAGCGGACTCTTTCGACTTGTCTTACAAAAGCTGGTCCAGTCACGAGCCTTAGCCCTAACCATAGCCACAAGTACATCTCATCCATTTAAGGCCTCTGCGTGCTACCAATGGCATCCAAGCTGCAGATTTCTTTTCACCACCGTCTCTCTTGTCAG
Cab-1	3'	deletion	217delA	217	A	-	yes	-0.528672	-0.406287	-0.368555	-0.335671	-0.242504	-0.0278082	-0.3	0.853829	TACACATTTTAAGCCAGCGGACTCTTTCGACTTGTCTTACAAAAGCTGGTCCAGTCACGAGCCTTAGCCCTAACCATAGCCACAAGTACATCTCATCCATTTAAGGCCTCTGCGTGCCCAATGGCATCCAAGCTGCAGATTTCTTTTCACCACCGTCTCTCTTGTCAG
Cab-1	3'	substitution	217A>C	217	A	C	yes	-1.25364	-0.774967	-0.358036	-0.895321	-0.890879	-0.060122	4.6	0.564995	TACACATTTTAAGCCAGCGGACTCTTTCGACTTGTCTTACAAAAGCTGGTCCAGTCACGAGCCTTAGCCCTAACCATAGCCACAAGTACATCTCATCCATTTAAGGCCTCTGCGTGCCCCAATGGCATCCAAGCTGCAGATTTCTTTTCACCACCGTCTCTCTTGTCAG
Cab-1	3'	substitution	217A>G	217	A	G	yes	-0.797995	-0.612862	-0.487091	-0.680064	-0.653921	-0.053903	1.3	0.813929	TACACATTTTAAGCCAGCGGACTCTTTCGACTTGTCTTACAAAAGCTGGTCCAGTCACGAGCCTTAGCCCTAACCATAGCCACAAGTACATCTCATCCATTTAAGGCCTCTGCGTGCGCCAATGGCATCCAAGCTGCAGATTTCTTTTCACCACCGTCTCTCTTGTCAG
Cab-1	3'	substitution	217A>T	217	A	T	yes	-1.34539	-1.00204	-0.836542	-0.962995	-1.08316	-0.138543	2.1	0.747438	TACACATTTTAAGCCAGCGGACTCTTTCGACTTGTCTTACAAAAGCTGGTCCAGTCACGAGCCTTAGCCCTAACCATAGCCACAAGTACATCTCATCCATTTAAGGCCTCTGCGTGCTCCAATGGCATCCAAGCTGCAGATTTCTTTTCACCACCGTCTCTCTTGTCAG
Cab-1	3'	insertion	217.5insA	217.5	-	A	no; same as 216.5insA	-0.426743	-0.315273	-0.175034	-0.393691	-0.271932	-0.0260645	0.9	0.768033	TACACATTTTAAGCCAGCGGACTCTTTCGACTTGTCTTACAAAAGCTGGTCCAGTCACGAGCCTTAGCCCTAACCATAGCCACAAGTACATCTCATCCATTTAAGGCCTCTGCGTGCAACCAATGGCATCCAAGCTGCAGATTTCTTTTCACCACCGTCTCTCTTGTCAG
Cab-1	3'	insertion	217.5insC	217.5	-	C	no; duplicated 2 times	-1.40692	-0.842598	-0.433309	-1.09591	-0.85544	0.000451155	4.2	0.489279	TACACATTTTAAGCCAGCGGACTCTTTCGACTTGTCTTACAAAAGCTGGTCCAGTCACGAGCCTTAGCCCTAACCATAGCCACAAGTACATCTCATCCATTTAAGGCCTCTGCGTGCACCCAATGGCATCCAAGCTGCAGATTTCTTTTCACCACCGTCTCTCTTGTCAG
Cab-1	3'	insertion	217.5insG	217.5	-	G	yes	-0.124792	0.0646536	-0.0409288	0.00563713	0.153689	0.0345016	0.1	0.922989	TACACATTTTAAGCCAGCGGACTCTTTCGACTTGTCTTACAAAAGCTGGTCCAGTCACGAGCCTTAGCCCTAACCATAGCCACAAGTACATCTCATCCATTTAAGGCCTCTGCGTGCAGCCAATGGCATCCAAGCTGCAGATTTCTTTTCACCACCGTCTCTCTTGTCAG
Cab-1	3'	insertion	217.5insT	217.5	-	T	yes	-1.12522	-0.805724	-0.690642	-0.958063	-0.89466	-0.0349233	2.1	0.806484	TACACATTTTAAGCCAGCGGACTCTTTCGACTTGTCTTACAAAAGCTGGTCCAGTCACGAGCCTTAGCCCTAACCATAGCCACAAGTACATCTCATCCATTTAAGGCCTCTGCGTGCATCCAATGGCATCCAAGCTGCAGATTTCTTTTCACCACCGTCTCTCTTGTCAG
Cab-1	3'	deletion	218delC	218	C	-	no; duplicated once	-2.43857	-1.62307	-0.951945	-1.94662	-1.83132	0.135331	6.1	0.624632	TACACATTTTAAGCCAGCGGACTCTTTCGACTTGTCTTACAAAAGCTGGTCCAGTCACGAGCCTTAGCCCTAACCATAGCCACAAGTACATCTCATCCATTTAAGGCCTCTGCGTGCACAATGGCATCCAAGCTGCAGATTTCTTTTCACCACCGTCTCTCTTGTCAG
Cab-1	3'	substitution	218C>A	218	C	A	yes	-2.46912	-1.86499	-1.06819	-1.71655	-1.74478	-0.0700594	7.6	0.342437	TACACATTTTAAGCCAGCGGACTCTTTCGACTTGTCTTACAAAAGCTGGTCCAGTCACGAGCCTTAGCCCTAACCATAGCCACAAGTACATCTCATCCATTTAAGGCCTCTGCGTGCAACAATGGCATCCAAGCTGCAGATTTCTTTTCACCACCGTCTCTCTTGTCAG
Cab-1	3'	substitution	218C>G	218	C	G	yes	-2.71456	-1.84738	-1.09149	-1.9233	-2.27485	0.157539	7.6	0.834035	TACACATTTTAAGCCAGCGGACTCTTTCGACTTGTCTTACAAAAGCTGGTCCAGTCACGAGCCTTAGCCCTAACCATAGCCACAAGTACATCTCATCCATTTAAGGCCTCTGCGTGCAGCAATGGCATCCAAGCTGCAGATTTCTTTTCACCACCGTCTCTCTTGTCAG
Cab-1	3'	substitution	218C>T	218	C	T	yes	-3.50535	-1.54371	-0.607769	-2.68408	-1.47572	0.05196	7.9	0.455565	TACACATTTTAAGCCAGCGGACTCTTTCGACTTGTCTTACAAAAGCTGGTCCAGTCACGAGCCTTAGCCCTAACCATAGCCACAAGTACATCTCATCCATTTAAGGCCTCTGCGTGCATCAATGGCATCCAAGCTGCAGATTTCTTTTCACCACCGTCTCTCTTGTCAG
Cab-1	3'	insertion	218.5insA	218.5	-	A	yes	-2.37039	-1.20027	-0.405369	-0.923307	-1.46402	0.18209	9.1	0.684618	TACACATTTTAAGCCAGCGGACTCTTTCGACTTGTCTTACAAAAGCTGGTCCAGTCACGAGCCTTAGCCCTAACCATAGCCACAAGTACATCTCATCCATTTAAGGCCTCTGCGTGCACACAATGGCATCCAAGCTGCAGATTTCTTTTCACCACCGTCTCTCTTGTCAG
Cab-1	3'	insertion	218.5insC	218.5	-	C	no; same as 217.5insC	-1.40692	-0.842598	-0.433309	-1.09591	-0.85544	0.000451155	4.2	0.489279	TACACATTTTAAGCCAGCGGACTCTTTCGACTTGTCTTACAAAAGCTGGTCCAGTCACGAGCCTTAGCCCTAACCATAGCCACAAGTACATCTCATCCATTTAAGGCCTCTGCGTGCACCCAATGGCATCCAAGCTGCAGATTTCTTTTCACCACCGTCTCTCTTGTCAG
Cab-1	3'	insertion	218.5insG	218.5	-	G	yes	-2.49054	-1.28703	-0.712986	-1.66421	-1.72685	0.245804	6.7	0.745373	TACACATTTTAAGCCAGCGGACTCTTTCGACTTGTCTTACAAAAGCTGGTCCAGTCACGAGCCTTAGCCCTAACCATAGCCACAAGTACATCTCATCCATTTAAGGCCTCTGCGTGCACGCAATGGCATCCAAGCTGCAGATTTCTTTTCACCACCGTCTCTCTTGTCAG
Cab-1	3'	insertion	218.5insT	218.5	-	T	yes	-2.39766	-1.25857	-0.612525	-1.09982	-1.3921	0.077804	8.4	0.515528	TACACATTTTAAGCCAGCGGACTCTTTCGACTTGTCTTACAAAAGCTGGTCCAGTCACGAGCCTTAGCCCTAACCATAGCCACAAGTACATCTCATCCATTTAAGGCCTCTGCGTGCACTCAATGGCATCCAAGCTGCAGATTTCTTTTCACCACCGTCTCTCTTGTCAG
Cab-1	3'	deletion	219delC	219	C	-	no; same as 218delC	-2.43857	-1.62307	-0.951945	-1.94662	-1.83132	0.135331	6.1	0.624632	TACACATTTTAAGCCAGCGGACTCTTTCGACTTGTCTTACAAAAGCTGGTCCAGTCACGAGCCTTAGCCCTAACCATAGCCACAAGTACATCTCATCCATTTAAGGCCTCTGCGTGCACAATGGCATCCAAGCTGCAGATTTCTTTTCACCACCGTCTCTCTTGTCAG
Cab-1	3'	substitution	219C>A	219	C	A	yes	-2.1819	-1.35783	-0.727697	-1.5297	-1.51213	0.0655545	6.4	0.579969	TACACATTTTAAGCCAGCGGACTCTTTCGACTTGTCTTACAAAAGCTGGTCCAGTCACGAGCCTTAGCCCTAACCATAGCCACAAGTACATCTCATCCATTTAAGGCCTCTGCGTGCACAAATGGCATCCAAGCTGCAGATTTCTTTTCACCACCGTCTCTCTTGTCAG
Cab-1	3'	substitution	219C>G	219	C	G	yes	-1.5705	-1.31014	-0.552739	-1.23281	-1.00404	-0.161267	4.8	0.130014	TACACATTTTAAGCCAGCGGACTCTTTCGACTTGTCTTACAAAAGCTGGTCCAGTCACGAGCCTTAGCCCTAACCATAGCCACAAGTACATCTCATCCATTTAAGGCCTCTGCGTGCACGAATGGCATCCAAGCTGCAGATTTCTTTTCACCACCGTCTCTCTTGTCAG
Cab-1	3'	substitution	219C>T	219	C	T	yes	-1.73602	-1.36787	-0.601216	-1.05815	-1.36077	-0.132962	8.7	0.44969	TACACATTTTAAGCCAGCGGACTCTTTCGACTTGTCTTACAAAAGCTGGTCCAGTCACGAGCCTTAGCCCTAACCATAGCCACAAGTACATCTCATCCATTTAAGGCCTCTGCGTGCACTAATGGCATCCAAGCTGCAGATTTCTTTTCACCACCGTCTCTCTTGTCAG
Cab-1	3'	insertion	219.5insA	219.5	-	A	no; duplicated 2 times	-1.93887	-1.09508	-0.459719	-0.872347	-1.39526	0.0339153	8.6	0.771799	TACACATTTTAAGCCAGCGGACTCTTTCGACTTGTCTTACAAAAGCTGGTCCAGTCACGAGCCTTAGCCCTAACCATAGCCACAAGTACATCTCATCCATTTAAGGCCTCTGCGTGCACCAAATGGCATCCAAGCTGCAGATTTCTTTTCACCACCGTCTCTCTTGTCAG
Cab-1	3'	insertion	219.5insC	219.5	-	C	no; same as 217.5insC	-1.40692	-0.842598	-0.433309	-1.09591	-0.85544	0.000451155	4.2	0.489279	TACACATTTTAAGCCAGCGGACTCTTTCGACTTGTCTTACAAAAGCTGGTCCAGTCACGAGCCTTAGCCCTAACCATAGCCACAAGTACATCTCATCCATTTAAGGCCTCTGCGTGCACCCAATGGCATCCAAGCTGCAGATTTCTTTTCACCACCGTCTCTCTTGTCAG
Cab-1	3'	insertion	219.5insG	219.5	-	G	yes	-2.10166	-1.13829	-0.455159	-1.18441	-1.45324	0.120808	7.5	0.729708	TACACATTTTAAGCCAGCGGACTCTTTCGACTTGTCTTACAAAAGCTGGTCCAGTCACGAGCCTTAGCCCTAACCATAGCCACAAGTACATCTCATCCATTTAAGGCCTCTGCGTGCACCGAATGGCATCCAAGCTGCAGATTTCTTTTCACCACCGTCTCTCTTGTCAG
Cab-1	3'	insertion	219.5insT	219.5	-	T	yes	-1.96373	-1.26882	-0.594473	-1.04083	-1.32104	-0.0595285	8.3	0.511315	TACACATTTTAAGCCAGCGGACTCTTTCGACTTGTCTTACAAAAGCTGGTCCAGTCACGAGCCTTAGCCCTAACCATAGCCACAAGTACATCTCATCCATTTAAGGCCTCTGCGTGCACCTAATGGCATCCAAGCTGCAGATTTCTTTTCACCACCGTCTCTCTTGTCAG
Cab-1	3'	deletion	220delA	220	A	-	no; duplicated once	-2.15811	-1.5341	-1.01448	-1.19228	-1.47473	-0.180642	8.8	0.247036	TACACATTTTAAGCCAGCGGACTCTTTCGACTTGTCTTACAAAAGCTGGTCCAGTCACGAGCCTTAGCCCTAACCATAGCCACAAGTACATCTCATCCATTTAAGGCCTCTGCGTGCACCATGGCATCCAAGCTGCAGATTTCTTTTCACCACCGTCTCTCTTGTCAG
Cab-1	3'	substitution	220A>C	220	A	C	yes	-2.42744	-2.03811	-1.14271	-2.68267	-2.21568	0.340128	10	0.58693	TACACATTTTAAGCCAGCGGACTCTTTCGACTTGTCTTACAAAAGCTGGTCCAGTCACGAGCCTTAGCCCTAACCATAGCCACAAGTACATCTCATCCATTTAAGGCCTCTGCGTGCACCCATGGCATCCAAGCTGCAGATTTCTTTTCACCACCGTCTCTCTTGTCAG
Cab-1	3'	substitution	220A>G	220	A	G	yes	-2.65779	-2.01006	-1.13419	-1.52444	-1.91305	-0.0205115	10.1	0.504733	TACACATTTTAAGCCAGCGGACTCTTTCGACTTGTCTTACAAAAGCTGGTCCAGTCACGAGCCTTAGCCCTAACCATAGCCACAAGTACATCTCATCCATTTAAGGCCTCTGCGTGCACCGATGGCATCCAAGCTGCAGATTTCTTTTCACCACCGTCTCTCTTGTCAG
Cab-1	3'	substitution	220A>T	220	A	T	yes	-2.01718	-1.29472	-0.783696	-0.312632	-1.3938	0.0648251	-11.3	0.597068	TACACATTTTAAGCCAGCGGACTCTTTCGACTTGTCTTACAAAAGCTGGTCCAGTCACGAGCCTTAGCCCTAACCATAGCCACAAGTACATCTCATCCATTTAAGGCCTCTGCGTGCACCTATGGCATCCAAGCTGCAGATTTCTTTTCACCACCGTCTCTCTTGTCAG
Cab-1	3'	insertion	220.5insA	220.5	-	A	no; same as 219.5insA	-1.93887	-1.09508	-0.459719	-0.872347	-1.39526	0.0339153	8.6	0.771799	TACACATTTTAAGCCAGCGGACTCTTTCGACTTGTCTTACAAAAGCTGGTCCAGTCACGAGCCTTAGCCCTAACCATAGCCACAAGTACATCTCATCCATTTAAGGCCTCTGCGTGCACCAAATGGCATCCAAGCTGCAGATTTCTTTTCACCACCGTCTCTCTTGTCAG
Cab-1	3'	insertion	220.5insC	220.5	-	C	yes	-1.83651	-1.10348	-0.335121	-1.15985	-0.953799	-0.00738221	6.5	0.330289	TACACATTTTAAGCCAGCGGACTCTTTCGACTTGTCTTACAAAAGCTGGTCCAGTCACGAGCCTTAGCCCTAACCATAGCCACAAGTACATCTCATCCATTTAAGGCCTCTGCGTGCACCACATGGCATCCAAGCTGCAGATTTCTTTTCACCACCGTCTCTCTTGTCAG
Cab-1	3'	insertion	220.5insG	220.5	-	G	yes	-2.1215	-1.28964	-0.624877	-1.13134	-1.41637	0.000498705	8.1	0.574583	TACACATTTTAAGCCAGCGGACTCTTTCGACTTGTCTTACAAAAGCTGGTCCAGTCACGAGCCTTAGCCCTAACCATAGCCACAAGTACATCTCATCCATTTAAGGCCTCTGCGTGCACCAGATGGCATCCAAGCTGCAGATTTCTTTTCACCACCGTCTCTCTTGTCAG
Cab-1	3'	insertion	220.5insT	220.5	-	T	yes	-1.99054	-0.901792	-0.174042	-0.811321	-1.47584	0.223287	8.4	0.900432	TACACATTTTAAGCCAGCGGACTCTTTCGACTTGTCTTACAAAAGCTGGTCCAGTCACGAGCCTTAGCCCTAACCATAGCCACAAGTACATCTCATCCATTTAAGGCCTCTGCGTGCACCATATGGCATCCAAGCTGCAGATTTCTTTTCACCACCGTCTCTCTTGTCAG
Cab-1	3'	deletion	221delA	221	A	-	no; same as 220delA	-2.15811	-1.5341	-1.01448	-1.19228	-1.47473	-0.180642	8.8	0.247036	TACACATTTTAAGCCAGCGGACTCTTTCGACTTGTCTTACAAAAGCTGGTCCAGTCACGAGCCTTAGCCCTAACCATAGCCACAAGTACATCTCATCCATTTAAGGCCTCTGCGTGCACCATGGCATCCAAGCTGCAGATTTCTTTTCACCACCGTCTCTCTTGTCAG
Cab-1	3'	substitution	221A>C	221	A	C	yes	-1.92217	-1.35566	-0.622547	-1.55637	-1.15003	9.49809e-05	5.2	0.300944	TACACATTTTAAGCCAGCGGACTCTTTCGACTTGTCTTACAAAAGCTGGTCCAGTCACGAGCCTTAGCCCTAACCATAGCCACAAGTACATCTCATCCATTTAAGGCCTCTGCGTGCACCACTGGCATCCAAGCTGCAGATTTCTTTTCACCACCGTCTCTCTTGTCAG
Cab-1	3'	substitution	221A>G	221	A	G	yes	-2.27715	-1.40398	-0.618845	-1.36934	-1.52922	0.0749787	7.7	0.591378	TACACATTTTAAGCCAGCGGACTCTTTCGACTTGTCTTACAAAAGCTGGTCCAGTCACGAGCCTTAGCCCTAACCATAGCCACAAGTACATCTCATCCATTTAAGGCCTCTGCGTGCACCAGTGGCATCCAAGCTGCAGATTTCTTTTCACCACCGTCTCTCTTGTCAG
Cab-1	3'	substitution	221A>T	221	A	T	yes	-1.86726	-1.14844	-0.488378	-1.83194	-1.37287	0.00650967	10.3	0.789158	TACACATTTTAAGCCAGCGGACTCTTTCGACTTGTCTTACAAAAGCTGGTCCAGTCACGAGCCTTAGCCCTAACCATAGCCACAAGTACATCTCATCCATTTAAGGCCTCTGCGTGCACCATTGGCATCCAAGCTGCAGATTTCTTTTCACCACCGTCTCTCTTGTCAG
Cab-1	3'	insertion	221.5insA	221.5	-	A	no; same as 219.5insA	-1.93887	-1.09508	-0.459719	-0.872347	-1.39526	0.0339153	8.6	0.771799	TACACATTTTAAGCCAGCGGACTCTTTCGACTTGTCTTACAAAAGCTGGTCCAGTCACGAGCCTTAGCCCTAACCATAGCCACAAGTACATCTCATCCATTTAAGGCCTCTGCGTGCACCAAATGGCATCCAAGCTGCAGATTTCTTTTCACCACCGTCTCTCTTGTCAG
Cab-1	3'	insertion	221.5insC	221.5	-	C	yes	-1.67591	-1.22227	-0.275238	-1.1139	-1.36705	0.0234355	7.9	0.604746	TACACATTTTAAGCCAGCGGACTCTTTCGACTTGTCTTACAAAAGCTGGTCCAGTCACGAGCCTTAGCCCTAACCATAGCCACAAGTACATCTCATCCATTTAAGGCCTCTGCGTGCACCAACTGGCATCCAAGCTGCAGATTTCTTTTCACCACCGTCTCTCTTGTCAG
Cab-1	3'	insertion	221.5insG	221.5	-	G	yes	-1.68712	-1.09399	-0.453349	-0.830188	-1.03459	-0.134285	8.2	0.336279	TACACATTTTAAGCCAGCGGACTCTTTCGACTTGTCTTACAAAAGCTGGTCCAGTCACGAGCCTTAGCCCTAACCATAGCCACAAGTACATCTCATCCATTTAAGGCCTCTGCGTGCACCAAGTGGCATCCAAGCTGCAGATTTCTTTTCACCACCGTCTCTCTTGTCAG
Cab-1	3'	insertion	221.5insT	221.5	-	T	no; duplicated once	-0.141543	0.0810977	0.326423	-0.127827	0.0668853	-0.00934696	2.2	0.647877	TACACATTTTAAGCCAGCGGACTCTTTCGACTTGTCTTACAAAAGCTGGTCCAGTCACGAGCCTTAGCCCTAACCATAGCCACAAGTACATCTCATCCATTTAAGGCCTCTGCGTGCACCAATTGGCATCCAAGCTGCAGATTTCTTTTCACCACCGTCTCTCTTGTCAG
Cab-1	3'	deletion	222delT	222	T	-	yes	-1.30007	-1.23578	-0.408774	-0.932157	-0.949424	-0.261343	6.7	0.0386606	TACACATTTTAAGCCAGCGGACTCTTTCGACTTGTCTTACAAAAGCTGGTCCAGTCACGAGCCTTAGCCCTAACCATAGCCACAAGTACATCTCATCCATTTAAGGCCTCTGCGTGCACCAAGGCATCCAAGCTGCAGATTTCTTTTCACCACCGTCTCTCTTGTCAG
Cab-1	3'	substitution	222T>A	222	T	A	yes	-1.18556	-1.06405	-0.312711	-0.769566	-0.984892	-0.223735	7.6	0.158408	TACACATTTTAAGCCAGCGGACTCTTTCGACTTGTCTTACAAAAGCTGGTCCAGTCACGAGCCTTAGCCCTAACCATAGCCACAAGTACATCTCATCCATTTAAGGCCTCTGCGTGCACCAAAGGCATCCAAGCTGCAGATTTCTTTTCACCACCGTCTCTCTTGTCAG
Cab-1	3'	substitution	222T>C	222	T	C	yes	-1.84365	-1.25104	-0.55977	-1.00645	-1.2225	-0.103744	8.2	0.409364	TACACATTTTAAGCCAGCGGACTCTTTCGACTTGTCTTACAAAAGCTGGTCCAGTCACGAGCCTTAGCCCTAACCATAGCCACAAGTACATCTCATCCATTTAAGGCCTCTGCGTGCACCAACGGCATCCAAGCTGCAGATTTCTTTTCACCACCGTCTCTCTTGTCAG
Cab-1	3'	substitution	222T>G	222	T	G	yes	-2.47322	-1.14359	-0.312494	-0.877312	-1.0192	0.132603	9	0.384687	TACACATTTTAAGCCAGCGGACTCTTTCGACTTGTCTTACAAAAGCTGGTCCAGTCACGAGCCTTAGCCCTAACCATAGCCACAAGTACATCTCATCCATTTAAGGCCTCTGCGTGCACCAAGGGCATCCAAGCTGCAGATTTCTTTTCACCACCGTCTCTCTTGTCAG
Cab-1	3'	insertion	222.5insA	222.5	-	A	yes	0.93461	0.890566	0.855653	0.948337	0.813337	-0.015302	-0.3	0.891322	TACACATTTTAAGCCAGCGGACTCTTTCGACTTGTCTTACAAAAGCTGGTCCAGTCACGAGCCTTAGCCCTAACCATAGCCACAAGTACATCTCATCCATTTAAGGCCTCTGCGTGCACCAATAGGCATCCAAGCTGCAGATTTCTTTTCACCACCGTCTCTCTTGTCAG
Cab-1	3'	insertion	222.5insC	222.5	-	C	yes	0.0262504	-0.00695212	0.0734444	0.0927247	-0.0342623	-0.0613059	-0.3	0.853706	TACACATTTTAAGCCAGCGGACTCTTTCGACTTGTCTTACAAAAGCTGGTCCAGTCACGAGCCTTAGCCCTAACCATAGCCACAAGTACATCTCATCCATTTAAGGCCTCTGCGTGCACCAATCGGCATCCAAGCTGCAGATTTCTTTTCACCACCGTCTCTCTTGTCAG
Cab-1	3'	insertion	222.5insG	222.5	-	G	no; duplicated 2 times	0.457756	0.510418	0.530564	0.42684	0.534722	0.0187482	0.4	0.881664	TACACATTTTAAGCCAGCGGACTCTTTCGACTTGTCTTACAAAAGCTGGTCCAGTCACGAGCCTTAGCCCTAACCATAGCCACAAGTACATCTCATCCATTTAAGGCCTCTGCGTGCACCAATGGGCATCCAAGCTGCAGATTTCTTTTCACCACCGTCTCTCTTGTCAG
Cab-1	3'	insertion	222.5insT	222.5	-	T	no; same as 221.5insT	-0.141543	0.0810977	0.326423	-0.127827	0.0668853	-0.00934696	2.2	0.647877	TACACATTTTAAGCCAGCGGACTCTTTCGACTTGTCTTACAAAAGCTGGTCCAGTCACGAGCCTTAGCCCTAACCATAGCCACAAGTACATCTCATCCATTTAAGGCCTCTGCGTGCACCAATTGGCATCCAAGCTGCAGATTTCTTTTCACCACCGTCTCTCTTGTCAG
Cab-1	3'	deletion	223delG	223	G	-	no; duplicated once	-2.0847	-1.19233	-0.515712	-1.93174	-1.17986	-0.0130613	10	0.454711	TACACATTTTAAGCCAGCGGACTCTTTCGACTTGTCTTACAAAAGCTGGTCCAGTCACGAGCCTTAGCCCTAACCATAGCCACAAGTACATCTCATCCATTTAAGGCCTCTGCGTGCACCAATGCATCCAAGCTGCAGATTTCTTTTCACCACCGTCTCTCTTGTCAG
Cab-1	3'	substitution	223G>A	223	G	A	yes	1.28348	1.25395	0.993289	1.24063	1.18857	0.0897554	-0.6	0.963696	TACACATTTTAAGCCAGCGGACTCTTTCGACTTGTCTTACAAAAGCTGGTCCAGTCACGAGCCTTAGCCCTAACCATAGCCACAAGTACATCTCATCCATTTAAGGCCTCTGCGTGCACCAATAGCATCCAAGCTGCAGATTTCTTTTCACCACCGTCTCTCTTGTCAG
Cab-1	3'	substitution	223G>C	223	G	C	yes	1.00156	0.958683	0.782916	0.905645	0.984097	0.0965607	-0.4	0.96618	TACACATTTTAAGCCAGCGGACTCTTTCGACTTGTCTTACAAAAGCTGGTCCAGTCACGAGCCTTAGCCCTAACCATAGCCACAAGTACATCTCATCCATTTAAGGCCTCTGCGTGCACCAATCGCATCCAAGCTGCAGATTTCTTTTCACCACCGTCTCTCTTGTCAG
Cab-1	3'	substitution	223G>T	223	G	T	yes	-0.0325938	0.126639	0.0626098	0.0486051	0.0700834	0.00401868	0.5	0.963586	TACACATTTTAAGCCAGCGGACTCTTTCGACTTGTCTTACAAAAGCTGGTCCAGTCACGAGCCTTAGCCCTAACCATAGCCACAAGTACATCTCATCCATTTAAGGCCTCTGCGTGCACCAATTGCATCCAAGCTGCAGATTTCTTTTCACCACCGTCTCTCTTGTCAG
Cab-1	3'	insertion	223.5insA	223.5	-	A	yes	1.01364	0.934528	0.754487	0.828081	0.835057	0.0951422	-0.1	0.905574	TACACATTTTAAGCCAGCGGACTCTTTCGACTTGTCTTACAAAAGCTGGTCCAGTCACGAGCCTTAGCCCTAACCATAGCCACAAGTACATCTCATCCATTTAAGGCCTCTGCGTGCACCAATGAGCATCCAAGCTGCAGATTTCTTTTCACCACCGTCTCTCTTGTCAG
Cab-1	3'	insertion	223.5insC	223.5	-	C	yes	-1.49514	-0.875565	-0.396035	-0.674942	-1.01512	-0.129632	7.6	0.547785	TACACATTTTAAGCCAGCGGACTCTTTCGACTTGTCTTACAAAAGCTGGTCCAGTCACGAGCCTTAGCCCTAACCATAGCCACAAGTACATCTCATCCATTTAAGGCCTCTGCGTGCACCAATGCGCATCCAAGCTGCAGATTTCTTTTCACCACCGTCTCTCTTGTCAG
Cab-1	3'	insertion	223.5insG	223.5	-	G	no; same as 222.5insG	0.457756	0.510418	0.530564	0.42684	0.534722	0.0187482	0.4	0.881664	TACACATTTTAAGCCAGCGGACTCTTTCGACTTGTCTTACAAAAGCTGGTCCAGTCACGAGCCTTAGCCCTAACCATAGCCACAAGTACATCTCATCCATTTAAGGCCTCTGCGTGCACCAATGGGCATCCAAGCTGCAGATTTCTTTTCACCACCGTCTCTCTTGTCAG
Cab-1	3'	insertion	223.5insT	223.5	-	T	yes	-0.811954	-1.09795	-0.51029	-1.22327	-1.04842	-0.0442272	1.9	0.28205	TACACATTTTAAGCCAGCGGACTCTTTCGACTTGTCTTACAAAAGCTGGTCCAGTCACGAGCCTTAGCCCTAACCATAGCCACAAGTACATCTCATCCATTTAAGGCCTCTGCGTGCACCAATGTGCATCCAAGCTGCAGATTTCTTTTCACCACCGTCTCTCTTGTCAG
Cab-1	3'	deletion	224delG	224	G	-	no; same as 223delG	-2.0847	-1.19233	-0.515712	-1.93174	-1.17986	-0.0130613	10	0.454711	TACACATTTTAAGCCAGCGGACTCTTTCGACTTGTCTTACAAAAGCTGGTCCAGTCACGAGCCTTAGCCCTAACCATAGCCACAAGTACATCTCATCCATTTAAGGCCTCTGCGTGCACCAATGCATCCAAGCTGCAGATTTCTTTTCACCACCGTCTCTCTTGTCAG
Cab-1	3'	substitution	224G>A	224	G	A	yes	0.734292	0.634435	0.496106	0.608008	0.621502	0.0788466	-0.4	0.927723	TACACATTTTAAGCCAGCGGACTCTTTCGACTTGTCTTACAAAAGCTGGTCCAGTCACGAGCCTTAGCCCTAACCATAGCCACAAGTACATCTCATCCATTTAAGGCCTCTGCGTGCACCAATGACATCCAAGCTGCAGATTTCTTTTCACCACCGTCTCTCTTGTCAG
Cab-1	3'	substitution	224G>C	224	G	C	yes	-1.28583	-0.703382	-0.307223	-0.770259	-0.823179	-0.0762866	5.1	0.544725	TACACATTTTAAGCCAGCGGACTCTTTCGACTTGTCTTACAAAAGCTGGTCCAGTCACGAGCCTTAGCCCTAACCATAGCCACAAGTACATCTCATCCATTTAAGGCCTCTGCGTGCACCAATGCCATCCAAGCTGCAGATTTCTTTTCACCACCGTCTCTCTTGTCAG
Cab-1	3'	substitution	224G>T	224	G	T	yes	-1.61099	-0.91462	-0.214825	-0.738368	-1.07956	-0.0134445	8.2	0.661813	TACACATTTTAAGCCAGCGGACTCTTTCGACTTGTCTTACAAAAGCTGGTCCAGTCACGAGCCTTAGCCCTAACCATAGCCACAAGTACATCTCATCCATTTAAGGCCTCTGCGTGCACCAATGTCATCCAAGCTGCAGATTTCTTTTCACCACCGTCTCTCTTGTCAG
Cab-1	3'	insertion	224.5insA	224.5	-	A	yes	-1.10204	-0.831579	-0.271627	-0.762554	-0.697669	-0.164755	4	0.220579	TACACATTTTAAGCCAGCGGACTCTTTCGACTTGTCTTACAAAAGCTGGTCCAGTCACGAGCCTTAGCCCTAACCATAGCCACAAGTACATCTCATCCATTTAAGGCCTCTGCGTGCACCAATGGACATCCAAGCTGCAGATTTCTTTTCACCACCGTCTCTCTTGTCAG
Cab-1	3'	insertion	224.5insC	224.5	-	C	no; duplicated once	-0.928725	-0.609377	-0.35504	-0.754696	-0.765748	-0.0574416	3.1	0.71601	TACACATTTTAAGCCAGCGGACTCTTTCGACTTGTCTTACAAAAGCTGGTCCAGTCACGAGCCTTAGCCCTAACCATAGCCACAAGTACATCTCATCCATTTAAGGCCTCTGCGTGCACCAATGGCCATCCAAGCTGCAGATTTCTTTTCACCACCGTCTCTCTTGTCAG
Cab-1	3'	insertion	224.5insG	224.5	-	G	no; same as 222.5insG	0.457756	0.510418	0.530564	0.42684	0.534722	0.0187482	0.4	0.881664	TACACATTTTAAGCCAGCGGACTCTTTCGACTTGTCTTACAAAAGCTGGTCCAGTCACGAGCCTTAGCCCTAACCATAGCCACAAGTACATCTCATCCATTTAAGGCCTCTGCGTGCACCAATGGGCATCCAAGCTGCAGATTTCTTTTCACCACCGTCTCTCTTGTCAG
Cab-1	3'	insertion	224.5insT	224.5	-	T	yes	-0.774153	-0.62836	-0.126019	-0.493179	-0.603906	-0.199141	3.4	0.247615	TACACATTTTAAGCCAGCGGACTCTTTCGACTTGTCTTACAAAAGCTGGTCCAGTCACGAGCCTTAGCCCTAACCATAGCCACAAGTACATCTCATCCATTTAAGGCCTCTGCGTGCACCAATGGTCATCCAAGCTGCAGATTTCTTTTCACCACCGTCTCTCTTGTCAG
Cab-1	3'	deletion	225delC	225	C	-	yes	-2.61221	-1.56003	-0.647076	-1.67449	-1.88768	0.15942	8	0.679719	TACACATTTTAAGCCAGCGGACTCTTTCGACTTGTCTTACAAAAGCTGGTCCAGTCACGAGCCTTAGCCCTAACCATAGCCACAAGTACATCTCATCCATTTAAGGCCTCTGCGTGCACCAATGGATCCAAGCTGCAGATTTCTTTTCACCACCGTCTCTCTTGTCAG
Cab-1	3'	substitution	225C>A	225	C	A	yes	-0.0581515	0.0638294	0.00670345	-0.0479419	-0.0352459	0.014782	0.7	0.943597	TACACATTTTAAGCCAGCGGACTCTTTCGACTTGTCTTACAAAAGCTGGTCCAGTCACGAGCCTTAGCCCTAACCATAGCCACAAGTACATCTCATCCATTTAAGGCCTCTGCGTGCACCAATGGAATCCAAGCTGCAGATTTCTTTTCACCACCGTCTCTCTTGTCAG
Cab-1	3'	substitution	225C>G	225	C	G	yes	1.12306	1.08348	0.80416	1.03888	1.04213	0.114843	-0.5	0.971125	TACACATTTTAAGCCAGCGGACTCTTTCGACTTGTCTTACAAAAGCTGGTCCAGTCACGAGCCTTAGCCCTAACCATAGCCACAAGTACATCTCATCCATTTAAGGCCTCTGCGTGCACCAATGGGATCCAAGCTGCAGATTTCTTTTCACCACCGTCTCTCTTGTCAG
Cab-1	3'	substitution	225C>T	225	C	T	yes	0.167201	0.203332	0.181625	0.213237	0.0934011	-0.0290684	0.2	0.908637	TACACATTTTAAGCCAGCGGACTCTTTCGACTTGTCTTACAAAAGCTGGTCCAGTCACGAGCCTTAGCCCTAACCATAGCCACAAGTACATCTCATCCATTTAAGGCCTCTGCGTGCACCAATGGTATCCAAGCTGCAGATTTCTTTTCACCACCGTCTCTCTTGTCAG
Cab-1	3'	insertion	225.5insA	225.5	-	A	no; duplicated once	-0.0266252	-0.0190993	0.0326674	-0.0776855	-0.192041	-0.0308924	0.8	0.779725	TACACATTTTAAGCCAGCGGACTCTTTCGACTTGTCTTACAAAAGCTGGTCCAGTCACGAGCCTTAGCCCTAACCATAGCCACAAGTACATCTCATCCATTTAAGGCCTCTGCGTGCACCAATGGCAATCCAAGCTGCAGATTTCTTTTCACCACCGTCTCTCTTGTCAG
Cab-1	3'	insertion	225.5insC	225.5	-	C	no; same as 224.5insC	-0.928725	-0.609377	-0.35504	-0.754696	-0.765748	-0.0574416	3.1	0.71601	TACACATTTTAAGCCAGCGGACTCTTTCGACTTGTCTTACAAAAGCTGGTCCAGTCACGAGCCTTAGCCCTAACCATAGCCACAAGTACATCTCATCCATTTAAGGCCTCTGCGTGCACCAATGGCCATCCAAGCTGCAGATTTCTTTTCACCACCGTCTCTCTTGTCAG
Cab-1	3'	insertion	225.5insG	225.5	-	G	yes	-1.16224	-1.00447	-0.865865	-0.912243	-0.893866	-0.090991	0.1	0.768281	TACACATTTTAAGCCAGCGGACTCTTTCGACTTGTCTTACAAAAGCTGGTCCAGTCACGAGCCTTAGCCCTAACCATAGCCACAAGTACATCTCATCCATTTAAGGCCTCTGCGTGCACCAATGGCGATCCAAGCTGCAGATTTCTTTTCACCACCGTCTCTCTTGTCAG
Cab-1	3'	insertion	225.5insT	225.5	-	T	yes	-1.01434	-0.580584	-0.178219	-0.798932	-1.11861	0.0223645	5.5	0.798252	TACACATTTTAAGCCAGCGGACTCTTTCGACTTGTCTTACAAAAGCTGGTCCAGTCACGAGCCTTAGCCCTAACCATAGCCACAAGTACATCTCATCCATTTAAGGCCTCTGCGTGCACCAATGGCTATCCAAGCTGCAGATTTCTTTTCACCACCGTCTCTCTTGTCAG
Cab-1	3'	deletion	226delA	226	A	-	yes	-2.43484	-1.27027	-0.821169	-1.3084	-1.49264	0.0601166	7.2	0.513978	TACACATTTTAAGCCAGCGGACTCTTTCGACTTGTCTTACAAAAGCTGGTCCAGTCACGAGCCTTAGCCCTAACCATAGCCACAAGTACATCTCATCCATTTAAGGCCTCTGCGTGCACCAATGGCTCCAAGCTGCAGATTTCTTTTCACCACCGTCTCTCTTGTCAG
Cab-1	3'	substitution	226A>C	226	A	C	yes	-1.0023	-0.9117	-0.6608	-0.728049	-0.763397	-0.138072	-0.3	0.6425	TACACATTTTAAGCCAGCGGACTCTTTCGACTTGTCTTACAAAAGCTGGTCCAGTCACGAGCCTTAGCCCTAACCATAGCCACAAGTACATCTCATCCATTTAAGGCCTCTGCGTGCACCAATGGCCTCCAAGCTGCAGATTTCTTTTCACCACCGTCTCTCTTGTCAG
Cab-1	3'	substitution	226A>G	226	A	G	yes	-0.681828	-0.600428	-0.386723	-0.720218	-0.622835	-0.0309704	1.5	0.682528	TACACATTTTAAGCCAGCGGACTCTTTCGACTTGTCTTACAAAAGCTGGTCCAGTCACGAGCCTTAGCCCTAACCATAGCCACAAGTACATCTCATCCATTTAAGGCCTCTGCGTGCACCAATGGCGTCCAAGCTGCAGATTTCTTTTCACCACCGTCTCTCTTGTCAG
Cab-1	3'	substitution	226A>T	226	A	T	yes	-1.80147	-0.89781	-0.230827	-1.74244	-1.59831	-0.161468	9.3	0.0802583	TACACATTTTAAGCCAGCGGACTCTTTCGACTTGTCTTACAAAAGCTGGTCCAGTCACGAGCCTTAGCCCTAACCATAGCCACAAGTACATCTCATCCATTTAAGGCCTCTGCGTGCACCAATGGCTTCCAAGCTGCAGATTTCTTTTCACCACCGTCTCTCTTGTCAG
Cab-1	3'	insertion	226.5insA	226.5	-	A	no; same as 225.5insA	-0.0266252	-0.0190993	0.0326674	-0.0776855	-0.192041	-0.0308924	0.8	0.779725	TACACATTTTAAGCCAGCGGACTCTTTCGACTTGTCTTACAAAAGCTGGTCCAGTCACGAGCCTTAGCCCTAACCATAGCCACAAGTACATCTCATCCATTTAAGGCCTCTGCGTGCACCAATGGCAATCCAAGCTGCAGATTTCTTTTCACCACCGTCTCTCTTGTCAG
Cab-1	3'	insertion	226.5insC	226.5	-	C	yes	-0.995226	-0.619179	-0.294321	-0.759609	-0.813619	-0.0597831	3.9	0.691365	TACACATTTTAAGCCAGCGGACTCTTTCGACTTGTCTTACAAAAGCTGGTCCAGTCACGAGCCTTAGCCCTAACCATAGCCACAAGTACATCTCATCCATTTAAGGCCTCTGCGTGCACCAATGGCACTCCAAGCTGCAGATTTCTTTTCACCACCGTCTCTCTTGTCAG
Cab-1	3'	insertion	226.5insG	226.5	-	G	yes	-0.717834	-0.620668	-0.244083	-0.526805	-0.437905	-0.136856	0.9	0.408283	TACACATTTTAAGCCAGCGGACTCTTTCGACTTGTCTTACAAAAGCTGGTCCAGTCACGAGCCTTAGCCCTAACCATAGCCACAAGTACATCTCATCCATTTAAGGCCTCTGCGTGCACCAATGGCAGTCCAAGCTGCAGATTTCTTTTCACCACCGTCTCTCTTGTCAG
Cab-1	3'	insertion	226.5insT	226.5	-	T	no; duplicated once	0.0312596	-0.174955	-0.376573	-0.187972	-0.270511	0.104213	-0.6	0.855405	TACACATTTTAAGCCAGCGGACTCTTTCGACTTGTCTTACAAAAGCTGGTCCAGTCACGAGCCTTAGCCCTAACCATAGCCACAAGTACATCTCATCCATTTAAGGCCTCTGCGTGCACCAATGGCATTCCAAGCTGCAGATTTCTTTTCACCACCGTCTCTCTTGTCAG
Cab-1	3'	deletion	227delT	227	T	-	yes	-2.18317	-1.1054	-0.945754	-1.30659	-1.53759	0.0430099	6	0.666486	TACACATTTTAAGCCAGCGGACTCTTTCGACTTGTCTTACAAAAGCTGGTCCAGTCACGAGCCTTAGCCCTAACCATAGCCACAAGTACATCTCATCCATTTAAGGCCTCTGCGTGCACCAATGGCACCAAGCTGCAGATTTCTTTTCACCACCGTCTCTCTTGTCAG
Cab-1	3'	substitution	227T>A	227	T	A	yes	-0.397082	-0.206358	-0.068383	-0.216041	-0.303552	-0.0926037	1.4	0.842312	TACACATTTTAAGCCAGCGGACTCTTTCGACTTGTCTTACAAAAGCTGGTCCAGTCACGAGCCTTAGCCCTAACCATAGCCACAAGTACATCTCATCCATTTAAGGCCTCTGCGTGCACCAATGGCAACCAAGCTGCAGATTTCTTTTCACCACCGTCTCTCTTGTCAG
Cab-1	3'	substitution	227T>C	227	T	C	yes	-1.45086	-1.02504	-0.473988	-1.15571	-1.4364	0.0031987	6	0.743501	TACACATTTTAAGCCAGCGGACTCTTTCGACTTGTCTTACAAAAGCTGGTCCAGTCACGAGCCTTAGCCCTAACCATAGCCACAAGTACATCTCATCCATTTAAGGCCTCTGCGTGCACCAATGGCACCCAAGCTGCAGATTTCTTTTCACCACCGTCTCTCTTGTCAG
Cab-1	3'	substitution	227T>G	227	T	G	yes	-0.300394	-0.273293	-0.247957	-0.25153	-0.364606	-0.0428869	0.2	0.883902	TACACATTTTAAGCCAGCGGACTCTTTCGACTTGTCTTACAAAAGCTGGTCCAGTCACGAGCCTTAGCCCTAACCATAGCCACAAGTACATCTCATCCATTTAAGGCCTCTGCGTGCACCAATGGCAGCCAAGCTGCAGATTTCTTTTCACCACCGTCTCTCTTGTCAG
Cab-1	3'	insertion	227.5insA	227.5	-	A	yes	-0.605683	-0.490321	-0.0737675	-0.376067	-0.420773	-0.175108	1.9	0.348139	TACACATTTTAAGCCAGCGGACTCTTTCGACTTGTCTTACAAAAGCTGGTCCAGTCACGAGCCTTAGCCCTAACCATAGCCACAAGTACATCTCATCCATTTAAGGCCTCTGCGTGCACCAATGGCATACCAAGCTGCAGATTTCTTTTCACCACCGTCTCTCTTGTCAG
Cab-1	3'	insertion	227.5insC	227.5	-	C	no; duplicated 2 times	-0.563192	-0.37923	-0.142407	-0.536295	-0.477624	-0.0381126	2.3	0.683481	TACACATTTTAAGCCAGCGGACTCTTTCGACTTGTCTTACAAAAGCTGGTCCAGTCACGAGCCTTAGCCCTAACCATAGCCACAAGTACATCTCATCCATTTAAGGCCTCTGCGTGCACCAATGGCATCCCAAGCTGCAGATTTCTTTTCACCACCGTCTCTCTTGTCAG
Cab-1	3'	insertion	227.5insG	227.5	-	G	yes	0.0289502	0.128561	0.0737853	0.0443084	-0.0093469	-0.000509185	0.6	0.931817	TACACATTTTAAGCCAGCGGACTCTTTCGACTTGTCTTACAAAAGCTGGTCCAGTCACGAGCCTTAGCCCTAACCATAGCCACAAGTACATCTCATCCATTTAAGGCCTCTGCGTGCACCAATGGCATGCCAAGCTGCAGATTTCTTTTCACCACCGTCTCTCTTGTCAG
Cab-1	3'	insertion	227.5insT	227.5	-	T	no; same as 226.5insT	0.0312596	-0.174955	-0.376573	-0.187972	-0.270511	0.104213	-0.6	0.855405	TACACATTTTAAGCCAGCGGACTCTTTCGACTTGTCTTACAAAAGCTGGTCCAGTCACGAGCCTTAGCCCTAACCATAGCCACAAGTACATCTCATCCATTTAAGGCCTCTGCGTGCACCAATGGCATTCCAAGCTGCAGATTTCTTTTCACCACCGTCTCTCTTGTCAG
Cab-1	3'	deletion	228delC	228	C	-	no; duplicated once	-1.49284	-0.999441	-0.455111	-1.04251	-0.95722	-0.089818	5.1	0.358477	TACACATTTTAAGCCAGCGGACTCTTTCGACTTGTCTTACAAAAGCTGGTCCAGTCACGAGCCTTAGCCCTAACCATAGCCACAAGTACATCTCATCCATTTAAGGCCTCTGCGTGCACCAATGGCATCAAGCTGCAGATTTCTTTTCACCACCGTCTCTCTTGTCAG
Cab-1	3'	substitution	228C>A	228	C	A	yes	0.0613913	0.0775261	0.0647133	0.0453887	0.0624312	0.00901465	0.1	0.912686	TACACATTTTAAGCCAGCGGACTCTTTCGACTTGTCTTACAAAAGCTGGTCCAGTCACGAGCCTTAGCCCTAACCATAGCCACAAGTACATCTCATCCATTTAAGGCCTCTGCGTGCACCAATGGCATACAAGCTGCAGATTTCTTTTCACCACCGTCTCTCTTGTCAG
Cab-1	3'	substitution	228C>G	228	C	G	yes	0.794137	0.710518	0.460797	0.608273	0.79219	0.16317	-0.5	0.972839	TACACATTTTAAGCCAGCGGACTCTTTCGACTTGTCTTACAAAAGCTGGTCCAGTCACGAGCCTTAGCCCTAACCATAGCCACAAGTACATCTCATCCATTTAAGGCCTCTGCGTGCACCAATGGCATGCAAGCTGCAGATTTCTTTTCACCACCGTCTCTCTTGTCAG
Cab-1	3'	substitution	228C>T	228	C	T	yes	0.906108	0.821976	0.648473	0.777691	0.879713	0.111011	-0.5	0.960076	TACACATTTTAAGCCAGCGGACTCTTTCGACTTGTCTTACAAAAGCTGGTCCAGTCACGAGCCTTAGCCCTAACCATAGCCACAAGTACATCTCATCCATTTAAGGCCTCTGCGTGCACCAATGGCATTCAAGCTGCAGATTTCTTTTCACCACCGTCTCTCTTGTCAG
Cab-1	3'	insertion	228.5insA	228.5	-	A	yes	-0.0200296	0.00643581	0.0439208	-0.0935449	-0.00344978	0.0183748	0.5	0.856277	TACACATTTTAAGCCAGCGGACTCTTTCGACTTGTCTTACAAAAGCTGGTCCAGTCACGAGCCTTAGCCCTAACCATAGCCACAAGTACATCTCATCCATTTAAGGCCTCTGCGTGCACCAATGGCATCACAAGCTGCAGATTTCTTTTCACCACCGTCTCTCTTGTCAG
Cab-1	3'	insertion	228.5insC	228.5	-	C	no; same as 227.5insC	-0.563192	-0.37923	-0.142407	-0.536295	-0.477624	-0.0381126	2.3	0.683481	TACACATTTTAAGCCAGCGGACTCTTTCGACTTGTCTTACAAAAGCTGGTCCAGTCACGAGCCTTAGCCCTAACCATAGCCACAAGTACATCTCATCCATTTAAGGCCTCTGCGTGCACCAATGGCATCCCAAGCTGCAGATTTCTTTTCACCACCGTCTCTCTTGTCAG
Cab-1	3'	insertion	228.5insG	228.5	-	G	yes	0.227177	0.198175	0.0745215	0.144802	0.125141	0.0514553	-0.1	0.927208	TACACATTTTAAGCCAGCGGACTCTTTCGACTTGTCTTACAAAAGCTGGTCCAGTCACGAGCCTTAGCCCTAACCATAGCCACAAGTACATCTCATCCATTTAAGGCCTCTGCGTGCACCAATGGCATCGCAAGCTGCAGATTTCTTTTCACCACCGTCTCTCTTGTCAG
Cab-1	3'	insertion	228.5insT	228.5	-	T	yes	-0.230352	-0.219086	-0.00835719	-0.249511	-0.171162	-0.0468615	0.8	0.689575	TACACATTTTAAGCCAGCGGACTCTTTCGACTTGTCTTACAAAAGCTGGTCCAGTCACGAGCCTTAGCCCTAACCATAGCCACAAGTACATCTCATCCATTTAAGGCCTCTGCGTGCACCAATGGCATCTCAAGCTGCAGATTTCTTTTCACCACCGTCTCTCTTGTCAG
Cab-1	3'	deletion	229delC	229	C	-	no; same as 228delC	-1.49284	-0.999441	-0.455111	-1.04251	-0.95722	-0.089818	5.1	0.358477	TACACATTTTAAGCCAGCGGACTCTTTCGACTTGTCTTACAAAAGCTGGTCCAGTCACGAGCCTTAGCCCTAACCATAGCCACAAGTACATCTCATCCATTTAAGGCCTCTGCGTGCACCAATGGCATCAAGCTGCAGATTTCTTTTCACCACCGTCTCTCTTGTCAG
Cab-1	3'	substitution	229C>A	229	C	A	yes	0.481589	0.432544	0.25837	0.255933	0.393463	0.125385	0.1	0.928217	TACACATTTTAAGCCAGCGGACTCTTTCGACTTGTCTTACAAAAGCTGGTCCAGTCACGAGCCTTAGCCCTAACCATAGCCACAAGTACATCTCATCCATTTAAGGCCTCTGCGTGCACCAATGGCATCAAAGCTGCAGATTTCTTTTCACCACCGTCTCTCTTGTCAG
Cab-1	3'	substitution	229C>G	229	C	G	yes	0.358509	0.434473	0.280192	0.257207	0.336264	0.0798723	0.5	0.953278	TACACATTTTAAGCCAGCGGACTCTTTCGACTTGTCTTACAAAAGCTGGTCCAGTCACGAGCCTTAGCCCTAACCATAGCCACAAGTACATCTCATCCATTTAAGGCCTCTGCGTGCACCAATGGCATCGAAGCTGCAGATTTCTTTTCACCACCGTCTCTCTTGTCAG
Cab-1	3'	substitution	229C>T	229	C	T	yes	-0.503952	-0.18239	-0.285733	-0.252261	-0.351872	-0.0398699	1.1	0.990034	TACACATTTTAAGCCAGCGGACTCTTTCGACTTGTCTTACAAAAGCTGGTCCAGTCACGAGCCTTAGCCCTAACCATAGCCACAAGTACATCTCATCCATTTAAGGCCTCTGCGTGCACCAATGGCATCTAAGCTGCAGATTTCTTTTCACCACCGTCTCTCTTGTCAG
Cab-1	3'	insertion	229.5insA	229.5	-	A	no; duplicated 2 times	-1.15763	-0.642509	-0.459988	-0.603597	-0.587586	-0.144025	2.4	0.357565	TACACATTTTAAGCCAGCGGACTCTTTCGACTTGTCTTACAAAAGCTGGTCCAGTCACGAGCCTTAGCCCTAACCATAGCCACAAGTACATCTCATCCATTTAAGGCCTCTGCGTGCACCAATGGCATCCAAAGCTGCAGATTTCTTTTCACCACCGTCTCTCTTGTCAG
Cab-1	3'	insertion	229.5insC	229.5	-	C	no; same as 227.5insC	-0.563192	-0.37923	-0.142407	-0.536295	-0.477624	-0.0381126	2.3	0.683481	TACACATTTTAAGCCAGCGGACTCTTTCGACTTGTCTTACAAAAGCTGGTCCAGTCACGAGCCTTAGCCCTAACCATAGCCACAAGTACATCTCATCCATTTAAGGCCTCTGCGTGCACCAATGGCATCCCAAGCTGCAGATTTCTTTTCACCACCGTCTCTCTTGTCAG
Cab-1	3'	insertion	229.5insG	229.5	-	G	yes	-1.28476	-1.02078	-0.620154	-0.955381	-1.18608	-0.160375	4.3	0.555845	TACACATTTTAAGCCAGCGGACTCTTTCGACTTGTCTTACAAAAGCTGGTCCAGTCACGAGCCTTAGCCCTAACCATAGCCACAAGTACATCTCATCCATTTAAGGCCTCTGCGTGCACCAATGGCATCCGAAGCTGCAGATTTCTTTTCACCACCGTCTCTCTTGTCAG
Cab-1	3'	insertion	229.5insT	229.5	-	T	yes	-0.984364	-0.62193	-0.277451	-0.669478	-0.814814	-0.10423	4.2	0.681106	TACACATTTTAAGCCAGCGGACTCTTTCGACTTGTCTTACAAAAGCTGGTCCAGTCACGAGCCTTAGCCCTAACCATAGCCACAAGTACATCTCATCCATTTAAGGCCTCTGCGTGCACCAATGGCATCCTAAGCTGCAGATTTCTTTTCACCACCGTCTCTCTTGTCAG
Cab-1	3'	deletion	230delA	230	A	-	no; duplicated once	-1.61333	-1.06861	-0.498415	-1.07091	-1.23721	-0.0574162	6.4	0.610468	TACACATTTTAAGCCAGCGGACTCTTTCGACTTGTCTTACAAAAGCTGGTCCAGTCACGAGCCTTAGCCCTAACCATAGCCACAAGTACATCTCATCCATTTAAGGCCTCTGCGTGCACCAATGGCATCCAGCTGCAGATTTCTTTTCACCACCGTCTCTCTTGTCAG
Cab-1	3'	substitution	230A>C	230	A	C	yes	-0.461198	-0.405086	-0.422691	-0.474525	-0.393345	0.0217849	0.3	0.915589	TACACATTTTAAGCCAGCGGACTCTTTCGACTTGTCTTACAAAAGCTGGTCCAGTCACGAGCCTTAGCCCTAACCATAGCCACAAGTACATCTCATCCATTTAAGGCCTCTGCGTGCACCAATGGCATCCCAGCTGCAGATTTCTTTTCACCACCGTCTCTCTTGTCAG
Cab-1	3'	substitution	230A>G	230	A	G	yes	-0.462905	-0.338559	-0.365735	-0.38028	-0.522664	-0.0398624	0.8	0.920344	TACACATTTTAAGCCAGCGGACTCTTTCGACTTGTCTTACAAAAGCTGGTCCAGTCACGAGCCTTAGCCCTAACCATAGCCACAAGTACATCTCATCCATTTAAGGCCTCTGCGTGCACCAATGGCATCCGAGCTGCAGATTTCTTTTCACCACCGTCTCTCTTGTCAG
Cab-1	3'	substitution	230A>T	230	A	T	yes	-0.422893	-0.462824	-0.149599	-0.564562	-0.400248	-0.030683	1.3	0.552176	TACACATTTTAAGCCAGCGGACTCTTTCGACTTGTCTTACAAAAGCTGGTCCAGTCACGAGCCTTAGCCCTAACCATAGCCACAAGTACATCTCATCCATTTAAGGCCTCTGCGTGCACCAATGGCATCCTAGCTGCAGATTTCTTTTCACCACCGTCTCTCTTGTCAG
Cab-1	3'	insertion	230.5insA	230.5	-	A	no; same as 229.5insA	-1.15763	-0.642509	-0.459988	-0.603597	-0.587586	-0.144025	2.4	0.357565	TACACATTTTAAGCCAGCGGACTCTTTCGACTTGTCTTACAAAAGCTGGTCCAGTCACGAGCCTTAGCCCTAACCATAGCCACAAGTACATCTCATCCATTTAAGGCCTCTGCGTGCACCAATGGCATCCAAAGCTGCAGATTTCTTTTCACCACCGTCTCTCTTGTCAG
Cab-1	3'	insertion	230.5insC	230.5	-	C	yes	-0.0714899	0.0554895	0.623935	0.20753	-0.150889	-0.179674	5.9	0.346889	TACACATTTTAAGCCAGCGGACTCTTTCGACTTGTCTTACAAAAGCTGGTCCAGTCACGAGCCTTAGCCCTAACCATAGCCACAAGTACATCTCATCCATTTAAGGCCTCTGCGTGCACCAATGGCATCCACAGCTGCAGATTTCTTTTCACCACCGTCTCTCTTGTCAG
Cab-1	3'	insertion	230.5insG	230.5	-	G	yes	-0.826661	-0.65248	-0.386793	-0.599036	-0.877323	-0.15547	2.8	0.637484	TACACATTTTAAGCCAGCGGACTCTTTCGACTTGTCTTACAAAAGCTGGTCCAGTCACGAGCCTTAGCCCTAACCATAGCCACAAGTACATCTCATCCATTTAAGGCCTCTGCGTGCACCAATGGCATCCAGAGCTGCAGATTTCTTTTCACCACCGTCTCTCTTGTCAG
Cab-1	3'	insertion	230.5insT	230.5	-	T	yes	-0.454543	-0.409453	-0.172618	-0.288173	-0.668508	-0.177141	1.8	0.437766	TACACATTTTAAGCCAGCGGACTCTTTCGACTTGTCTTACAAAAGCTGGTCCAGTCACGAGCCTTAGCCCTAACCATAGCCACAAGTACATCTCATCCATTTAAGGCCTCTGCGTGCACCAATGGCATCCATAGCTGCAGATTTCTTTTCACCACCGTCTCTCTTGTCAG
Cab-1	3'	deletion	231delA	231	A	-	no; same as 230delA	-1.61333	-1.06861	-0.498415	-1.07091	-1.23721	-0.0574162	6.4	0.610468	TACACATTTTAAGCCAGCGGACTCTTTCGACTTGTCTTACAAAAGCTGGTCCAGTCACGAGCCTTAGCCCTAACCATAGCCACAAGTACATCTCATCCATTTAAGGCCTCTGCGTGCACCAATGGCATCCAGCTGCAGATTTCTTTTCACCACCGTCTCTCTTGTCAG
Cab-1	3'	substitution	231A>C	231	A	C	yes	-0.692998	-0.424687	-0.364544	-0.661802	-0.466221	0.0277564	1.7	0.820351	TACACATTTTAAGCCAGCGGACTCTTTCGACTTGTCTTACAAAAGCTGGTCCAGTCACGAGCCTTAGCCCTAACCATAGCCACAAGTACATCTCATCCATTTAAGGCCTCTGCGTGCACCAATGGCATCCACGCTGCAGATTTCTTTTCACCACCGTCTCTCTTGTCAG
Cab-1	3'	substitution	231A>G	231	A	G	yes	-0.666483	-0.626851	-0.379197	-0.693749	-0.561074	-0.0427603	1.1	0.637669	TACACATTTTAAGCCAGCGGACTCTTTCGACTTGTCTTACAAAAGCTGGTCCAGTCACGAGCCTTAGCCCTAACCATAGCCACAAGTACATCTCATCCATTTAAGGCCTCTGCGTGCACCAATGGCATCCAGGCTGCAGATTTCTTTTCACCACCGTCTCTCTTGTCAG
Cab-1	3'	substitution	231A>T	231	A	T	yes	-0.648474	-0.644162	-0.409447	-0.816617	-0.683863	-0.00224454	1.5	0.634925	TACACATTTTAAGCCAGCGGACTCTTTCGACTTGTCTTACAAAAGCTGGTCCAGTCACGAGCCTTAGCCCTAACCATAGCCACAAGTACATCTCATCCATTTAAGGCCTCTGCGTGCACCAATGGCATCCATGCTGCAGATTTCTTTTCACCACCGTCTCTCTTGTCAG
Cab-1	3'	insertion	231.5insA	231.5	-	A	no; same as 229.5insA	-1.15763	-0.642509	-0.459988	-0.603597	-0.587586	-0.144025	2.4	0.357565	TACACATTTTAAGCCAGCGGACTCTTTCGACTTGTCTTACAAAAGCTGGTCCAGTCACGAGCCTTAGCCCTAACCATAGCCACAAGTACATCTCATCCATTTAAGGCCTCTGCGTGCACCAATGGCATCCAAAGCTGCAGATTTCTTTTCACCACCGTCTCTCTTGTCAG
Cab-1	3'	insertion	231.5insC	231.5	-	C	yes	-1.11203	-0.804869	-0.438928	-0.722421	-0.717604	-0.168389	2.6	0.332366	TACACATTTTAAGCCAGCGGACTCTTTCGACTTGTCTTACAAAAGCTGGTCCAGTCACGAGCCTTAGCCCTAACCATAGCCACAAGTACATCTCATCCATTTAAGGCCTCTGCGTGCACCAATGGCATCCAACGCTGCAGATTTCTTTTCACCACCGTCTCTCTTGTCAG
Cab-1	3'	insertion	231.5insG	231.5	-	G	no; duplicated once	-0.623699	-0.408323	-0.201411	-0.564362	-0.270153	-0.00872377	1.5	0.618707	TACACATTTTAAGCCAGCGGACTCTTTCGACTTGTCTTACAAAAGCTGGTCCAGTCACGAGCCTTAGCCCTAACCATAGCCACAAGTACATCTCATCCATTTAAGGCCTCTGCGTGCACCAATGGCATCCAAGGCTGCAGATTTCTTTTCACCACCGTCTCTCTTGTCAG
Cab-1	3'	insertion	231.5insT	231.5	-	T	yes	-0.866186	-0.643443	-0.23844	-0.299565	-0.732638	-0.293624	6.5	0.211868	TACACATTTTAAGCCAGCGGACTCTTTCGACTTGTCTTACAAAAGCTGGTCCAGTCACGAGCCTTAGCCCTAACCATAGCCACAAGTACATCTCATCCATTTAAGGCCTCTGCGTGCACCAATGGCATCCAATGCTGCAGATTTCTTTTCACCACCGTCTCTCTTGTCAG
Cab-1	3'	deletion	232delG	232	G	-	yes	-1.25858	-1.07898	-0.0570194	-1.24911	-1.04926	0.110111	-11.3	0.965066	TACACATTTTAAGCCAGCGGACTCTTTCGACTTGTCTTACAAAAGCTGGTCCAGTCACGAGCCTTAGCCCTAACCATAGCCACAAGTACATCTCATCCATTTAAGGCCTCTGCGTGCACCAATGGCATCCAACTGCAGATTTCTTTTCACCACCGTCTCTCTTGTCAG
Cab-1	3'	substitution	232G>A	232	G	A	yes	-0.659591	-0.635766	-0.224291	-0.52701	-0.710306	-0.177213	2.2	0.343405	TACACATTTTAAGCCAGCGGACTCTTTCGACTTGTCTTACAAAAGCTGGTCCAGTCACGAGCCTTAGCCCTAACCATAGCCACAAGTACATCTCATCCATTTAAGGCCTCTGCGTGCACCAATGGCATCCAAACTGCAGATTTCTTTTCACCACCGTCTCTCTTGTCAG
Cab-1	3'	substitution	232G>C	232	G	C	yes	-0.568103	-0.521156	-0.44035	-0.565483	-0.266516	0.0356075	0	0.775238	TACACATTTTAAGCCAGCGGACTCTTTCGACTTGTCTTACAAAAGCTGGTCCAGTCACGAGCCTTAGCCCTAACCATAGCCACAAGTACATCTCATCCATTTAAGGCCTCTGCGTGCACCAATGGCATCCAACCTGCAGATTTCTTTTCACCACCGTCTCTCTTGTCAG
Cab-1	3'	substitution	232G>T	232	G	T	yes	-0.199129	0.062641	0.349721	-0.017888	-0.282689	-0.0897215	3.9	0.700517	TACACATTTTAAGCCAGCGGACTCTTTCGACTTGTCTTACAAAAGCTGGTCCAGTCACGAGCCTTAGCCCTAACCATAGCCACAAGTACATCTCATCCATTTAAGGCCTCTGCGTGCACCAATGGCATCCAATCTGCAGATTTCTTTTCACCACCGTCTCTCTTGTCAG
Cab-1	3'	insertion	232.5insA	232.5	-	A	yes	-0.200348	-0.123781	0.00244387	-0.116134	-0.190196	-0.0729154	0.8	0.818891	TACACATTTTAAGCCAGCGGACTCTTTCGACTTGTCTTACAAAAGCTGGTCCAGTCACGAGCCTTAGCCCTAACCATAGCCACAAGTACATCTCATCCATTTAAGGCCTCTGCGTGCACCAATGGCATCCAAGACTGCAGATTTCTTTTCACCACCGTCTCTCTTGTCAG
Cab-1	3'	insertion	232.5insC	232.5	-	C	no; duplicated once	-0.119866	0.0153344	0.114792	-0.0501696	-0.301417	-0.0796325	2	0.721303	TACACATTTTAAGCCAGCGGACTCTTTCGACTTGTCTTACAAAAGCTGGTCCAGTCACGAGCCTTAGCCCTAACCATAGCCACAAGTACATCTCATCCATTTAAGGCCTCTGCGTGCACCAATGGCATCCAAGCCTGCAGATTTCTTTTCACCACCGTCTCTCTTGTCAG
Cab-1	3'	insertion	232.5insG	232.5	-	G	no; same as 231.5insG	-0.623699	-0.408323	-0.201411	-0.564362	-0.270153	-0.00872377	1.5	0.618707	TACACATTTTAAGCCAGCGGACTCTTTCGACTTGTCTTACAAAAGCTGGTCCAGTCACGAGCCTTAGCCCTAACCATAGCCACAAGTACATCTCATCCATTTAAGGCCTCTGCGTGCACCAATGGCATCCAAGGCTGCAGATTTCTTTTCACCACCGTCTCTCTTGTCAG
Cab-1	3'	insertion	232.5insT	232.5	-	T	yes	-0.0975858	-0.020134	-0.0812065	-0.142401	-0.148373	0.0232644	0.6	0.917894	TACACATTTTAAGCCAGCGGACTCTTTCGACTTGTCTTACAAAAGCTGGTCCAGTCACGAGCCTTAGCCCTAACCATAGCCACAAGTACATCTCATCCATTTAAGGCCTCTGCGTGCACCAATGGCATCCAAGTCTGCAGATTTCTTTTCACCACCGTCTCTCTTGTCAG
Cab-1	3'	deletion	233delC	233	C	-	yes	-1.16161	-0.593184	-0.183652	-0.670163	-0.751351	-0.0666578	5.2	0.601541	TACACATTTTAAGCCAGCGGACTCTTTCGACTTGTCTTACAAAAGCTGGTCCAGTCACGAGCCTTAGCCCTAACCATAGCCACAAGTACATCTCATCCATTTAAGGCCTCTGCGTGCACCAATGGCATCCAAGTGCAGATTTCTTTTCACCACCGTCTCTCTTGTCAG
Cab-1	3'	substitution	233C>A	233	C	A	yes	0.353495	0.341228	0.232134	0.202927	0.337549	0.0892223	0.1	0.927453	TACACATTTTAAGCCAGCGGACTCTTTCGACTTGTCTTACAAAAGCTGGTCCAGTCACGAGCCTTAGCCCTAACCATAGCCACAAGTACATCTCATCCATTTAAGGCCTCTGCGTGCACCAATGGCATCCAAGATGCAGATTTCTTTTCACCACCGTCTCTCTTGTCAG
Cab-1	3'	substitution	233C>G	233	C	G	yes	-0.558692	-0.475332	-0.37457	-0.603313	-0.466418	0.00493399	0.9	0.801413	TACACATTTTAAGCCAGCGGACTCTTTCGACTTGTCTTACAAAAGCTGGTCCAGTCACGAGCCTTAGCCCTAACCATAGCCACAAGTACATCTCATCCATTTAAGGCCTCTGCGTGCACCAATGGCATCCAAGGTGCAGATTTCTTTTCACCACCGTCTCTCTTGTCAG
Cab-1	3'	substitution	233C>T	233	C	T	yes	-0.234854	-0.416471	-0.16456	-0.273523	-0.2246	-0.0474481	-0.7	0.680234	TACACATTTTAAGCCAGCGGACTCTTTCGACTTGTCTTACAAAAGCTGGTCCAGTCACGAGCCTTAGCCCTAACCATAGCCACAAGTACATCTCATCCATTTAAGGCCTCTGCGTGCACCAATGGCATCCAAGTTGCAGATTTCTTTTCACCACCGTCTCTCTTGTCAG
Cab-1	3'	insertion	233.5insA	233.5	-	A	yes	0.810057	0.797382	0.642888	0.767124	0.560532	0.0126658	0.1	0.832633	TACACATTTTAAGCCAGCGGACTCTTTCGACTTGTCTTACAAAAGCTGGTCCAGTCACGAGCCTTAGCCCTAACCATAGCCACAAGTACATCTCATCCATTTAAGGCCTCTGCGTGCACCAATGGCATCCAAGCATGCAGATTTCTTTTCACCACCGTCTCTCTTGTCAG
Cab-1	3'	insertion	233.5insC	233.5	-	C	no; same as 232.5insC	-0.119866	0.0153344	0.114792	-0.0501696	-0.301417	-0.0796325	2	0.721303	TACACATTTTAAGCCAGCGGACTCTTTCGACTTGTCTTACAAAAGCTGGTCCAGTCACGAGCCTTAGCCCTAACCATAGCCACAAGTACATCTCATCCATTTAAGGCCTCTGCGTGCACCAATGGCATCCAAGCCTGCAGATTTCTTTTCACCACCGTCTCTCTTGTCAG
Cab-1	3'	insertion	233.5insG	233.5	-	G	yes	0.43396	0.463298	0.486977	0.44676	0.382124	-0.0259145	0.3	0.880541	TACACATTTTAAGCCAGCGGACTCTTTCGACTTGTCTTACAAAAGCTGGTCCAGTCACGAGCCTTAGCCCTAACCATAGCCACAAGTACATCTCATCCATTTAAGGCCTCTGCGTGCACCAATGGCATCCAAGCGTGCAGATTTCTTTTCACCACCGTCTCTCTTGTCAG
Cab-1	3'	insertion	233.5insT	233.5	-	T	no; duplicated once	0.323422	0.373413	0.504582	0.389772	0.24928	-0.0837644	0.9	0.774004	TACACATTTTAAGCCAGCGGACTCTTTCGACTTGTCTTACAAAAGCTGGTCCAGTCACGAGCCTTAGCCCTAACCATAGCCACAAGTACATCTCATCCATTTAAGGCCTCTGCGTGCACCAATGGCATCCAAGCTTGCAGATTTCTTTTCACCACCGTCTCTCTTGTCAG
Cab-1	3'	deletion	234delT	234	T	-	yes	-0.636259	-0.62273	-0.230896	-0.246664	-0.31142	-0.174949	-2.3	0.439281	TACACATTTTAAGCCAGCGGACTCTTTCGACTTGTCTTACAAAAGCTGGTCCAGTCACGAGCCTTAGCCCTAACCATAGCCACAAGTACATCTCATCCATTTAAGGCCTCTGCGTGCACCAATGGCATCCAAGCGCAGATTTCTTTTCACCACCGTCTCTCTTGTCAG
Cab-1	3'	substitution	234T>A	234	T	A	yes	0.408468	0.356158	0.365342	0.531143	0.318982	-0.0548123	-0.9	0.907442	TACACATTTTAAGCCAGCGGACTCTTTCGACTTGTCTTACAAAAGCTGGTCCAGTCACGAGCCTTAGCCCTAACCATAGCCACAAGTACATCTCATCCATTTAAGGCCTCTGCGTGCACCAATGGCATCCAAGCAGCAGATTTCTTTTCACCACCGTCTCTCTTGTCAG
Cab-1	3'	substitution	234T>C	234	T	C	yes	-0.551692	-0.332887	-0.0551328	-0.490085	-0.315312	-0.0362016	2.2	0.600609	TACACATTTTAAGCCAGCGGACTCTTTCGACTTGTCTTACAAAAGCTGGTCCAGTCACGAGCCTTAGCCCTAACCATAGCCACAAGTACATCTCATCCATTTAAGGCCTCTGCGTGCACCAATGGCATCCAAGCCGCAGATTTCTTTTCACCACCGTCTCTCTTGTCAG
Cab-1	3'	substitution	234T>G	234	T	G	yes	-0.377952	-0.0408696	0.164247	-0.256306	-0.323339	-0.0235912	3.3	0.807488	TACACATTTTAAGCCAGCGGACTCTTTCGACTTGTCTTACAAAAGCTGGTCCAGTCACGAGCCTTAGCCCTAACCATAGCCACAAGTACATCTCATCCATTTAAGGCCTCTGCGTGCACCAATGGCATCCAAGCGGCAGATTTCTTTTCACCACCGTCTCTCTTGTCAG
Cab-1	3'	insertion	234.5insA	234.5	-	A	yes	0.442261	0.418235	0.233469	0.279292	0.31475	0.0951132	0.1	0.928047	TACACATTTTAAGCCAGCGGACTCTTTCGACTTGTCTTACAAAAGCTGGTCCAGTCACGAGCCTTAGCCCTAACCATAGCCACAAGTACATCTCATCCATTTAAGGCCTCTGCGTGCACCAATGGCATCCAAGCTAGCAGATTTCTTTTCACCACCGTCTCTCTTGTCAG
Cab-1	3'	insertion	234.5insC	234.5	-	C	yes	0.243086	0.126639	0.142898	-0.0815149	0.0159174	0.0775131	0.7	0.758281	TACACATTTTAAGCCAGCGGACTCTTTCGACTTGTCTTACAAAAGCTGGTCCAGTCACGAGCCTTAGCCCTAACCATAGCCACAAGTACATCTCATCCATTTAAGGCCTCTGCGTGCACCAATGGCATCCAAGCTCGCAGATTTCTTTTCACCACCGTCTCTCTTGTCAG
Cab-1	3'	insertion	234.5insG	234.5	-	G	no; duplicated once	-0.269323	-0.222385	-0.0331907	-0.37751	-0.361154	-0.0204363	1.7	0.678342	TACACATTTTAAGCCAGCGGACTCTTTCGACTTGTCTTACAAAAGCTGGTCCAGTCACGAGCCTTAGCCCTAACCATAGCCACAAGTACATCTCATCCATTTAAGGCCTCTGCGTGCACCAATGGCATCCAAGCTGGCAGATTTCTTTTCACCACCGTCTCTCTTGTCAG
Cab-1	3'	insertion	234.5insT	234.5	-	T	no; same as 233.5insT	0.323422	0.373413	0.504582	0.389772	0.24928	-0.0837644	0.9	0.774004	TACACATTTTAAGCCAGCGGACTCTTTCGACTTGTCTTACAAAAGCTGGTCCAGTCACGAGCCTTAGCCCTAACCATAGCCACAAGTACATCTCATCCATTTAAGGCCTCTGCGTGCACCAATGGCATCCAAGCTTGCAGATTTCTTTTCACCACCGTCTCTCTTGTCAG
Cab-1	3'	deletion	235delG	235	G	-	yes	-1.41202	-0.923205	-0.275956	-0.775825	-1.077	-0.0862144	7.5	0.627956	TACACATTTTAAGCCAGCGGACTCTTTCGACTTGTCTTACAAAAGCTGGTCCAGTCACGAGCCTTAGCCCTAACCATAGCCACAAGTACATCTCATCCATTTAAGGCCTCTGCGTGCACCAATGGCATCCAAGCTCAGATTTCTTTTCACCACCGTCTCTCTTGTCAG
Cab-1	3'	substitution	235G>A	235	G	A	yes	0.37689	0.385711	0.235762	0.115841	0.410289	0.154539	0.4	0.919885	TACACATTTTAAGCCAGCGGACTCTTTCGACTTGTCTTACAAAAGCTGGTCCAGTCACGAGCCTTAGCCCTAACCATAGCCACAAGTACATCTCATCCATTTAAGGCCTCTGCGTGCACCAATGGCATCCAAGCTACAGATTTCTTTTCACCACCGTCTCTCTTGTCAG
Cab-1	3'	substitution	235G>C	235	G	C	yes	0.457385	0.458842	0.500387	0.442739	0.460562	-0.00803271	0.1	0.874441	TACACATTTTAAGCCAGCGGACTCTTTCGACTTGTCTTACAAAAGCTGGTCCAGTCACGAGCCTTAGCCCTAACCATAGCCACAAGTACATCTCATCCATTTAAGGCCTCTGCGTGCACCAATGGCATCCAAGCTCCAGATTTCTTTTCACCACCGTCTCTCTTGTCAG
Cab-1	3'	substitution	235G>T	235	G	T	yes	0.443836	0.504502	0.243303	0.337724	0.379083	0.107254	0.2	0.970048	TACACATTTTAAGCCAGCGGACTCTTTCGACTTGTCTTACAAAAGCTGGTCCAGTCACGAGCCTTAGCCCTAACCATAGCCACAAGTACATCTCATCCATTTAAGGCCTCTGCGTGCACCAATGGCATCCAAGCTTCAGATTTCTTTTCACCACCGTCTCTCTTGTCAG
Cab-1	3'	insertion	235.5insA	235.5	-	A	yes	-0.440971	-0.350235	-0.395806	-0.431053	-0.407683	0.0132513	0.4	0.93908	TACACATTTTAAGCCAGCGGACTCTTTCGACTTGTCTTACAAAAGCTGGTCCAGTCACGAGCCTTAGCCCTAACCATAGCCACAAGTACATCTCATCCATTTAAGGCCTCTGCGTGCACCAATGGCATCCAAGCTGACAGATTTCTTTTCACCACCGTCTCTCTTGTCAG
Cab-1	3'	insertion	235.5insC	235.5	-	C	no; duplicated once	-0.636959	-0.40429	-0.423574	-0.615197	-0.567615	0.0199239	1.5	0.924859	TACACATTTTAAGCCAGCGGACTCTTTCGACTTGTCTTACAAAAGCTGGTCCAGTCACGAGCCTTAGCCCTAACCATAGCCACAAGTACATCTCATCCATTTAAGGCCTCTGCGTGCACCAATGGCATCCAAGCTGCCAGATTTCTTTTCACCACCGTCTCTCTTGTCAG
Cab-1	3'	insertion	235.5insG	235.5	-	G	no; same as 234.5insG	-0.269323	-0.222385	-0.0331907	-0.37751	-0.361154	-0.0204363	1.7	0.678342	TACACATTTTAAGCCAGCGGACTCTTTCGACTTGTCTTACAAAAGCTGGTCCAGTCACGAGCCTTAGCCCTAACCATAGCCACAAGTACATCTCATCCATTTAAGGCCTCTGCGTGCACCAATGGCATCCAAGCTGGCAGATTTCTTTTCACCACCGTCTCTCTTGTCAG
Cab-1	3'	insertion	235.5insT	235.5	-	T	yes	-0.508586	-0.376237	-0.312824	-0.683118	-0.423693	0.0780732	1.5	0.80226	TACACATTTTAAGCCAGCGGACTCTTTCGACTTGTCTTACAAAAGCTGGTCCAGTCACGAGCCTTAGCCCTAACCATAGCCACAAGTACATCTCATCCATTTAAGGCCTCTGCGTGCACCAATGGCATCCAAGCTGTCAGATTTCTTTTCACCACCGTCTCTCTTGTCAG
Cab-1	3'	deletion	236delC	236	C	-	yes	-0.977941	-0.841466	-0.0976184	-0.580334	-0.538986	-0.256842	5	0.0392333	TACACATTTTAAGCCAGCGGACTCTTTCGACTTGTCTTACAAAAGCTGGTCCAGTCACGAGCCTTAGCCCTAACCATAGCCACAAGTACATCTCATCCATTTAAGGCCTCTGCGTGCACCAATGGCATCCAAGCTGAGATTTCTTTTCACCACCGTCTCTCTTGTCAG
Cab-1	3'	substitution	236C>A	236	C	A	yes	-0.376929	-0.490214	-0.188847	-0.589422	-0.35246	-0.00296688	0.8	0.568839	TACACATTTTAAGCCAGCGGACTCTTTCGACTTGTCTTACAAAAGCTGGTCCAGTCACGAGCCTTAGCCCTAACCATAGCCACAAGTACATCTCATCCATTTAAGGCCTCTGCGTGCACCAATGGCATCCAAGCTGAAGATTTCTTTTCACCACCGTCTCTCTTGTCAG
Cab-1	3'	substitution	236C>G	236	C	G	yes	0.357916	0.325046	0.453525	0.254679	0.233031	-0.0247064	0.8	0.726818	TACACATTTTAAGCCAGCGGACTCTTTCGACTTGTCTTACAAAAGCTGGTCCAGTCACGAGCCTTAGCCCTAACCATAGCCACAAGTACATCTCATCCATTTAAGGCCTCTGCGTGCACCAATGGCATCCAAGCTGGAGATTTCTTTTCACCACCGTCTCTCTTGTCAG
Cab-1	3'	substitution	236C>T	236	C	T	yes	-0.202455	-0.105462	0.00767824	-0.175658	-0.189858	-0.0422558	1.1	0.813284	TACACATTTTAAGCCAGCGGACTCTTTCGACTTGTCTTACAAAAGCTGGTCCAGTCACGAGCCTTAGCCCTAACCATAGCCACAAGTACATCTCATCCATTTAAGGCCTCTGCGTGCACCAATGGCATCCAAGCTGTAGATTTCTTTTCACCACCGTCTCTCTTGTCAG
Cab-1	3'	insertion	236.5insA	236.5	-	A	no; duplicated once	-0.174683	0.0769583	0.0675839	-0.172351	-0.1648	0.0237522	1.9	0.914895	TACACATTTTAAGCCAGCGGACTCTTTCGACTTGTCTTACAAAAGCTGGTCCAGTCACGAGCCTTAGCCCTAACCATAGCCACAAGTACATCTCATCCATTTAAGGCCTCTGCGTGCACCAATGGCATCCAAGCTGCAAGATTTCTTTTCACCACCGTCTCTCTTGTCAG
Cab-1	3'	insertion	236.5insC	236.5	-	C	no; same as 235.5insC	-0.636959	-0.40429	-0.423574	-0.615197	-0.567615	0.0199239	1.5	0.924859	TACACATTTTAAGCCAGCGGACTCTTTCGACTTGTCTTACAAAAGCTGGTCCAGTCACGAGCCTTAGCCCTAACCATAGCCACAAGTACATCTCATCCATTTAAGGCCTCTGCGTGCACCAATGGCATCCAAGCTGCCAGATTTCTTTTCACCACCGTCTCTCTTGTCAG
Cab-1	3'	insertion	236.5insG	236.5	-	G	yes	-0.322201	-0.260384	-0.142415	-0.0854504	-0.229881	-0.108387	-0.5	0.910847	TACACATTTTAAGCCAGCGGACTCTTTCGACTTGTCTTACAAAAGCTGGTCCAGTCACGAGCCTTAGCCCTAACCATAGCCACAAGTACATCTCATCCATTTAAGGCCTCTGCGTGCACCAATGGCATCCAAGCTGCGAGATTTCTTTTCACCACCGTCTCTCTTGTCAG
Cab-1	3'	insertion	236.5insT	236.5	-	T	yes	-0.0115899	-0.179937	0.0216316	-0.100687	-0.144401	-0.0505406	-0.2	0.668023	TACACATTTTAAGCCAGCGGACTCTTTCGACTTGTCTTACAAAAGCTGGTCCAGTCACGAGCCTTAGCCCTAACCATAGCCACAAGTACATCTCATCCATTTAAGGCCTCTGCGTGCACCAATGGCATCCAAGCTGCTAGATTTCTTTTCACCACCGTCTCTCTTGTCAG
Cab-1	3'	deletion	237delA	237	A	-	yes	-1.58295	-1.10426	-0.60212	-1.09329	-1.34562	-0.0798002	6.1	0.70838	TACACATTTTAAGCCAGCGGACTCTTTCGACTTGTCTTACAAAAGCTGGTCCAGTCACGAGCCTTAGCCCTAACCATAGCCACAAGTACATCTCATCCATTTAAGGCCTCTGCGTGCACCAATGGCATCCAAGCTGCGATTTCTTTTCACCACCGTCTCTCTTGTCAG
Cab-1	3'	substitution	237A>C	237	A	C	yes	-1.0782	-0.959345	-0.59258	-0.784439	-0.857442	-0.18778	0.9	0.395703	TACACATTTTAAGCCAGCGGACTCTTTCGACTTGTCTTACAAAAGCTGGTCCAGTCACGAGCCTTAGCCCTAACCATAGCCACAAGTACATCTCATCCATTTAAGGCCTCTGCGTGCACCAATGGCATCCAAGCTGCCGATTTCTTTTCACCACCGTCTCTCTTGTCAG
Cab-1	3'	substitution	237A>G	237	A	G	yes	-0.125409	-0.117516	0.132998	-0.0766834	-0.221568	-0.114687	1.2	0.591317	TACACATTTTAAGCCAGCGGACTCTTTCGACTTGTCTTACAAAAGCTGGTCCAGTCACGAGCCTTAGCCCTAACCATAGCCACAAGTACATCTCATCCATTTAAGGCCTCTGCGTGCACCAATGGCATCCAAGCTGCGGATTTCTTTTCACCACCGTCTCTCTTGTCAG
Cab-1	3'	substitution	237A>T	237	A	T	yes	-0.773382	-0.607623	-0.470245	-0.351081	-0.557596	-0.161069	-0.9	0.872245	TACACATTTTAAGCCAGCGGACTCTTTCGACTTGTCTTACAAAAGCTGGTCCAGTCACGAGCCTTAGCCCTAACCATAGCCACAAGTACATCTCATCCATTTAAGGCCTCTGCGTGCACCAATGGCATCCAAGCTGCTGATTTCTTTTCACCACCGTCTCTCTTGTCAG
Cab-1	3'	insertion	237.5insA	237.5	-	A	no; same as 236.5insA	-0.174683	0.0769583	0.0675839	-0.172351	-0.1648	0.0237522	1.9	0.914895	TACACATTTTAAGCCAGCGGACTCTTTCGACTTGTCTTACAAAAGCTGGTCCAGTCACGAGCCTTAGCCCTAACCATAGCCACAAGTACATCTCATCCATTTAAGGCCTCTGCGTGCACCAATGGCATCCAAGCTGCAAGATTTCTTTTCACCACCGTCTCTCTTGTCAG
Cab-1	3'	insertion	237.5insC	237.5	-	C	yes	-1.56487	-1.13226	-0.853504	-1.19782	-1.32271	-0.0968824	4	0.731783	TACACATTTTAAGCCAGCGGACTCTTTCGACTTGTCTTACAAAAGCTGGTCCAGTCACGAGCCTTAGCCCTAACCATAGCCACAAGTACATCTCATCCATTTAAGGCCTCTGCGTGCACCAATGGCATCCAAGCTGCACGATTTCTTTTCACCACCGTCTCTCTTGTCAG
Cab-1	3'	insertion	237.5insG	237.5	-	G	no; duplicated once	-0.687075	-0.5395	-0.280985	-0.529388	-0.53507	-0.107081	1.5	0.636158	TACACATTTTAAGCCAGCGGACTCTTTCGACTTGTCTTACAAAAGCTGGTCCAGTCACGAGCCTTAGCCCTAACCATAGCCACAAGTACATCTCATCCATTTAAGGCCTCTGCGTGCACCAATGGCATCCAAGCTGCAGGATTTCTTTTCACCACCGTCTCTCTTGTCAG
Cab-1	3'	insertion	237.5insT	237.5	-	T	yes	-1.26042	-0.862244	-0.231549	-0.443714	-0.790409	-0.197345	9.9	0.317591	TACACATTTTAAGCCAGCGGACTCTTTCGACTTGTCTTACAAAAGCTGGTCCAGTCACGAGCCTTAGCCCTAACCATAGCCACAAGTACATCTCATCCATTTAAGGCCTCTGCGTGCACCAATGGCATCCAAGCTGCATGATTTCTTTTCACCACCGTCTCTCTTGTCAG
Cab-1	3'	deletion	238delG	238	G	-	yes	-2.10757	-1.25379	-0.695184	-1.28833	-1.45305	0.0199766	7	0.610296	TACACATTTTAAGCCAGCGGACTCTTTCGACTTGTCTTACAAAAGCTGGTCCAGTCACGAGCCTTAGCCCTAACCATAGCCACAAGTACATCTCATCCATTTAAGGCCTCTGCGTGCACCAATGGCATCCAAGCTGCAATTTCTTTTCACCACCGTCTCTCTTGTCAG
Cab-1	3'	substitution	238G>A	238	G	A	yes	-1.618	-1.12179	-0.688397	-1.07866	-1.08462	-0.144112	4.7	0.314463	TACACATTTTAAGCCAGCGGACTCTTTCGACTTGTCTTACAAAAGCTGGTCCAGTCACGAGCCTTAGCCCTAACCATAGCCACAAGTACATCTCATCCATTTAAGGCCTCTGCGTGCACCAATGGCATCCAAGCTGCAAATTTCTTTTCACCACCGTCTCTCTTGTCAG
Cab-1	3'	substitution	238G>C	238	G	C	yes	-2.17464	-1.15919	-0.641352	-1.29386	-1.49886	0.099396	7	0.706135	TACACATTTTAAGCCAGCGGACTCTTTCGACTTGTCTTACAAAAGCTGGTCCAGTCACGAGCCTTAGCCCTAACCATAGCCACAAGTACATCTCATCCATTTAAGGCCTCTGCGTGCACCAATGGCATCCAAGCTGCACATTTCTTTTCACCACCGTCTCTCTTGTCAG
Cab-1	3'	substitution	238G>T	238	G	T	yes	-1.3476	-0.921848	-0.431434	-0.818308	-0.906133	-0.166583	5.3	0.315295	TACACATTTTAAGCCAGCGGACTCTTTCGACTTGTCTTACAAAAGCTGGTCCAGTCACGAGCCTTAGCCCTAACCATAGCCACAAGTACATCTCATCCATTTAAGGCCTCTGCGTGCACCAATGGCATCCAAGCTGCATATTTCTTTTCACCACCGTCTCTCTTGTCAG
Cab-1	3'	insertion	238.5insA	238.5	-	A	no; duplicated once	-1.96488	-1.27505	-0.54306	-1.60839	-1.48388	0.132681	6	0.615475	TACACATTTTAAGCCAGCGGACTCTTTCGACTTGTCTTACAAAAGCTGGTCCAGTCACGAGCCTTAGCCCTAACCATAGCCACAAGTACATCTCATCCATTTAAGGCCTCTGCGTGCACCAATGGCATCCAAGCTGCAGAATTTCTTTTCACCACCGTCTCTCTTGTCAG
Cab-1	3'	insertion	238.5insC	238.5	-	C	yes	-2.15382	-1.64334	-0.996053	-1.28629	-1.44133	-0.199023	9	0.160895	TACACATTTTAAGCCAGCGGACTCTTTCGACTTGTCTTACAAAAGCTGGTCCAGTCACGAGCCTTAGCCCTAACCATAGCCACAAGTACATCTCATCCATTTAAGGCCTCTGCGTGCACCAATGGCATCCAAGCTGCAGCATTTCTTTTCACCACCGTCTCTCTTGTCAG
Cab-1	3'	insertion	238.5insG	238.5	-	G	no; same as 237.5insG	-0.687075	-0.5395	-0.280985	-0.529388	-0.53507	-0.107081	1.5	0.636158	TACACATTTTAAGCCAGCGGACTCTTTCGACTTGTCTTACAAAAGCTGGTCCAGTCACGAGCCTTAGCCCTAACCATAGCCACAAGTACATCTCATCCATTTAAGGCCTCTGCGTGCACCAATGGCATCCAAGCTGCAGGATTTCTTTTCACCACCGTCTCTCTTGTCAG
Cab-1	3'	insertion	238.5insT	238.5	-	T	yes	-2.34322	-1.58475	-0.935868	-1.62918	-1.71164	0.0153225	6.9	0.562934	TACACATTTTAAGCCAGCGGACTCTTTCGACTTGTCTTACAAAAGCTGGTCCAGTCACGAGCCTTAGCCCTAACCATAGCCACAAGTACATCTCATCCATTTAAGGCCTCTGCGTGCACCAATGGCATCCAAGCTGCAGTATTTCTTTTCACCACCGTCTCTCTTGTCAG
Cab-1	3'	deletion	239delA	239	A	-	yes	-2.14649	-1.3842	-0.690064	-1.5818	-1.39228	0.0527042	6.1	0.458758	TACACATTTTAAGCCAGCGGACTCTTTCGACTTGTCTTACAAAAGCTGGTCCAGTCACGAGCCTTAGCCCTAACCATAGCCACAAGTACATCTCATCCATTTAAGGCCTCTGCGTGCACCAATGGCATCCAAGCTGCAGTTTCTTTTCACCACCGTCTCTCTTGTCAG
Cab-1	3'	substitution	239A>C	239	A	C	yes	-2.25586	-1.60543	-1.03021	-1.6268	-1.5554	-0.0702594	5.9	0.351116	TACACATTTTAAGCCAGCGGACTCTTTCGACTTGTCTTACAAAAGCTGGTCCAGTCACGAGCCTTAGCCCTAACCATAGCCACAAGTACATCTCATCCATTTAAGGCCTCTGCGTGCACCAATGGCATCCAAGCTGCAGCTTTCTTTTCACCACCGTCTCTCTTGTCAG
Cab-1	3'	substitution	239A>G	239	A	G	yes	-2.65194	-1.62351	-1.39674	-1.63327	-1.80446	-0.0586902	6.3	0.372039	TACACATTTTAAGCCAGCGGACTCTTTCGACTTGTCTTACAAAAGCTGGTCCAGTCACGAGCCTTAGCCCTAACCATAGCCACAAGTACATCTCATCCATTTAAGGCCTCTGCGTGCACCAATGGCATCCAAGCTGCAGGTTTCTTTTCACCACCGTCTCTCTTGTCAG
Cab-1	3'	substitution	239A>T	239	A	T	yes	-2.32458	-1.41385	-0.87829	-1.69842	-1.58647	0.0963294	6	0.580085	TACACATTTTAAGCCAGCGGACTCTTTCGACTTGTCTTACAAAAGCTGGTCCAGTCACGAGCCTTAGCCCTAACCATAGCCACAAGTACATCTCATCCATTTAAGGCCTCTGCGTGCACCAATGGCATCCAAGCTGCAGTTTTCTTTTCACCACCGTCTCTCTTGTCAG
Cab-1	3'	insertion	239.5insA	239.5	-	A	no; same as 238.5insA	-1.96488	-1.27505	-0.54306	-1.60839	-1.48388	0.132681	6	0.615475	TACACATTTTAAGCCAGCGGACTCTTTCGACTTGTCTTACAAAAGCTGGTCCAGTCACGAGCCTTAGCCCTAACCATAGCCACAAGTACATCTCATCCATTTAAGGCCTCTGCGTGCACCAATGGCATCCAAGCTGCAGAATTTCTTTTCACCACCGTCTCTCTTGTCAG
Cab-1	3'	insertion	239.5insC	239.5	-	C	yes	-2.17517	-1.5115	-0.806915	-1.5048	-1.56107	-0.0175912	6.9	0.492801	TACACATTTTAAGCCAGCGGACTCTTTCGACTTGTCTTACAAAAGCTGGTCCAGTCACGAGCCTTAGCCCTAACCATAGCCACAAGTACATCTCATCCATTTAAGGCCTCTGCGTGCACCAATGGCATCCAAGCTGCAGACTTTCTTTTCACCACCGTCTCTCTTGTCAG
Cab-1	3'	insertion	239.5insG	239.5	-	G	yes	-3.25701	-1.6164	-1.0528	-1.50969	-1.65512	-0.136721	6.3	0.415136	TACACATTTTAAGCCAGCGGACTCTTTCGACTTGTCTTACAAAAGCTGGTCCAGTCACGAGCCTTAGCCCTAACCATAGCCACAAGTACATCTCATCCATTTAAGGCCTCTGCGTGCACCAATGGCATCCAAGCTGCAGAGTTTCTTTTCACCACCGTCTCTCTTGTCAG
Cab-1	3'	insertion	239.5insT	239.5	-	T	no; duplicated 3 times	0.494069	0.392531	0.158086	0.394905	0.242896	0.0720764	-0.6	0.877601	TACACATTTTAAGCCAGCGGACTCTTTCGACTTGTCTTACAAAAGCTGGTCCAGTCACGAGCCTTAGCCCTAACCATAGCCACAAGTACATCTCATCCATTTAAGGCCTCTGCGTGCACCAATGGCATCCAAGCTGCAGATTTTCTTTTCACCACCGTCTCTCTTGTCAG
Cab-1	3'	deletion	240delT	240	T	-	no; duplicated 2 times	-0.625358	-0.615224	-0.468606	-0.700578	-0.530675	0.00188017	0.6	0.750513	TACACATTTTAAGCCAGCGGACTCTTTCGACTTGTCTTACAAAAGCTGGTCCAGTCACGAGCCTTAGCCCTAACCATAGCCACAAGTACATCTCATCCATTTAAGGCCTCTGCGTGCACCAATGGCATCCAAGCTGCAGATTCTTTTCACCACCGTCTCTCTTGTCAG
Cab-1	3'	substitution	240T>A	240	T	A	yes	-2.15345	-1.38557	-0.934511	-1.28393	-1.53129	-0.0818791	7.1	0.505134	TACACATTTTAAGCCAGCGGACTCTTTCGACTTGTCTTACAAAAGCTGGTCCAGTCACGAGCCTTAGCCCTAACCATAGCCACAAGTACATCTCATCCATTTAAGGCCTCTGCGTGCACCAATGGCATCCAAGCTGCAGAATTCTTTTCACCACCGTCTCTCTTGTCAG
Cab-1	3'	substitution	240T>C	240	T	C	yes	-2.21462	-1.42681	-0.72968	-1.44342	-1.53841	0.0280992	7.2	0.556951	TACACATTTTAAGCCAGCGGACTCTTTCGACTTGTCTTACAAAAGCTGGTCCAGTCACGAGCCTTAGCCCTAACCATAGCCACAAGTACATCTCATCCATTTAAGGCCTCTGCGTGCACCAATGGCATCCAAGCTGCAGACTTCTTTTCACCACCGTCTCTCTTGTCAG
Cab-1	3'	substitution	240T>G	240	T	G	yes	-2.11773	-1.44976	-0.770532	-1.42059	-1.73626	0.0251069	7.4	0.761855	TACACATTTTAAGCCAGCGGACTCTTTCGACTTGTCTTACAAAAGCTGGTCCAGTCACGAGCCTTAGCCCTAACCATAGCCACAAGTACATCTCATCCATTTAAGGCCTCTGCGTGCACCAATGGCATCCAAGCTGCAGAGTTCTTTTCACCACCGTCTCTCTTGTCAG
Cab-1	3'	insertion	240.5insA	240.5	-	A	yes	-0.723623	-0.467653	-0.430898	-0.653883	-0.511649	0.0101187	1.4	0.854801	TACACATTTTAAGCCAGCGGACTCTTTCGACTTGTCTTACAAAAGCTGGTCCAGTCACGAGCCTTAGCCCTAACCATAGCCACAAGTACATCTCATCCATTTAAGGCCTCTGCGTGCACCAATGGCATCCAAGCTGCAGATATTCTTTTCACCACCGTCTCTCTTGTCAG
Cab-1	3'	insertion	240.5insC	240.5	-	C	yes	-0.764292	-0.649373	-0.480647	-0.87442	-0.899874	-0.00260005	2.3	0.700212	TACACATTTTAAGCCAGCGGACTCTTTCGACTTGTCTTACAAAAGCTGGTCCAGTCACGAGCCTTAGCCCTAACCATAGCCACAAGTACATCTCATCCATTTAAGGCCTCTGCGTGCACCAATGGCATCCAAGCTGCAGATCTTCTTTTCACCACCGTCTCTCTTGTCAG
Cab-1	3'	insertion	240.5insG	240.5	-	G	yes	-2.13106	-1.3874	-0.935624	-1.42971	-1.55312	-0.0409058	6.2	0.566305	TACACATTTTAAGCCAGCGGACTCTTTCGACTTGTCTTACAAAAGCTGGTCCAGTCACGAGCCTTAGCCCTAACCATAGCCACAAGTACATCTCATCCATTTAAGGCCTCTGCGTGCACCAATGGCATCCAAGCTGCAGATGTTCTTTTCACCACCGTCTCTCTTGTCAG
Cab-1	3'	insertion	240.5insT	240.5	-	T	no; same as 239.5insT	0.494069	0.392531	0.158086	0.394905	0.242896	0.0720764	-0.6	0.877601	TACACATTTTAAGCCAGCGGACTCTTTCGACTTGTCTTACAAAAGCTGGTCCAGTCACGAGCCTTAGCCCTAACCATAGCCACAAGTACATCTCATCCATTTAAGGCCTCTGCGTGCACCAATGGCATCCAAGCTGCAGATTTTCTTTTCACCACCGTCTCTCTTGTCAG
Cab-1	3'	deletion	241delT	241	T	-	no; same as 240delT	-0.625358	-0.615224	-0.468606	-0.700578	-0.530675	0.00188017	0.6	0.750513	TACACATTTTAAGCCAGCGGACTCTTTCGACTTGTCTTACAAAAGCTGGTCCAGTCACGAGCCTTAGCCCTAACCATAGCCACAAGTACATCTCATCCATTTAAGGCCTCTGCGTGCACCAATGGCATCCAAGCTGCAGATTCTTTTCACCACCGTCTCTCTTGTCAG
Cab-1	3'	substitution	241T>A	241	T	A	yes	-0.833781	-0.596621	-0.196282	-0.634364	-0.71093	-0.112629	3.6	0.52385	TACACATTTTAAGCCAGCGGACTCTTTCGACTTGTCTTACAAAAGCTGGTCCAGTCACGAGCCTTAGCCCTAACCATAGCCACAAGTACATCTCATCCATTTAAGGCCTCTGCGTGCACCAATGGCATCCAAGCTGCAGATATCTTTTCACCACCGTCTCTCTTGTCAG
Cab-1	3'	substitution	241T>C	241	T	C	yes	-0.65921	-0.567691	-0.147453	-0.589816	-0.419361	-0.0974531	1.8	0.399735	TACACATTTTAAGCCAGCGGACTCTTTCGACTTGTCTTACAAAAGCTGGTCCAGTCACGAGCCTTAGCCCTAACCATAGCCACAAGTACATCTCATCCATTTAAGGCCTCTGCGTGCACCAATGGCATCCAAGCTGCAGATCTCTTTTCACCACCGTCTCTCTTGTCAG
Cab-1	3'	substitution	241T>G	241	T	G	yes	-3.08292	-2.03161	-0.991856	-2.436	-1.48709	0.021765	4.9	0.796416	TACACATTTTAAGCCAGCGGACTCTTTCGACTTGTCTTACAAAAGCTGGTCCAGTCACGAGCCTTAGCCCTAACCATAGCCACAAGTACATCTCATCCATTTAAGGCCTCTGCGTGCACCAATGGCATCCAAGCTGCAGATGTCTTTTCACCACCGTCTCTCTTGTCAG
Cab-1	3'	insertion	241.5insA	241.5	-	A	yes	-1.22956	-0.830546	-0.464268	-0.817247	-0.82902	-0.138056	3.7	0.415339	TACACATTTTAAGCCAGCGGACTCTTTCGACTTGTCTTACAAAAGCTGGTCCAGTCACGAGCCTTAGCCCTAACCATAGCCACAAGTACATCTCATCCATTTAAGGCCTCTGCGTGCACCAATGGCATCCAAGCTGCAGATTATCTTTTCACCACCGTCTCTCTTGTCAG
Cab-1	3'	insertion	241.5insC	241.5	-	C	yes	0.0988017	0.18424	0.0373103	0.0552132	0.0969696	0.058823	0.3	0.965387	TACACATTTTAAGCCAGCGGACTCTTTCGACTTGTCTTACAAAAGCTGGTCCAGTCACGAGCCTTAGCCCTAACCATAGCCACAAGTACATCTCATCCATTTAAGGCCTCTGCGTGCACCAATGGCATCCAAGCTGCAGATTCTCTTTTCACCACCGTCTCTCTTGTCAG
Cab-1	3'	insertion	241.5insG	241.5	-	G	yes	-1.27524	-1.03508	-0.835359	-0.70985	-0.88075	-0.194395	-1.5	0.497435	TACACATTTTAAGCCAGCGGACTCTTTCGACTTGTCTTACAAAAGCTGGTCCAGTCACGAGCCTTAGCCCTAACCATAGCCACAAGTACATCTCATCCATTTAAGGCCTCTGCGTGCACCAATGGCATCCAAGCTGCAGATTGTCTTTTCACCACCGTCTCTCTTGTCAG
Cab-1	3'	insertion	241.5insT	241.5	-	T	no; same as 239.5insT	0.494069	0.392531	0.158086	0.394905	0.242896	0.0720764	-0.6	0.877601	TACACATTTTAAGCCAGCGGACTCTTTCGACTTGTCTTACAAAAGCTGGTCCAGTCACGAGCCTTAGCCCTAACCATAGCCACAAGTACATCTCATCCATTTAAGGCCTCTGCGTGCACCAATGGCATCCAAGCTGCAGATTTTCTTTTCACCACCGTCTCTCTTGTCAG
Cab-1	3'	deletion	242delT	242	T	-	no; same as 240delT	-0.625358	-0.615224	-0.468606	-0.700578	-0.530675	0.00188017	0.6	0.750513	TACACATTTTAAGCCAGCGGACTCTTTCGACTTGTCTTACAAAAGCTGGTCCAGTCACGAGCCTTAGCCCTAACCATAGCCACAAGTACATCTCATCCATTTAAGGCCTCTGCGTGCACCAATGGCATCCAAGCTGCAGATTCTTTTCACCACCGTCTCTCTTGTCAG
Cab-1	3'	substitution	242T>A	242	T	A	yes	-1.21518	-0.932671	-0.489114	-1.04058	-1.09861	-0.0731699	4.2	0.555254	TACACATTTTAAGCCAGCGGACTCTTTCGACTTGTCTTACAAAAGCTGGTCCAGTCACGAGCCTTAGCCCTAACCATAGCCACAAGTACATCTCATCCATTTAAGGCCTCTGCGTGCACCAATGGCATCCAAGCTGCAGATTACTTTTCACCACCGTCTCTCTTGTCAG
Cab-1	3'	substitution	242T>C	242	T	C	yes	-1.38393	-0.966579	-0.693662	-0.943612	-0.852325	-0.134308	2.3	0.360553	TACACATTTTAAGCCAGCGGACTCTTTCGACTTGTCTTACAAAAGCTGGTCCAGTCACGAGCCTTAGCCCTAACCATAGCCACAAGTACATCTCATCCATTTAAGGCCTCTGCGTGCACCAATGGCATCCAAGCTGCAGATTCCTTTTCACCACCGTCTCTCTTGTCAG
Cab-1	3'	substitution	242T>G	242	T	G	yes	-0.916472	-0.658647	-0.520011	-0.746985	-0.699693	-0.0571973	1.7	0.78147	TACACATTTTAAGCCAGCGGACTCTTTCGACTTGTCTTACAAAAGCTGGTCCAGTCACGAGCCTTAGCCCTAACCATAGCCACAAGTACATCTCATCCATTTAAGGCCTCTGCGTGCACCAATGGCATCCAAGCTGCAGATTGCTTTTCACCACCGTCTCTCTTGTCAG
Cab-1	3'	insertion	242.5insA	242.5	-	A	yes	-1.53805	-1.02892	-0.506279	-1.23457	-1.25573	0.00967819	5.3	0.646542	TACACATTTTAAGCCAGCGGACTCTTTCGACTTGTCTTACAAAAGCTGGTCCAGTCACGAGCCTTAGCCCTAACCATAGCCACAAGTACATCTCATCCATTTAAGGCCTCTGCGTGCACCAATGGCATCCAAGCTGCAGATTTACTTTTCACCACCGTCTCTCTTGTCAG
Cab-1	3'	insertion	242.5insC	242.5	-	C	no; duplicated once	0.195611	0.228951	0.0704409	0.0805693	0.0625464	0.0644298	0.4	0.918303	TACACATTTTAAGCCAGCGGACTCTTTCGACTTGTCTTACAAAAGCTGGTCCAGTCACGAGCCTTAGCCCTAACCATAGCCACAAGTACATCTCATCCATTTAAGGCCTCTGCGTGCACCAATGGCATCCAAGCTGCAGATTTCCTTTTCACCACCGTCTCTCTTGTCAG
Cab-1	3'	insertion	242.5insG	242.5	-	G	yes	-0.391015	-0.523786	-0.340491	-0.390376	-0.569141	-0.0899629	-0.3	0.657283	TACACATTTTAAGCCAGCGGACTCTTTCGACTTGTCTTACAAAAGCTGGTCCAGTCACGAGCCTTAGCCCTAACCATAGCCACAAGTACATCTCATCCATTTAAGGCCTCTGCGTGCACCAATGGCATCCAAGCTGCAGATTTGCTTTTCACCACCGTCTCTCTTGTCAG
Cab-1	3'	insertion	242.5insT	242.5	-	T	no; same as 239.5insT	0.494069	0.392531	0.158086	0.394905	0.242896	0.0720764	-0.6	0.877601	TACACATTTTAAGCCAGCGGACTCTTTCGACTTGTCTTACAAAAGCTGGTCCAGTCACGAGCCTTAGCCCTAACCATAGCCACAAGTACATCTCATCCATTTAAGGCCTCTGCGTGCACCAATGGCATCCAAGCTGCAGATTTTCTTTTCACCACCGTCTCTCTTGTCAG
Cab-1	3'	deletion	243delC	243	C	-	yes	-0.269896	0.0513784	-0.0959211	-0.092431	-0.125098	0.00308964	1.1	0.993189	TACACATTTTAAGCCAGCGGACTCTTTCGACTTGTCTTACAAAAGCTGGTCCAGTCACGAGCCTTAGCCCTAACCATAGCCACAAGTACATCTCATCCATTTAAGGCCTCTGCGTGCACCAATGGCATCCAAGCTGCAGATTTTTTTCACCACCGTCTCTCTTGTCAG
Cab-1	3'	substitution	243C>A	243	C	A	yes	-2.30858	-1.30973	-0.539276	-1.55704	-1.79441	0.052903	1.3	0.251947	TACACATTTTAAGCCAGCGGACTCTTTCGACTTGTCTTACAAAAGCTGGTCCAGTCACGAGCCTTAGCCCTAACCATAGCCACAAGTACATCTCATCCATTTAAGGCCTCTGCGTGCACCAATGGCATCCAAGCTGCAGATTTATTTTCACCACCGTCTCTCTTGTCAG
Cab-1	3'	substitution	243C>G	243	C	G	yes	-1.4366	-0.994352	-0.594322	-0.605105	-1.14828	-0.221762	9.4	0.618606	TACACATTTTAAGCCAGCGGACTCTTTCGACTTGTCTTACAAAAGCTGGTCCAGTCACGAGCCTTAGCCCTAACCATAGCCACAAGTACATCTCATCCATTTAAGGCCTCTGCGTGCACCAATGGCATCCAAGCTGCAGATTTGTTTTCACCACCGTCTCTCTTGTCAG
Cab-1	3'	substitution	243C>T	243	C	T	yes	-0.653309	-0.382507	-0.335719	-0.576055	-0.437551	0.00766892	1.6	0.847663	TACACATTTTAAGCCAGCGGACTCTTTCGACTTGTCTTACAAAAGCTGGTCCAGTCACGAGCCTTAGCCCTAACCATAGCCACAAGTACATCTCATCCATTTAAGGCCTCTGCGTGCACCAATGGCATCCAAGCTGCAGATTTTTTTTCACCACCGTCTCTCTTGTCAG
Cab-1	3'	insertion	243.5insA	243.5	-	A	yes	-0.850042	-0.654828	-0.482104	-0.58969	-0.376152	-0.0633229	0.1	0.581023	TACACATTTTAAGCCAGCGGACTCTTTCGACTTGTCTTACAAAAGCTGGTCCAGTCACGAGCCTTAGCCCTAACCATAGCCACAAGTACATCTCATCCATTTAAGGCCTCTGCGTGCACCAATGGCATCCAAGCTGCAGATTTCATTTTCACCACCGTCTCTCTTGTCAG
Cab-1	3'	insertion	243.5insC	243.5	-	C	no; same as 242.5insC	0.195611	0.228951	0.0704409	0.0805693	0.0625464	0.0644298	0.4	0.918303	TACACATTTTAAGCCAGCGGACTCTTTCGACTTGTCTTACAAAAGCTGGTCCAGTCACGAGCCTTAGCCCTAACCATAGCCACAAGTACATCTCATCCATTTAAGGCCTCTGCGTGCACCAATGGCATCCAAGCTGCAGATTTCCTTTTCACCACCGTCTCTCTTGTCAG
Cab-1	3'	insertion	243.5insG	243.5	-	G	yes	-0.65584	-0.63979	-0.531427	-0.766705	-0.568686	0.0264752	0.6	0.779792	TACACATTTTAAGCCAGCGGACTCTTTCGACTTGTCTTACAAAAGCTGGTCCAGTCACGAGCCTTAGCCCTAACCATAGCCACAAGTACATCTCATCCATTTAAGGCCTCTGCGTGCACCAATGGCATCCAAGCTGCAGATTTCGTTTTCACCACCGTCTCTCTTGTCAG
Cab-1	3'	insertion	243.5insT	243.5	-	T	no; duplicated 4 times	-0.516965	-0.316433	-0.489848	-0.676262	-0.442795	0.134813	1.1	0.94858	TACACATTTTAAGCCAGCGGACTCTTTCGACTTGTCTTACAAAAGCTGGTCCAGTCACGAGCCTTAGCCCTAACCATAGCCACAAGTACATCTCATCCATTTAAGGCCTCTGCGTGCACCAATGGCATCCAAGCTGCAGATTTCTTTTTCACCACCGTCTCTCTTGTCAG
Cab-1	3'	deletion	244delT	244	T	-	no; duplicated 3 times	0.187327	0.231205	0.362114	0.128074	0.21946	-0.0105857	0.9	0.771056	TACACATTTTAAGCCAGCGGACTCTTTCGACTTGTCTTACAAAAGCTGGTCCAGTCACGAGCCTTAGCCCTAACCATAGCCACAAGTACATCTCATCCATTTAAGGCCTCTGCGTGCACCAATGGCATCCAAGCTGCAGATTTCTTTCACCACCGTCTCTCTTGTCAG
Cab-1	3'	substitution	244T>A	244	T	A	yes	0.17741	0.248542	0.300749	0.120433	0.0594547	-0.0140944	1.2	0.807765	TACACATTTTAAGCCAGCGGACTCTTTCGACTTGTCTTACAAAAGCTGGTCCAGTCACGAGCCTTAGCCCTAACCATAGCCACAAGTACATCTCATCCATTTAAGGCCTCTGCGTGCACCAATGGCATCCAAGCTGCAGATTTCATTTCACCACCGTCTCTCTTGTCAG
Cab-1	3'	substitution	244T>C	244	T	C	yes	0.579776	0.496251	0.394828	0.507827	0.598972	0.0780438	-0.6	0.951887	TACACATTTTAAGCCAGCGGACTCTTTCGACTTGTCTTACAAAAGCTGGTCCAGTCACGAGCCTTAGCCCTAACCATAGCCACAAGTACATCTCATCCATTTAAGGCCTCTGCGTGCACCAATGGCATCCAAGCTGCAGATTTCCTTTCACCACCGTCTCTCTTGTCAG
Cab-1	3'	substitution	244T>G	244	T	G	yes	0.486742	0.434947	0.223665	0.386323	0.369015	0.0880358	-0.4	0.946752	TACACATTTTAAGCCAGCGGACTCTTTCGACTTGTCTTACAAAAGCTGGTCCAGTCACGAGCCTTAGCCCTAACCATAGCCACAAGTACATCTCATCCATTTAAGGCCTCTGCGTGCACCAATGGCATCCAAGCTGCAGATTTCGTTTCACCACCGTCTCTCTTGTCAG
Cab-1	3'	insertion	244.5insA	244.5	-	A	yes	-0.191847	-0.239196	-0.122714	-0.0525199	-0.230388	-0.0891583	-0.8	0.860947	TACACATTTTAAGCCAGCGGACTCTTTCGACTTGTCTTACAAAAGCTGGTCCAGTCACGAGCCTTAGCCCTAACCATAGCCACAAGTACATCTCATCCATTTAAGGCCTCTGCGTGCACCAATGGCATCCAAGCTGCAGATTTCTATTTCACCACCGTCTCTCTTGTCAG
Cab-1	3'	insertion	244.5insC	244.5	-	C	yes	-0.619706	-0.42383	-0.422612	-0.530492	-0.529404	-0.017943	1.1	0.931695	TACACATTTTAAGCCAGCGGACTCTTTCGACTTGTCTTACAAAAGCTGGTCCAGTCACGAGCCTTAGCCCTAACCATAGCCACAAGTACATCTCATCCATTTAAGGCCTCTGCGTGCACCAATGGCATCCAAGCTGCAGATTTCTCTTTCACCACCGTCTCTCTTGTCAG
Cab-1	3'	insertion	244.5insG	244.5	-	G	yes	-0.477532	-0.390042	-0.243626	-0.474699	-0.466172	-0.0409869	1.3	0.768718	TACACATTTTAAGCCAGCGGACTCTTTCGACTTGTCTTACAAAAGCTGGTCCAGTCACGAGCCTTAGCCCTAACCATAGCCACAAGTACATCTCATCCATTTAAGGCCTCTGCGTGCACCAATGGCATCCAAGCTGCAGATTTCTGTTTCACCACCGTCTCTCTTGTCAG
Cab-1	3'	insertion	244.5insT	244.5	-	T	no; same as 243.5insT	-0.516965	-0.316433	-0.489848	-0.676262	-0.442795	0.134813	1.1	0.94858	TACACATTTTAAGCCAGCGGACTCTTTCGACTTGTCTTACAAAAGCTGGTCCAGTCACGAGCCTTAGCCCTAACCATAGCCACAAGTACATCTCATCCATTTAAGGCCTCTGCGTGCACCAATGGCATCCAAGCTGCAGATTTCTTTTTCACCACCGTCTCTCTTGTCAG
Cab-1	3'	deletion	245delT	245	T	-	no; same as 244delT	0.187327	0.231205	0.362114	0.128074	0.21946	-0.0105857	0.9	0.771056	TACACATTTTAAGCCAGCGGACTCTTTCGACTTGTCTTACAAAAGCTGGTCCAGTCACGAGCCTTAGCCCTAACCATAGCCACAAGTACATCTCATCCATTTAAGGCCTCTGCGTGCACCAATGGCATCCAAGCTGCAGATTTCTTTCACCACCGTCTCTCTTGTCAG
Cab-1	3'	substitution	245T>A	245	T	A	yes	-0.0352509	0.0403582	-0.0140418	0.0280109	0.197846	0.042569	-0.3	0.915593	TACACATTTTAAGCCAGCGGACTCTTTCGACTTGTCTTACAAAAGCTGGTCCAGTCACGAGCCTTAGCCCTAACCATAGCCACAAGTACATCTCATCCATTTAAGGCCTCTGCGTGCACCAATGGCATCCAAGCTGCAGATTTCTATTCACCACCGTCTCTCTTGTCAG
Cab-1	3'	substitution	245T>C	245	T	C	yes	-0.150684	-0.0783961	0.0934513	-0.143412	-0.134303	-0.0503218	1.2	0.739729	TACACATTTTAAGCCAGCGGACTCTTTCGACTTGTCTTACAAAAGCTGGTCCAGTCACGAGCCTTAGCCCTAACCATAGCCACAAGTACATCTCATCCATTTAAGGCCTCTGCGTGCACCAATGGCATCCAAGCTGCAGATTTCTCTTCACCACCGTCTCTCTTGTCAG
Cab-1	3'	substitution	245T>G	245	T	G	yes	-0.529608	-0.351294	-0.356389	-0.353697	-0.474783	-0.0614417	0.7	0.969915	TACACATTTTAAGCCAGCGGACTCTTTCGACTTGTCTTACAAAAGCTGGTCCAGTCACGAGCCTTAGCCCTAACCATAGCCACAAGTACATCTCATCCATTTAAGGCCTCTGCGTGCACCAATGGCATCCAAGCTGCAGATTTCTGTTCACCACCGTCTCTCTTGTCAG
Cab-1	3'	insertion	245.5insA	245.5	-	A	yes	-0.0490388	0.0241469	0.107818	-0.0405687	0.0583918	-0.0103437	0.6	0.834049	TACACATTTTAAGCCAGCGGACTCTTTCGACTTGTCTTACAAAAGCTGGTCCAGTCACGAGCCTTAGCCCTAACCATAGCCACAAGTACATCTCATCCATTTAAGGCCTCTGCGTGCACCAATGGCATCCAAGCTGCAGATTTCTTATTCACCACCGTCTCTCTTGTCAG
Cab-1	3'	insertion	245.5insC	245.5	-	C	yes	-0.0180402	-0.123982	-0.0599031	-0.0488031	-0.0555752	-0.00638777	-0.5	0.858668	TACACATTTTAAGCCAGCGGACTCTTTCGACTTGTCTTACAAAAGCTGGTCCAGTCACGAGCCTTAGCCCTAACCATAGCCACAAGTACATCTCATCCATTTAAGGCCTCTGCGTGCACCAATGGCATCCAAGCTGCAGATTTCTTCTTCACCACCGTCTCTCTTGTCAG
Cab-1	3'	insertion	245.5insG	245.5	-	G	yes	-0.0799882	-0.0889294	-0.177639	-0.12327	-0.124189	0.0367406	-0.1	0.938738	TACACATTTTAAGCCAGCGGACTCTTTCGACTTGTCTTACAAAAGCTGGTCCAGTCACGAGCCTTAGCCCTAACCATAGCCACAAGTACATCTCATCCATTTAAGGCCTCTGCGTGCACCAATGGCATCCAAGCTGCAGATTTCTTGTTCACCACCGTCTCTCTTGTCAG
Cab-1	3'	insertion	245.5insT	245.5	-	T	no; same as 243.5insT	-0.516965	-0.316433	-0.489848	-0.676262	-0.442795	0.134813	1.1	0.94858	TACACATTTTAAGCCAGCGGACTCTTTCGACTTGTCTTACAAAAGCTGGTCCAGTCACGAGCCTTAGCCCTAACCATAGCCACAAGTACATCTCATCCATTTAAGGCCTCTGCGTGCACCAATGGCATCCAAGCTGCAGATTTCTTTTTCACCACCGTCTCTCTTGTCAG
Cab-1	3'	deletion	246delT	246	T	-	no; same as 244delT	0.187327	0.231205	0.362114	0.128074	0.21946	-0.0105857	0.9	0.771056	TACACATTTTAAGCCAGCGGACTCTTTCGACTTGTCTTACAAAAGCTGGTCCAGTCACGAGCCTTAGCCCTAACCATAGCCACAAGTACATCTCATCCATTTAAGGCCTCTGCGTGCACCAATGGCATCCAAGCTGCAGATTTCTTTCACCACCGTCTCTCTTGTCAG
Cab-1	3'	substitution	246T>A	246	T	A	yes	1.71467	1.58695	1.42204	1.68183	1.56857	0.05956	-1	0.931812	TACACATTTTAAGCCAGCGGACTCTTTCGACTTGTCTTACAAAAGCTGGTCCAGTCACGAGCCTTAGCCCTAACCATAGCCACAAGTACATCTCATCCATTTAAGGCCTCTGCGTGCACCAATGGCATCCAAGCTGCAGATTTCTTATCACCACCGTCTCTCTTGTCAG
Cab-1	3'	substitution	246T>C	246	T	C	yes	0.151165	0.05757	0.129153	0.230922	0.0296677	-0.0656043	-0.8	0.839286	TACACATTTTAAGCCAGCGGACTCTTTCGACTTGTCTTACAAAAGCTGGTCCAGTCACGAGCCTTAGCCCTAACCATAGCCACAAGTACATCTCATCCATTTAAGGCCTCTGCGTGCACCAATGGCATCCAAGCTGCAGATTTCTTCTCACCACCGTCTCTCTTGTCAG
Cab-1	3'	substitution	246T>G	246	T	G	yes	0.649026	0.498946	0.370159	0.534687	0.467615	0.0642341	-0.7	0.898928	TACACATTTTAAGCCAGCGGACTCTTTCGACTTGTCTTACAAAAGCTGGTCCAGTCACGAGCCTTAGCCCTAACCATAGCCACAAGTACATCTCATCCATTTAAGGCCTCTGCGTGCACCAATGGCATCCAAGCTGCAGATTTCTTGTCACCACCGTCTCTCTTGTCAG
Cab-1	3'	insertion	246.5insA	246.5	-	A	yes	0.653102	0.608257	0.261688	0.488189	0.311137	0.104065	-0.1	0.832328	TACACATTTTAAGCCAGCGGACTCTTTCGACTTGTCTTACAAAAGCTGGTCCAGTCACGAGCCTTAGCCCTAACCATAGCCACAAGTACATCTCATCCATTTAAGGCCTCTGCGTGCACCAATGGCATCCAAGCTGCAGATTTCTTTATCACCACCGTCTCTCTTGTCAG
Cab-1	3'	insertion	246.5insC	246.5	-	C	yes	-0.00999025	0.184945	0.120413	0.0470724	-0.126942	-0.020446	1.5	0.895761	TACACATTTTAAGCCAGCGGACTCTTTCGACTTGTCTTACAAAAGCTGGTCCAGTCACGAGCCTTAGCCCTAACCATAGCCACAAGTACATCTCATCCATTTAAGGCCTCTGCGTGCACCAATGGCATCCAAGCTGCAGATTTCTTTCTCACCACCGTCTCTCTTGTCAG
Cab-1	3'	insertion	246.5insG	246.5	-	G	yes	-0.00393192	-0.0805436	-0.397577	-0.245357	-0.0840142	0.185527	-0.3	0.968189	TACACATTTTAAGCCAGCGGACTCTTTCGACTTGTCTTACAAAAGCTGGTCCAGTCACGAGCCTTAGCCCTAACCATAGCCACAAGTACATCTCATCCATTTAAGGCCTCTGCGTGCACCAATGGCATCCAAGCTGCAGATTTCTTTGTCACCACCGTCTCTCTTGTCAG
Cab-1	3'	insertion	246.5insT	246.5	-	T	no; same as 243.5insT	-0.516965	-0.316433	-0.489848	-0.676262	-0.442795	0.134813	1.1	0.94858	TACACATTTTAAGCCAGCGGACTCTTTCGACTTGTCTTACAAAAGCTGGTCCAGTCACGAGCCTTAGCCCTAACCATAGCCACAAGTACATCTCATCCATTTAAGGCCTCTGCGTGCACCAATGGCATCCAAGCTGCAGATTTCTTTTTCACCACCGTCTCTCTTGTCAG
Cab-1	3'	deletion	247delT	247	T	-	no; same as 244delT	0.187327	0.231205	0.362114	0.128074	0.21946	-0.0105857	0.9	0.771056	TACACATTTTAAGCCAGCGGACTCTTTCGACTTGTCTTACAAAAGCTGGTCCAGTCACGAGCCTTAGCCCTAACCATAGCCACAAGTACATCTCATCCATTTAAGGCCTCTGCGTGCACCAATGGCATCCAAGCTGCAGATTTCTTTCACCACCGTCTCTCTTGTCAG
Cab-1	3'	substitution	247T>A	247	T	A	yes	0.0582051	0.161119	0.141146	0.0704313	0.121447	0.0105697	0.5	0.923628	TACACATTTTAAGCCAGCGGACTCTTTCGACTTGTCTTACAAAAGCTGGTCCAGTCACGAGCCTTAGCCCTAACCATAGCCACAAGTACATCTCATCCATTTAAGGCCTCTGCGTGCACCAATGGCATCCAAGCTGCAGATTTCTTTACACCACCGTCTCTCTTGTCAG
Cab-1	3'	substitution	247T>C	247	T	C	yes	-0.157429	-0.0943888	-0.0301541	-0.149521	-0.236713	-0.0403358	0.9	0.829185	TACACATTTTAAGCCAGCGGACTCTTTCGACTTGTCTTACAAAAGCTGGTCCAGTCACGAGCCTTAGCCCTAACCATAGCCACAAGTACATCTCATCCATTTAAGGCCTCTGCGTGCACCAATGGCATCCAAGCTGCAGATTTCTTTCCACCACCGTCTCTCTTGTCAG
Cab-1	3'	substitution	247T>G	247	T	G	yes	-0.244833	-0.336827	-0.146559	-0.282737	-0.263378	-0.0467204	0	0.720825	TACACATTTTAAGCCAGCGGACTCTTTCGACTTGTCTTACAAAAGCTGGTCCAGTCACGAGCCTTAGCCCTAACCATAGCCACAAGTACATCTCATCCATTTAAGGCCTCTGCGTGCACCAATGGCATCCAAGCTGCAGATTTCTTTGCACCACCGTCTCTCTTGTCAG
Cab-1	3'	insertion	247.5insA	247.5	-	A	yes	-0.184247	-0.311098	-0.206494	-0.297229	-0.370051	-0.025112	0.1	0.729164	TACACATTTTAAGCCAGCGGACTCTTTCGACTTGTCTTACAAAAGCTGGTCCAGTCACGAGCCTTAGCCCTAACCATAGCCACAAGTACATCTCATCCATTTAAGGCCTCTGCGTGCACCAATGGCATCCAAGCTGCAGATTTCTTTTACACCACCGTCTCTCTTGTCAG
Cab-1	3'	insertion	247.5insC	247.5	-	C	no; duplicated once	-0.0291622	-0.0467738	-0.117205	-0.125571	0.0014864	0.0673472	-0.1	0.926325	TACACATTTTAAGCCAGCGGACTCTTTCGACTTGTCTTACAAAAGCTGGTCCAGTCACGAGCCTTAGCCCTAACCATAGCCACAAGTACATCTCATCCATTTAAGGCCTCTGCGTGCACCAATGGCATCCAAGCTGCAGATTTCTTTTCCACCACCGTCTCTCTTGTCAG
Cab-1	3'	insertion	247.5insG	247.5	-	G	yes	-0.226197	-0.0774373	-0.136158	-0.0489058	-0.254242	-0.0627243	0.4	0.959303	TACACATTTTAAGCCAGCGGACTCTTTCGACTTGTCTTACAAAAGCTGGTCCAGTCACGAGCCTTAGCCCTAACCATAGCCACAAGTACATCTCATCCATTTAAGGCCTCTGCGTGCACCAATGGCATCCAAGCTGCAGATTTCTTTTGCACCACCGTCTCTCTTGTCAG
Cab-1	3'	insertion	247.5insT	247.5	-	T	no; same as 243.5insT	-0.516965	-0.316433	-0.489848	-0.676262	-0.442795	0.134813	1.1	0.94858	TACACATTTTAAGCCAGCGGACTCTTTCGACTTGTCTTACAAAAGCTGGTCCAGTCACGAGCCTTAGCCCTAACCATAGCCACAAGTACATCTCATCCATTTAAGGCCTCTGCGTGCACCAATGGCATCCAAGCTGCAGATTTCTTTTTCACCACCGTCTCTCTTGTCAG
Cab-1	3'	deletion	248delC	248	C	-	yes	0.625276	0.586718	0.442305	0.624984	0.603568	0.0533423	-0.7	0.97268	TACACATTTTAAGCCAGCGGACTCTTTCGACTTGTCTTACAAAAGCTGGTCCAGTCACGAGCCTTAGCCCTAACCATAGCCACAAGTACATCTCATCCATTTAAGGCCTCTGCGTGCACCAATGGCATCCAAGCTGCAGATTTCTTTTACCACCGTCTCTCTTGTCAG
Cab-1	3'	substitution	248C>A	248	C	A	yes	0.338927	0.293878	0.244662	0.230487	0.230854	0.0356515	0.1	0.884631	TACACATTTTAAGCCAGCGGACTCTTTCGACTTGTCTTACAAAAGCTGGTCCAGTCACGAGCCTTAGCCCTAACCATAGCCACAAGTACATCTCATCCATTTAAGGCCTCTGCGTGCACCAATGGCATCCAAGCTGCAGATTTCTTTTAACCACCGTCTCTCTTGTCAG
Cab-1	3'	substitution	248C>G	248	C	G	yes	1.34087	1.22759	0.835406	1.18551	1.31997	0.21037	-0.9	0.991699	TACACATTTTAAGCCAGCGGACTCTTTCGACTTGTCTTACAAAAGCTGGTCCAGTCACGAGCCTTAGCCCTAACCATAGCCACAAGTACATCTCATCCATTTAAGGCCTCTGCGTGCACCAATGGCATCCAAGCTGCAGATTTCTTTTGACCACCGTCTCTCTTGTCAG
Cab-1	3'	substitution	248C>T	248	C	T	yes	0.351549	0.296148	0.327191	0.384112	0.329239	-0.0193577	-0.5	0.90274	TACACATTTTAAGCCAGCGGACTCTTTCGACTTGTCTTACAAAAGCTGGTCCAGTCACGAGCCTTAGCCCTAACCATAGCCACAAGTACATCTCATCCATTTAAGGCCTCTGCGTGCACCAATGGCATCCAAGCTGCAGATTTCTTTTTACCACCGTCTCTCTTGTCAG
Cab-1	3'	insertion	248.5insA	248.5	-	A	no; duplicated once	-0.0420249	-0.0280836	-0.1538	0.182263	0.0185832	-0.00406531	-1.4	0.996952	TACACATTTTAAGCCAGCGGACTCTTTCGACTTGTCTTACAAAAGCTGGTCCAGTCACGAGCCTTAGCCCTAACCATAGCCACAAGTACATCTCATCCATTTAAGGCCTCTGCGTGCACCAATGGCATCCAAGCTGCAGATTTCTTTTCAACCACCGTCTCTCTTGTCAG
Cab-1	3'	insertion	248.5insC	248.5	-	C	no; same as 247.5insC	-0.0291622	-0.0467738	-0.117205	-0.125571	0.0014864	0.0673472	-0.1	0.926325	TACACATTTTAAGCCAGCGGACTCTTTCGACTTGTCTTACAAAAGCTGGTCCAGTCACGAGCCTTAGCCCTAACCATAGCCACAAGTACATCTCATCCATTTAAGGCCTCTGCGTGCACCAATGGCATCCAAGCTGCAGATTTCTTTTCCACCACCGTCTCTCTTGTCAG
Cab-1	3'	insertion	248.5insG	248.5	-	G	yes	0.0856597	0.131427	0.247416	-0.252768	0.131758	0.122241	1.5	0.730624	TACACATTTTAAGCCAGCGGACTCTTTCGACTTGTCTTACAAAAGCTGGTCCAGTCACGAGCCTTAGCCCTAACCATAGCCACAAGTACATCTCATCCATTTAAGGCCTCTGCGTGCACCAATGGCATCCAAGCTGCAGATTTCTTTTCGACCACCGTCTCTCTTGTCAG
Cab-1	3'	insertion	248.5insT	248.5	-	T	yes	0.131826	0.179495	0.0881607	-0.0194247	0.242997	0.108243	0.3	0.91156	TACACATTTTAAGCCAGCGGACTCTTTCGACTTGTCTTACAAAAGCTGGTCCAGTCACGAGCCTTAGCCCTAACCATAGCCACAAGTACATCTCATCCATTTAAGGCCTCTGCGTGCACCAATGGCATCCAAGCTGCAGATTTCTTTTCTACCACCGTCTCTCTTGTCAG
Cab-1	3'	deletion	249delA	249	A	-	yes	0.45743	0.421451	0.438567	0.392756	0.381003	0.00371432	0.1	0.861665	TACACATTTTAAGCCAGCGGACTCTTTCGACTTGTCTTACAAAAGCTGGTCCAGTCACGAGCCTTAGCCCTAACCATAGCCACAAGTACATCTCATCCATTTAAGGCCTCTGCGTGCACCAATGGCATCCAAGCTGCAGATTTCTTTTCCCACCGTCTCTCTTGTCAG
Cab-1	3'	substitution	249A>C	249	A	C	yes	1.11444	1.0313	0.805843	0.997646	1.21135	0.158135	-0.8	0.978336	TACACATTTTAAGCCAGCGGACTCTTTCGACTTGTCTTACAAAAGCTGGTCCAGTCACGAGCCTTAGCCCTAACCATAGCCACAAGTACATCTCATCCATTTAAGGCCTCTGCGTGCACCAATGGCATCCAAGCTGCAGATTTCTTTTCCCCACCGTCTCTCTTGTCAG
Cab-1	3'	substitution	249A>G	249	A	G	yes	-0.28825	-0.0621865	-0.132812	-0.285581	-0.233914	0.0368096	1.3	0.947981	TACACATTTTAAGCCAGCGGACTCTTTCGACTTGTCTTACAAAAGCTGGTCCAGTCACGAGCCTTAGCCCTAACCATAGCCACAAGTACATCTCATCCATTTAAGGCCTCTGCGTGCACCAATGGCATCCAAGCTGCAGATTTCTTTTCGCCACCGTCTCTCTTGTCAG
Cab-1	3'	substitution	249A>T	249	A	T	yes	0.202066	0.111316	-0.0065325	0.152293	0.013814	0.0269907	-0.5	0.884928	TACACATTTTAAGCCAGCGGACTCTTTCGACTTGTCTTACAAAAGCTGGTCCAGTCACGAGCCTTAGCCCTAACCATAGCCACAAGTACATCTCATCCATTTAAGGCCTCTGCGTGCACCAATGGCATCCAAGCTGCAGATTTCTTTTCTCCACCGTCTCTCTTGTCAG
Cab-1	3'	insertion	249.5insA	249.5	-	A	no; same as 248.5insA	-0.0420249	-0.0280836	-0.1538	0.182263	0.0185832	-0.00406531	-1.4	0.996952	TACACATTTTAAGCCAGCGGACTCTTTCGACTTGTCTTACAAAAGCTGGTCCAGTCACGAGCCTTAGCCCTAACCATAGCCACAAGTACATCTCATCCATTTAAGGCCTCTGCGTGCACCAATGGCATCCAAGCTGCAGATTTCTTTTCAACCACCGTCTCTCTTGTCAG
Cab-1	3'	insertion	249.5insC	249.5	-	C	no; duplicated 2 times	0.638734	0.488785	0.250596	0.381114	0.339613	0.120896	-0.2	0.862324	TACACATTTTAAGCCAGCGGACTCTTTCGACTTGTCTTACAAAAGCTGGTCCAGTCACGAGCCTTAGCCCTAACCATAGCCACAAGTACATCTCATCCATTTAAGGCCTCTGCGTGCACCAATGGCATCCAAGCTGCAGATTTCTTTTCACCCACCGTCTCTCTTGTCAG
Cab-1	3'	insertion	249.5insG	249.5	-	G	yes	-0.344268	-0.0869999	-0.262738	-0.211956	-0.298719	0.00725651	0.9	0.996178	TACACATTTTAAGCCAGCGGACTCTTTCGACTTGTCTTACAAAAGCTGGTCCAGTCACGAGCCTTAGCCCTAACCATAGCCACAAGTACATCTCATCCATTTAAGGCCTCTGCGTGCACCAATGGCATCCAAGCTGCAGATTTCTTTTCAGCCACCGTCTCTCTTGTCAG
Cab-1	3'	insertion	249.5insT	249.5	-	T	yes	1.07279	0.918507	0.687234	0.927628	0.843485	0.101054	-0.7	0.902079	TACACATTTTAAGCCAGCGGACTCTTTCGACTTGTCTTACAAAAGCTGGTCCAGTCACGAGCCTTAGCCCTAACCATAGCCACAAGTACATCTCATCCATTTAAGGCCTCTGCGTGCACCAATGGCATCCAAGCTGCAGATTTCTTTTCATCCACCGTCTCTCTTGTCAG
Cab-1	3'	deletion	250delC	250	C	-	no; duplicated once	0.591894	0.590878	0.44929	0.466622	0.352851	0.0419111	0.5	0.845948	TACACATTTTAAGCCAGCGGACTCTTTCGACTTGTCTTACAAAAGCTGGTCCAGTCACGAGCCTTAGCCCTAACCATAGCCACAAGTACATCTCATCCATTTAAGGCCTCTGCGTGCACCAATGGCATCCAAGCTGCAGATTTCTTTTCACACCGTCTCTCTTGTCAG
Cab-1	3'	substitution	250C>A	250	C	A	yes	0.195772	0.242858	0.161656	0.15043	0.184475	0.0379787	0.3	0.93873	TACACATTTTAAGCCAGCGGACTCTTTCGACTTGTCTTACAAAAGCTGGTCCAGTCACGAGCCTTAGCCCTAACCATAGCCACAAGTACATCTCATCCATTTAAGGCCTCTGCGTGCACCAATGGCATCCAAGCTGCAGATTTCTTTTCAACACCGTCTCTCTTGTCAG
Cab-1	3'	substitution	250C>G	250	C	G	yes	0.165067	0.126911	0.133214	-0.0423171	0.050218	0.0556042	0.6	0.822416	TACACATTTTAAGCCAGCGGACTCTTTCGACTTGTCTTACAAAAGCTGGTCCAGTCACGAGCCTTAGCCCTAACCATAGCCACAAGTACATCTCATCCATTTAAGGCCTCTGCGTGCACCAATGGCATCCAAGCTGCAGATTTCTTTTCAGCACCGTCTCTCTTGTCAG
Cab-1	3'	substitution	250C>T	250	C	T	yes	0.506219	0.41658	0.389858	0.360211	0.317294	0.0274092	0.1	0.827269	TACACATTTTAAGCCAGCGGACTCTTTCGACTTGTCTTACAAAAGCTGGTCCAGTCACGAGCCTTAGCCCTAACCATAGCCACAAGTACATCTCATCCATTTAAGGCCTCTGCGTGCACCAATGGCATCCAAGCTGCAGATTTCTTTTCATCACCGTCTCTCTTGTCAG
Cab-1	3'	insertion	250.5insA	250.5	-	A	yes	0.25042	0.333279	0.156316	0.252356	0.123259	0.0242251	0.3	0.926547	TACACATTTTAAGCCAGCGGACTCTTTCGACTTGTCTTACAAAAGCTGGTCCAGTCACGAGCCTTAGCCCTAACCATAGCCACAAGTACATCTCATCCATTTAAGGCCTCTGCGTGCACCAATGGCATCCAAGCTGCAGATTTCTTTTCACACACCGTCTCTCTTGTCAG
Cab-1	3'	insertion	250.5insC	250.5	-	C	no; same as 249.5insC	0.638734	0.488785	0.250596	0.381114	0.339613	0.120896	-0.2	0.862324	TACACATTTTAAGCCAGCGGACTCTTTCGACTTGTCTTACAAAAGCTGGTCCAGTCACGAGCCTTAGCCCTAACCATAGCCACAAGTACATCTCATCCATTTAAGGCCTCTGCGTGCACCAATGGCATCCAAGCTGCAGATTTCTTTTCACCCACCGTCTCTCTTGTCAG
Cab-1	3'	insertion	250.5insG	250.5	-	G	yes	0.265901	0.303247	0.201269	0.20943	0.112768	0.0194642	0.5	0.887958	TACACATTTTAAGCCAGCGGACTCTTTCGACTTGTCTTACAAAAGCTGGTCCAGTCACGAGCCTTAGCCCTAACCATAGCCACAAGTACATCTCATCCATTTAAGGCCTCTGCGTGCACCAATGGCATCCAAGCTGCAGATTTCTTTTCACGCACCGTCTCTCTTGTCAG
Cab-1	3'	insertion	250.5insT	250.5	-	T	yes	0.339728	0.330086	0.0980606	0.144334	0.105928	0.0990375	0.3	0.8862	TACACATTTTAAGCCAGCGGACTCTTTCGACTTGTCTTACAAAAGCTGGTCCAGTCACGAGCCTTAGCCCTAACCATAGCCACAAGTACATCTCATCCATTTAAGGCCTCTGCGTGCACCAATGGCATCCAAGCTGCAGATTTCTTTTCACTCACCGTCTCTCTTGTCAG
Cab-1	3'	deletion	251delC	251	C	-	no; same as 250delC	0.591894	0.590878	0.44929	0.466622	0.352851	0.0419111	0.5	0.845948	TACACATTTTAAGCCAGCGGACTCTTTCGACTTGTCTTACAAAAGCTGGTCCAGTCACGAGCCTTAGCCCTAACCATAGCCACAAGTACATCTCATCCATTTAAGGCCTCTGCGTGCACCAATGGCATCCAAGCTGCAGATTTCTTTTCACACCGTCTCTCTTGTCAG
Cab-1	3'	substitution	251C>A	251	C	A	yes	0.518891	0.46009	0.309111	0.36	0.421241	0.0921489	-0.1	0.92919	TACACATTTTAAGCCAGCGGACTCTTTCGACTTGTCTTACAAAAGCTGGTCCAGTCACGAGCCTTAGCCCTAACCATAGCCACAAGTACATCTCATCCATTTAAGGCCTCTGCGTGCACCAATGGCATCCAAGCTGCAGATTTCTTTTCACAACCGTCTCTCTTGTCAG
Cab-1	3'	substitution	251C>G	251	C	G	yes	0.258616	0.22989	0.0583228	0.124208	0.0989742	0.0733576	0.1	0.911933	TACACATTTTAAGCCAGCGGACTCTTTCGACTTGTCTTACAAAAGCTGGTCCAGTCACGAGCCTTAGCCCTAACCATAGCCACAAGTACATCTCATCCATTTAAGGCCTCTGCGTGCACCAATGGCATCCAAGCTGCAGATTTCTTTTCACGACCGTCTCTCTTGTCAG
Cab-1	3'	substitution	251C>T	251	C	T	yes	0.228934	0.239289	0.0907293	0.171914	0.127033	0.0470445	0	0.9365	TACACATTTTAAGCCAGCGGACTCTTTCGACTTGTCTTACAAAAGCTGGTCCAGTCACGAGCCTTAGCCCTAACCATAGCCACAAGTACATCTCATCCATTTAAGGCCTCTGCGTGCACCAATGGCATCCAAGCTGCAGATTTCTTTTCACTACCGTCTCTCTTGTCAG
Cab-1	3'	insertion	251.5insA	251.5	-	A	no; duplicated once	0.53437	0.601285	0.401215	0.422601	0.461464	0.0878999	0.4	0.954045	TACACATTTTAAGCCAGCGGACTCTTTCGACTTGTCTTACAAAAGCTGGTCCAGTCACGAGCCTTAGCCCTAACCATAGCCACAAGTACATCTCATCCATTTAAGGCCTCTGCGTGCACCAATGGCATCCAAGCTGCAGATTTCTTTTCACCAACCGTCTCTCTTGTCAG
Cab-1	3'	insertion	251.5insC	251.5	-	C	no; same as 249.5insC	0.638734	0.488785	0.250596	0.381114	0.339613	0.120896	-0.2	0.862324	TACACATTTTAAGCCAGCGGACTCTTTCGACTTGTCTTACAAAAGCTGGTCCAGTCACGAGCCTTAGCCCTAACCATAGCCACAAGTACATCTCATCCATTTAAGGCCTCTGCGTGCACCAATGGCATCCAAGCTGCAGATTTCTTTTCACCCACCGTCTCTCTTGTCAG
Cab-1	3'	insertion	251.5insG	251.5	-	G	yes	0.224812	0.143145	0.0175814	0.105675	0.122646	0.0715309	-0.3	0.926273	TACACATTTTAAGCCAGCGGACTCTTTCGACTTGTCTTACAAAAGCTGGTCCAGTCACGAGCCTTAGCCCTAACCATAGCCACAAGTACATCTCATCCATTTAAGGCCTCTGCGTGCACCAATGGCATCCAAGCTGCAGATTTCTTTTCACCGACCGTCTCTCTTGTCAG
Cab-1	3'	insertion	251.5insT	251.5	-	T	yes	0.452382	0.408741	0.186672	0.389015	0.370964	0.0877248	-0.5	0.964479	TACACATTTTAAGCCAGCGGACTCTTTCGACTTGTCTTACAAAAGCTGGTCCAGTCACGAGCCTTAGCCCTAACCATAGCCACAAGTACATCTCATCCATTTAAGGCCTCTGCGTGCACCAATGGCATCCAAGCTGCAGATTTCTTTTCACCTACCGTCTCTCTTGTCAG
Cab-1	3'	deletion	252delA	252	A	-	yes	1.01089	0.957178	0.694463	0.956786	0.928921	0.102128	-0.7	0.969999	TACACATTTTAAGCCAGCGGACTCTTTCGACTTGTCTTACAAAAGCTGGTCCAGTCACGAGCCTTAGCCCTAACCATAGCCACAAGTACATCTCATCCATTTAAGGCCTCTGCGTGCACCAATGGCATCCAAGCTGCAGATTTCTTTTCACCCCGTCTCTCTTGTCAG
Cab-1	3'	substitution	252A>C	252	A	C	yes	0.581991	0.504416	0.421764	0.486645	0.422276	0.033951	-0.2	0.883037	TACACATTTTAAGCCAGCGGACTCTTTCGACTTGTCTTACAAAAGCTGGTCCAGTCACGAGCCTTAGCCCTAACCATAGCCACAAGTACATCTCATCCATTTAAGGCCTCTGCGTGCACCAATGGCATCCAAGCTGCAGATTTCTTTTCACCCCCGTCTCTCTTGTCAG
Cab-1	3'	substitution	252A>G	252	A	G	yes	-0.382618	-0.23045	-0.0472448	-0.383901	-0.247647	-0.0178804	1.6	0.719414	TACACATTTTAAGCCAGCGGACTCTTTCGACTTGTCTTACAAAAGCTGGTCCAGTCACGAGCCTTAGCCCTAACCATAGCCACAAGTACATCTCATCCATTTAAGGCCTCTGCGTGCACCAATGGCATCCAAGCTGCAGATTTCTTTTCACCGCCGTCTCTCTTGTCAG
Cab-1	3'	substitution	252A>T	252	A	T	yes	0.381334	0.366566	0.228101	0.45185	0.260505	9.52489e-05	-0.6	0.926996	TACACATTTTAAGCCAGCGGACTCTTTCGACTTGTCTTACAAAAGCTGGTCCAGTCACGAGCCTTAGCCCTAACCATAGCCACAAGTACATCTCATCCATTTAAGGCCTCTGCGTGCACCAATGGCATCCAAGCTGCAGATTTCTTTTCACCTCCGTCTCTCTTGTCAG
Cab-1	3'	insertion	252.5insA	252.5	-	A	no; same as 251.5insA	0.53437	0.601285	0.401215	0.422601	0.461464	0.0878999	0.4	0.954045	TACACATTTTAAGCCAGCGGACTCTTTCGACTTGTCTTACAAAAGCTGGTCCAGTCACGAGCCTTAGCCCTAACCATAGCCACAAGTACATCTCATCCATTTAAGGCCTCTGCGTGCACCAATGGCATCCAAGCTGCAGATTTCTTTTCACCAACCGTCTCTCTTGTCAG
Cab-1	3'	insertion	252.5insC	252.5	-	C	no; duplicated 2 times	0.553374	0.452713	0.30484	0.453603	0.370844	0.0569564	-0.5	0.899812	TACACATTTTAAGCCAGCGGACTCTTTCGACTTGTCTTACAAAAGCTGGTCCAGTCACGAGCCTTAGCCCTAACCATAGCCACAAGTACATCTCATCCATTTAAGGCCTCTGCGTGCACCAATGGCATCCAAGCTGCAGATTTCTTTTCACCACCCGTCTCTCTTGTCAG
Cab-1	3'	insertion	252.5insG	252.5	-	G	yes	0.544159	0.393969	0.236177	0.52376	0.568578	0.106169	-1.3	0.982739	TACACATTTTAAGCCAGCGGACTCTTTCGACTTGTCTTACAAAAGCTGGTCCAGTCACGAGCCTTAGCCCTAACCATAGCCACAAGTACATCTCATCCATTTAAGGCCTCTGCGTGCACCAATGGCATCCAAGCTGCAGATTTCTTTTCACCAGCCGTCTCTCTTGTCAG
Cab-1	3'	insertion	252.5insT	252.5	-	T	yes	0.896869	0.76674	0.607087	0.781865	0.720362	0.07317	-0.6	0.910095	TACACATTTTAAGCCAGCGGACTCTTTCGACTTGTCTTACAAAAGCTGGTCCAGTCACGAGCCTTAGCCCTAACCATAGCCACAAGTACATCTCATCCATTTAAGGCCTCTGCGTGCACCAATGGCATCCAAGCTGCAGATTTCTTTTCACCATCCGTCTCTCTTGTCAG
Cab-1	3'	deletion	253delC	253	C	-	no; duplicated once	1.26583	1.16483	1.07639	1.16139	1.29459	0.0888575	-0.6	0.939287	TACACATTTTAAGCCAGCGGACTCTTTCGACTTGTCTTACAAAAGCTGGTCCAGTCACGAGCCTTAGCCCTAACCATAGCCACAAGTACATCTCATCCATTTAAGGCCTCTGCGTGCACCAATGGCATCCAAGCTGCAGATTTCTTTTCACCACGTCTCTCTTGTCAG
Cab-1	3'	substitution	253C>A	253	C	A	yes	0.532371	0.53697	0.230597	0.393257	0.4221	0.129142	-0.1	0.961684	TACACATTTTAAGCCAGCGGACTCTTTCGACTTGTCTTACAAAAGCTGGTCCAGTCACGAGCCTTAGCCCTAACCATAGCCACAAGTACATCTCATCCATTTAAGGCCTCTGCGTGCACCAATGGCATCCAAGCTGCAGATTTCTTTTCACCAACGTCTCTCTTGTCAG
Cab-1	3'	substitution	253C>G	253	C	G	yes	0.498054	0.489261	0.279476	0.389186	0.366585	0.0816467	0	0.937244	TACACATTTTAAGCCAGCGGACTCTTTCGACTTGTCTTACAAAAGCTGGTCCAGTCACGAGCCTTAGCCCTAACCATAGCCACAAGTACATCTCATCCATTTAAGGCCTCTGCGTGCACCAATGGCATCCAAGCTGCAGATTTCTTTTCACCAGCGTCTCTCTTGTCAG
Cab-1	3'	substitution	253C>T	253	C	T	yes	0.342312	0.418451	0.20392	0.320322	0.34727	0.0749786	0	0.985569	TACACATTTTAAGCCAGCGGACTCTTTCGACTTGTCTTACAAAAGCTGGTCCAGTCACGAGCCTTAGCCCTAACCATAGCCACAAGTACATCTCATCCATTTAAGGCCTCTGCGTGCACCAATGGCATCCAAGCTGCAGATTTCTTTTCACCATCGTCTCTCTTGTCAG
Cab-1	3'	insertion	253.5insA	253.5	-	A	yes	1.3687	1.18009	0.990628	1.20667	1.20292	0.114065	-0.9	0.927047	TACACATTTTAAGCCAGCGGACTCTTTCGACTTGTCTTACAAAAGCTGGTCCAGTCACGAGCCTTAGCCCTAACCATAGCCACAAGTACATCTCATCCATTTAAGGCCTCTGCGTGCACCAATGGCATCCAAGCTGCAGATTTCTTTTCACCACACGTCTCTCTTGTCAG
Cab-1	3'	insertion	253.5insC	253.5	-	C	no; same as 252.5insC	0.553374	0.452713	0.30484	0.453603	0.370844	0.0569564	-0.5	0.899812	TACACATTTTAAGCCAGCGGACTCTTTCGACTTGTCTTACAAAAGCTGGTCCAGTCACGAGCCTTAGCCCTAACCATAGCCACAAGTACATCTCATCCATTTAAGGCCTCTGCGTGCACCAATGGCATCCAAGCTGCAGATTTCTTTTCACCACCCGTCTCTCTTGTCAG
Cab-1	3'	insertion	253.5insG	253.5	-	G	yes	1.63247	1.40983	1.09341	1.54336	1.54123	0.178696	-1.5	0.977211	TACACATTTTAAGCCAGCGGACTCTTTCGACTTGTCTTACAAAAGCTGGTCCAGTCACGAGCCTTAGCCCTAACCATAGCCACAAGTACATCTCATCCATTTAAGGCCTCTGCGTGCACCAATGGCATCCAAGCTGCAGATTTCTTTTCACCACGCGTCTCTCTTGTCAG
Cab-1	3'	insertion	253.5insT	253.5	-	T	yes	0.834988	0.714613	0.730185	0.649347	0.580682	0.0161436	0.3	0.752993	TACACATTTTAAGCCAGCGGACTCTTTCGACTTGTCTTACAAAAGCTGGTCCAGTCACGAGCCTTAGCCCTAACCATAGCCACAAGTACATCTCATCCATTTAAGGCCTCTGCGTGCACCAATGGCATCCAAGCTGCAGATTTCTTTTCACCACTCGTCTCTCTTGTCAG
Cab-1	3'	deletion	254delC	254	C	-	no; same as 253delC	1.26583	1.16483	1.07639	1.16139	1.29459	0.0888575	-0.6	0.939287	TACACATTTTAAGCCAGCGGACTCTTTCGACTTGTCTTACAAAAGCTGGTCCAGTCACGAGCCTTAGCCCTAACCATAGCCACAAGTACATCTCATCCATTTAAGGCCTCTGCGTGCACCAATGGCATCCAAGCTGCAGATTTCTTTTCACCACGTCTCTCTTGTCAG
Cab-1	3'	substitution	254C>A	254	C	A	yes	0.691659	0.641326	0.444398	0.569624	0.60556	0.0973875	-0.3	0.952653	TACACATTTTAAGCCAGCGGACTCTTTCGACTTGTCTTACAAAAGCTGGTCCAGTCACGAGCCTTAGCCCTAACCATAGCCACAAGTACATCTCATCCATTTAAGGCCTCTGCGTGCACCAATGGCATCCAAGCTGCAGATTTCTTTTCACCACAGTCTCTCTTGTCAG
Cab-1	3'	substitution	254C>G	254	C	G	yes	#N/A	#N/A	#N/A	#N/A	#N/A	#N/A	#N/A	#N/A	TACACATTTTAAGCCAGCGGACTCTTTCGACTTGTCTTACAAAAGCTGGTCCAGTCACGAGCCTTAGCCCTAACCATAGCCACAAGTACATCTCATCCATTTAAGGCCTCTGCGTGCACCAATGGCATCCAAGCTGCAGATTTCTTTTCACCACGGTCTCTCTTGTCAG
Cab-1	3'	substitution	254C>T	254	C	T	yes	0.67271	0.651935	0.521191	0.424015	0.576489	0.117361	0.4	0.901405	TACACATTTTAAGCCAGCGGACTCTTTCGACTTGTCTTACAAAAGCTGGTCCAGTCACGAGCCTTAGCCCTAACCATAGCCACAAGTACATCTCATCCATTTAAGGCCTCTGCGTGCACCAATGGCATCCAAGCTGCAGATTTCTTTTCACCACTGTCTCTCTTGTCAG
Cab-1	3'	insertion	254.5insA	254.5	-	A	yes	0.393045	0.31602	0.248743	0.39988	0.185766	-0.0166529	-0.5	0.842596	TACACATTTTAAGCCAGCGGACTCTTTCGACTTGTCTTACAAAAGCTGGTCCAGTCACGAGCCTTAGCCCTAACCATAGCCACAAGTACATCTCATCCATTTAAGGCCTCTGCGTGCACCAATGGCATCCAAGCTGCAGATTTCTTTTCACCACCAGTCTCTCTTGTCAG
Cab-1	3'	insertion	254.5insC	254.5	-	C	no; same as 252.5insC	0.553374	0.452713	0.30484	0.453603	0.370844	0.0569564	-0.5	0.899812	TACACATTTTAAGCCAGCGGACTCTTTCGACTTGTCTTACAAAAGCTGGTCCAGTCACGAGCCTTAGCCCTAACCATAGCCACAAGTACATCTCATCCATTTAAGGCCTCTGCGTGCACCAATGGCATCCAAGCTGCAGATTTCTTTTCACCACCCGTCTCTCTTGTCAG
Cab-1	3'	insertion	254.5insG	254.5	-	G	no; duplicated once	#N/A	#N/A	#N/A	#N/A	#N/A	#N/A	#N/A	#N/A	TACACATTTTAAGCCAGCGGACTCTTTCGACTTGTCTTACAAAAGCTGGTCCAGTCACGAGCCTTAGCCCTAACCATAGCCACAAGTACATCTCATCCATTTAAGGCCTCTGCGTGCACCAATGGCATCCAAGCTGCAGATTTCTTTTCACCACCGGTCTCTCTTGTCAG
Cab-1	3'	insertion	254.5insT	254.5	-	T	yes	1.75361	1.57907	1.21699	1.64901	1.75212	0.208941	-1.3	0.994514	TACACATTTTAAGCCAGCGGACTCTTTCGACTTGTCTTACAAAAGCTGGTCCAGTCACGAGCCTTAGCCCTAACCATAGCCACAAGTACATCTCATCCATTTAAGGCCTCTGCGTGCACCAATGGCATCCAAGCTGCAGATTTCTTTTCACCACCTGTCTCTCTTGTCAG
Cab-1	3'	deletion	255delG	255	G	-	yes	1.18095	1.16108	0.991457	1.09963	1.19326	0.0931479	-0.3	0.969692	TACACATTTTAAGCCAGCGGACTCTTTCGACTTGTCTTACAAAAGCTGGTCCAGTCACGAGCCTTAGCCCTAACCATAGCCACAAGTACATCTCATCCATTTAAGGCCTCTGCGTGCACCAATGGCATCCAAGCTGCAGATTTCTTTTCACCACCTCTCTCTTGTCAG
Cab-1	3'	substitution	255G>A	255	G	A	yes	0.639193	0.628177	0.440728	0.602234	0.520588	0.0521467	-0.3	0.940991	TACACATTTTAAGCCAGCGGACTCTTTCGACTTGTCTTACAAAAGCTGGTCCAGTCACGAGCCTTAGCCCTAACCATAGCCACAAGTACATCTCATCCATTTAAGGCCTCTGCGTGCACCAATGGCATCCAAGCTGCAGATTTCTTTTCACCACCATCTCTCTTGTCAG
Cab-1	3'	substitution	255G>C	255	G	C	yes	0.734974	0.676741	0.693762	0.68635	0.73846	0.0187267	-0.3	0.889363	TACACATTTTAAGCCAGCGGACTCTTTCGACTTGTCTTACAAAAGCTGGTCCAGTCACGAGCCTTAGCCCTAACCATAGCCACAAGTACATCTCATCCATTTAAGGCCTCTGCGTGCACCAATGGCATCCAAGCTGCAGATTTCTTTTCACCACCCTCTCTCTTGTCAG
Cab-1	3'	substitution	255G>T	255	G	T	yes	0.774184	0.652918	0.576699	0.555193	0.613236	0.0796912	0	0.865298	TACACATTTTAAGCCAGCGGACTCTTTCGACTTGTCTTACAAAAGCTGGTCCAGTCACGAGCCTTAGCCCTAACCATAGCCACAAGTACATCTCATCCATTTAAGGCCTCTGCGTGCACCAATGGCATCCAAGCTGCAGATTTCTTTTCACCACCTTCTCTCTTGTCAG
Cab-1	3'	insertion	255.5insA	255.5	-	A	yes	0.401915	0.390729	0.159046	0.205152	0.22917	0.112519	0.2	0.919482	TACACATTTTAAGCCAGCGGACTCTTTCGACTTGTCTTACAAAAGCTGGTCCAGTCACGAGCCTTAGCCCTAACCATAGCCACAAGTACATCTCATCCATTTAAGGCCTCTGCGTGCACCAATGGCATCCAAGCTGCAGATTTCTTTTCACCACCGATCTCTCTTGTCAG
Cab-1	3'	insertion	255.5insC	255.5	-	C	yes	0.458237	0.437647	0.283916	0.302817	0.343157	0.0844951	0.2	0.922394	TACACATTTTAAGCCAGCGGACTCTTTCGACTTGTCTTACAAAAGCTGGTCCAGTCACGAGCCTTAGCCCTAACCATAGCCACAAGTACATCTCATCCATTTAAGGCCTCTGCGTGCACCAATGGCATCCAAGCTGCAGATTTCTTTTCACCACCGCTCTCTCTTGTCAG
Cab-1	3'	insertion	255.5insG	255.5	-	G	no; same as 254.5insG	#N/A	#N/A	#N/A	#N/A	#N/A	#N/A	#N/A	#N/A	TACACATTTTAAGCCAGCGGACTCTTTCGACTTGTCTTACAAAAGCTGGTCCAGTCACGAGCCTTAGCCCTAACCATAGCCACAAGTACATCTCATCCATTTAAGGCCTCTGCGTGCACCAATGGCATCCAAGCTGCAGATTTCTTTTCACCACCGGTCTCTCTTGTCAG
Cab-1	3'	insertion	255.5insT	255.5	-	T	no; duplicated once	0.319137	0.119418	0.15068	0.0695772	-0.055236	0.0134949	0.2	0.660736	TACACATTTTAAGCCAGCGGACTCTTTCGACTTGTCTTACAAAAGCTGGTCCAGTCACGAGCCTTAGCCCTAACCATAGCCACAAGTACATCTCATCCATTTAAGGCCTCTGCGTGCACCAATGGCATCCAAGCTGCAGATTTCTTTTCACCACCGTTCTCTCTTGTCAG
Cab-1	3'	deletion	256delT	256	T	-	yes	0.378129	0.41543	0.347576	0.366819	0.355024	0.0186843	0.1	0.939246	TACACATTTTAAGCCAGCGGACTCTTTCGACTTGTCTTACAAAAGCTGGTCCAGTCACGAGCCTTAGCCCTAACCATAGCCACAAGTACATCTCATCCATTTAAGGCCTCTGCGTGCACCAATGGCATCCAAGCTGCAGATTTCTTTTCACCACCGCTCTCTTGTCAG
Cab-1	3'	substitution	256T>A	256	T	A	yes	0.929626	0.950228	0.781201	1.05548	0.885729	0.00763025	-0.8	0.969665	TACACATTTTAAGCCAGCGGACTCTTTCGACTTGTCTTACAAAAGCTGGTCCAGTCACGAGCCTTAGCCCTAACCATAGCCACAAGTACATCTCATCCATTTAAGGCCTCTGCGTGCACCAATGGCATCCAAGCTGCAGATTTCTTTTCACCACCGACTCTCTTGTCAG
Cab-1	3'	substitution	256T>C	256	T	C	yes	0.440497	0.488837	0.393375	0.488992	0.282483	-0.0249378	0.2	0.877264	TACACATTTTAAGCCAGCGGACTCTTTCGACTTGTCTTACAAAAGCTGGTCCAGTCACGAGCCTTAGCCCTAACCATAGCCACAAGTACATCTCATCCATTTAAGGCCTCTGCGTGCACCAATGGCATCCAAGCTGCAGATTTCTTTTCACCACCGCCTCTCTTGTCAG
Cab-1	3'	substitution	256T>G	256	T	G	yes	-0.0980989	-0.140111	-0.15398	0.0336943	-0.119706	-0.0329379	-1	0.956667	TACACATTTTAAGCCAGCGGACTCTTTCGACTTGTCTTACAAAAGCTGGTCCAGTCACGAGCCTTAGCCCTAACCATAGCCACAAGTACATCTCATCCATTTAAGGCCTCTGCGTGCACCAATGGCATCCAAGCTGCAGATTTCTTTTCACCACCGGCTCTCTTGTCAG
Cab-1	3'	insertion	256.5insA	256.5	-	A	yes	0.471918	0.350033	0.267865	0.268932	0.368949	0.0896717	-0.2	0.892367	TACACATTTTAAGCCAGCGGACTCTTTCGACTTGTCTTACAAAAGCTGGTCCAGTCACGAGCCTTAGCCCTAACCATAGCCACAAGTACATCTCATCCATTTAAGGCCTCTGCGTGCACCAATGGCATCCAAGCTGCAGATTTCTTTTCACCACCGTACTCTCTTGTCAG
Cab-1	3'	insertion	256.5insC	256.5	-	C	no; duplicated once	0.483927	0.285238	0.449299	0.324169	0.428187	0.00934407	-0.4	0.736022	TACACATTTTAAGCCAGCGGACTCTTTCGACTTGTCTTACAAAAGCTGGTCCAGTCACGAGCCTTAGCCCTAACCATAGCCACAAGTACATCTCATCCATTTAAGGCCTCTGCGTGCACCAATGGCATCCAAGCTGCAGATTTCTTTTCACCACCGTCCTCTCTTGTCAG
Cab-1	3'	insertion	256.5insG	256.5	-	G	yes	0.370584	0.420107	0.0577999	0.15433	0.266854	0.174102	0.2	0.967628	TACACATTTTAAGCCAGCGGACTCTTTCGACTTGTCTTACAAAAGCTGGTCCAGTCACGAGCCTTAGCCCTAACCATAGCCACAAGTACATCTCATCCATTTAAGGCCTCTGCGTGCACCAATGGCATCCAAGCTGCAGATTTCTTTTCACCACCGTGCTCTCTTGTCAG
Cab-1	3'	insertion	256.5insT	256.5	-	T	no; same as 255.5insT	0.319137	0.119418	0.15068	0.0695772	-0.055236	0.0134949	0.2	0.660736	TACACATTTTAAGCCAGCGGACTCTTTCGACTTGTCTTACAAAAGCTGGTCCAGTCACGAGCCTTAGCCCTAACCATAGCCACAAGTACATCTCATCCATTTAAGGCCTCTGCGTGCACCAATGGCATCCAAGCTGCAGATTTCTTTTCACCACCGTTCTCTCTTGTCAG
Cab-1	3'	deletion	257delC	257	C	-	yes	0.234782	0.272087	0.274876	0.355971	0.236672	-0.0470021	-0.3	0.946357	TACACATTTTAAGCCAGCGGACTCTTTCGACTTGTCTTACAAAAGCTGGTCCAGTCACGAGCCTTAGCCCTAACCATAGCCACAAGTACATCTCATCCATTTAAGGCCTCTGCGTGCACCAATGGCATCCAAGCTGCAGATTTCTTTTCACCACCGTTCTCTTGTCAG
Cab-1	3'	substitution	257C>A	257	C	A	yes	1.00553	0.950856	0.75185	0.821755	0.879816	0.110609	-0.1	0.932702	TACACATTTTAAGCCAGCGGACTCTTTCGACTTGTCTTACAAAAGCTGGTCCAGTCACGAGCCTTAGCCCTAACCATAGCCACAAGTACATCTCATCCATTTAAGGCCTCTGCGTGCACCAATGGCATCCAAGCTGCAGATTTCTTTTCACCACCGTATCTCTTGTCAG
Cab-1	3'	substitution	257C>G	257	C	G	yes	1.29848	1.18847	0.96383	1.14492	1.16667	0.116483	-0.5	0.944162	TACACATTTTAAGCCAGCGGACTCTTTCGACTTGTCTTACAAAAGCTGGTCCAGTCACGAGCCTTAGCCCTAACCATAGCCACAAGTACATCTCATCCATTTAAGGCCTCTGCGTGCACCAATGGCATCCAAGCTGCAGATTTCTTTTCACCACCGTGTCTCTTGTCAG
Cab-1	3'	substitution	257C>T	257	C	T	yes	-0.0442018	0.106274	-0.0908236	-0.0376357	-0.142484	0.0343356	0.7	0.945289	TACACATTTTAAGCCAGCGGACTCTTTCGACTTGTCTTACAAAAGCTGGTCCAGTCACGAGCCTTAGCCCTAACCATAGCCACAAGTACATCTCATCCATTTAAGGCCTCTGCGTGCACCAATGGCATCCAAGCTGCAGATTTCTTTTCACCACCGTTTCTCTTGTCAG
Cab-1	3'	insertion	257.5insA	257.5	-	A	yes	0.891482	0.681375	0.551775	0.681779	0.797662	0.127826	-0.8	0.924578	TACACATTTTAAGCCAGCGGACTCTTTCGACTTGTCTTACAAAAGCTGGTCCAGTCACGAGCCTTAGCCCTAACCATAGCCACAAGTACATCTCATCCATTTAAGGCCTCTGCGTGCACCAATGGCATCCAAGCTGCAGATTTCTTTTCACCACCGTCATCTCTTGTCAG
Cab-1	3'	insertion	257.5insC	257.5	-	C	no; same as 256.5insC	0.483927	0.285238	0.449299	0.324169	0.428187	0.00934407	-0.4	0.736022	TACACATTTTAAGCCAGCGGACTCTTTCGACTTGTCTTACAAAAGCTGGTCCAGTCACGAGCCTTAGCCCTAACCATAGCCACAAGTACATCTCATCCATTTAAGGCCTCTGCGTGCACCAATGGCATCCAAGCTGCAGATTTCTTTTCACCACCGTCCTCTCTTGTCAG
Cab-1	3'	insertion	257.5insG	257.5	-	G	yes	-0.225251	-0.175121	-0.183237	-0.149682	-0.340079	-0.0542646	0.3	0.873462	TACACATTTTAAGCCAGCGGACTCTTTCGACTTGTCTTACAAAAGCTGGTCCAGTCACGAGCCTTAGCCCTAACCATAGCCACAAGTACATCTCATCCATTTAAGGCCTCTGCGTGCACCAATGGCATCCAAGCTGCAGATTTCTTTTCACCACCGTCGTCTCTTGTCAG
Cab-1	3'	insertion	257.5insT	257.5	-	T	no; duplicated once	-0.00758946	0.00518397	-0.0136548	-0.185411	-0.0475604	0.0665944	0.7	0.862603	TACACATTTTAAGCCAGCGGACTCTTTCGACTTGTCTTACAAAAGCTGGTCCAGTCACGAGCCTTAGCCCTAACCATAGCCACAAGTACATCTCATCCATTTAAGGCCTCTGCGTGCACCAATGGCATCCAAGCTGCAGATTTCTTTTCACCACCGTCTTCTCTTGTCAG
Cab-1	3'	deletion	258delT	258	T	-	yes	0.572415	0.433976	0.221618	0.470654	0.320134	0.0719053	-0.7	0.877316	TACACATTTTAAGCCAGCGGACTCTTTCGACTTGTCTTACAAAAGCTGGTCCAGTCACGAGCCTTAGCCCTAACCATAGCCACAAGTACATCTCATCCATTTAAGGCCTCTGCGTGCACCAATGGCATCCAAGCTGCAGATTTCTTTTCACCACCGTCCTCTTGTCAG
Cab-1	3'	substitution	258T>A	258	T	A	yes	0.299108	0.35692	0.113588	0.277769	0.19064	0.0605169	0	0.950475	TACACATTTTAAGCCAGCGGACTCTTTCGACTTGTCTTACAAAAGCTGGTCCAGTCACGAGCCTTAGCCCTAACCATAGCCACAAGTACATCTCATCCATTTAAGGCCTCTGCGTGCACCAATGGCATCCAAGCTGCAGATTTCTTTTCACCACCGTCACTCTTGTCAG
Cab-1	3'	substitution	258T>C	258	T	C	yes	0.132645	0.19946	0.141672	0.139199	0.0455084	-0.00605974	0.5	0.911594	TACACATTTTAAGCCAGCGGACTCTTTCGACTTGTCTTACAAAAGCTGGTCCAGTCACGAGCCTTAGCCCTAACCATAGCCACAAGTACATCTCATCCATTTAAGGCCTCTGCGTGCACCAATGGCATCCAAGCTGCAGATTTCTTTTCACCACCGTCCCTCTTGTCAG
Cab-1	3'	substitution	258T>G	258	T	G	yes	0.0622309	-0.0416097	0.152813	0.12961	-0.0229924	-0.097508	-0.6	0.72301	TACACATTTTAAGCCAGCGGACTCTTTCGACTTGTCTTACAAAAGCTGGTCCAGTCACGAGCCTTAGCCCTAACCATAGCCACAAGTACATCTCATCCATTTAAGGCCTCTGCGTGCACCAATGGCATCCAAGCTGCAGATTTCTTTTCACCACCGTCGCTCTTGTCAG
Cab-1	3'	insertion	258.5insA	258.5	-	A	yes	0.186547	0.151773	0.222923	0.306365	0.15647	-0.0668387	-0.7	0.89719	TACACATTTTAAGCCAGCGGACTCTTTCGACTTGTCTTACAAAAGCTGGTCCAGTCACGAGCCTTAGCCCTAACCATAGCCACAAGTACATCTCATCCATTTAAGGCCTCTGCGTGCACCAATGGCATCCAAGCTGCAGATTTCTTTTCACCACCGTCTACTCTTGTCAG
Cab-1	3'	insertion	258.5insC	258.5	-	C	no; duplicated once	-0.0703284	0.0659836	0.206963	0.179191	-0.044762	-0.141348	0.7	0.874319	TACACATTTTAAGCCAGCGGACTCTTTCGACTTGTCTTACAAAAGCTGGTCCAGTCACGAGCCTTAGCCCTAACCATAGCCACAAGTACATCTCATCCATTTAAGGCCTCTGCGTGCACCAATGGCATCCAAGCTGCAGATTTCTTTTCACCACCGTCTCCTCTTGTCAG
Cab-1	3'	insertion	258.5insG	258.5	-	G	yes	0.088134	-0.0310563	-0.038542	0.0964415	0.0523379	0.0134505	-1	0.925175	TACACATTTTAAGCCAGCGGACTCTTTCGACTTGTCTTACAAAAGCTGGTCCAGTCACGAGCCTTAGCCCTAACCATAGCCACAAGTACATCTCATCCATTTAAGGCCTCTGCGTGCACCAATGGCATCCAAGCTGCAGATTTCTTTTCACCACCGTCTGCTCTTGTCAG
Cab-1	3'	insertion	258.5insT	258.5	-	T	no; same as 257.5insT	-0.00758946	0.00518397	-0.0136548	-0.185411	-0.0475604	0.0665944	0.7	0.862603	TACACATTTTAAGCCAGCGGACTCTTTCGACTTGTCTTACAAAAGCTGGTCCAGTCACGAGCCTTAGCCCTAACCATAGCCACAAGTACATCTCATCCATTTAAGGCCTCTGCGTGCACCAATGGCATCCAAGCTGCAGATTTCTTTTCACCACCGTCTTCTCTTGTCAG
Cab-1	3'	deletion	259delC	259	C	-	yes	-0.0838244	0.158073	0.122843	-0.0861411	0.108859	0.0546888	1.3	0.89416	TACACATTTTAAGCCAGCGGACTCTTTCGACTTGTCTTACAAAAGCTGGTCCAGTCACGAGCCTTAGCCCTAACCATAGCCACAAGTACATCTCATCCATTTAAGGCCTCTGCGTGCACCAATGGCATCCAAGCTGCAGATTTCTTTTCACCACCGTCTTCTTGTCAG
Cab-1	3'	substitution	259C>A	259	C	A	yes	1.2211	1.18532	0.892454	1.24202	1.11947	0.0834201	-0.9	0.95678	TACACATTTTAAGCCAGCGGACTCTTTCGACTTGTCTTACAAAAGCTGGTCCAGTCACGAGCCTTAGCCCTAACCATAGCCACAAGTACATCTCATCCATTTAAGGCCTCTGCGTGCACCAATGGCATCCAAGCTGCAGATTTCTTTTCACCACCGTCTATCTTGTCAG
Cab-1	3'	substitution	259C>G	259	C	G	yes	0.697941	0.595456	0.458972	0.600969	0.608973	0.0754383	-0.6	0.940329	TACACATTTTAAGCCAGCGGACTCTTTCGACTTGTCTTACAAAAGCTGGTCCAGTCACGAGCCTTAGCCCTAACCATAGCCACAAGTACATCTCATCCATTTAAGGCCTCTGCGTGCACCAATGGCATCCAAGCTGCAGATTTCTTTTCACCACCGTCTGTCTTGTCAG
Cab-1	3'	substitution	259C>T	259	C	T	yes	-0.0504833	0.0257835	-0.163547	-0.223844	-0.0117117	0.131937	0.5	0.954526	TACACATTTTAAGCCAGCGGACTCTTTCGACTTGTCTTACAAAAGCTGGTCCAGTCACGAGCCTTAGCCCTAACCATAGCCACAAGTACATCTCATCCATTTAAGGCCTCTGCGTGCACCAATGGCATCCAAGCTGCAGATTTCTTTTCACCACCGTCTTTCTTGTCAG
Cab-1	3'	insertion	259.5insA	259.5	-	A	yes	1.08859	1.05925	0.622263	0.876964	0.858971	0.176202	-0.2	0.925355	TACACATTTTAAGCCAGCGGACTCTTTCGACTTGTCTTACAAAAGCTGGTCCAGTCACGAGCCTTAGCCCTAACCATAGCCACAAGTACATCTCATCCATTTAAGGCCTCTGCGTGCACCAATGGCATCCAAGCTGCAGATTTCTTTTCACCACCGTCTCATCTTGTCAG
Cab-1	3'	insertion	259.5insC	259.5	-	C	no; same as 258.5insC	-0.0703284	0.0659836	0.206963	0.179191	-0.044762	-0.141348	0.7	0.874319	TACACATTTTAAGCCAGCGGACTCTTTCGACTTGTCTTACAAAAGCTGGTCCAGTCACGAGCCTTAGCCCTAACCATAGCCACAAGTACATCTCATCCATTTAAGGCCTCTGCGTGCACCAATGGCATCCAAGCTGCAGATTTCTTTTCACCACCGTCTCCTCTTGTCAG
Cab-1	3'	insertion	259.5insG	259.5	-	G	yes	0.530688	0.343064	0.166397	0.093435	0.314614	0.186375	0.1	0.867787	TACACATTTTAAGCCAGCGGACTCTTTCGACTTGTCTTACAAAAGCTGGTCCAGTCACGAGCCTTAGCCCTAACCATAGCCACAAGTACATCTCATCCATTTAAGGCCTCTGCGTGCACCAATGGCATCCAAGCTGCAGATTTCTTTTCACCACCGTCTCGTCTTGTCAG
Cab-1	3'	insertion	259.5insT	259.5	-	T	no; duplicated once	-0.0540422	0.0117957	-0.222894	-0.128472	0.010845	0.115301	0	0.986097	TACACATTTTAAGCCAGCGGACTCTTTCGACTTGTCTTACAAAAGCTGGTCCAGTCACGAGCCTTAGCCCTAACCATAGCCACAAGTACATCTCATCCATTTAAGGCCTCTGCGTGCACCAATGGCATCCAAGCTGCAGATTTCTTTTCACCACCGTCTCTTCTTGTCAG
Cab-1	3'	deletion	260delT	260	T	-	yes	0.171692	0.20237	0.1216	0.101922	0.0991114	0.0349198	0.4	0.917714	TACACATTTTAAGCCAGCGGACTCTTTCGACTTGTCTTACAAAAGCTGGTCCAGTCACGAGCCTTAGCCCTAACCATAGCCACAAGTACATCTCATCCATTTAAGGCCTCTGCGTGCACCAATGGCATCCAAGCTGCAGATTTCTTTTCACCACCGTCTCCTTGTCAG
Cab-1	3'	substitution	260T>A	260	T	A	yes	0.29683	0.264106	0.0868756	0.198338	0.253058	0.0900399	-0.3	0.960959	TACACATTTTAAGCCAGCGGACTCTTTCGACTTGTCTTACAAAAGCTGGTCCAGTCACGAGCCTTAGCCCTAACCATAGCCACAAGTACATCTCATCCATTTAAGGCCTCTGCGTGCACCAATGGCATCCAAGCTGCAGATTTCTTTTCACCACCGTCTCACTTGTCAG
Cab-1	3'	substitution	260T>C	260	T	C	yes	0.0331556	0.146045	0.149124	-0.0108669	-0.117277	-0.00731584	1.4	0.828755	TACACATTTTAAGCCAGCGGACTCTTTCGACTTGTCTTACAAAAGCTGGTCCAGTCACGAGCCTTAGCCCTAACCATAGCCACAAGTACATCTCATCCATTTAAGGCCTCTGCGTGCACCAATGGCATCCAAGCTGCAGATTTCTTTTCACCACCGTCTCCCTTGTCAG
Cab-1	3'	substitution	260T>G	260	T	G	yes	-0.147467	-0.109784	-0.0773524	-0.147352	-0.070727	0.00331465	0.2	0.884733	TACACATTTTAAGCCAGCGGACTCTTTCGACTTGTCTTACAAAAGCTGGTCCAGTCACGAGCCTTAGCCCTAACCATAGCCACAAGTACATCTCATCCATTTAAGGCCTCTGCGTGCACCAATGGCATCCAAGCTGCAGATTTCTTTTCACCACCGTCTCGCTTGTCAG
Cab-1	3'	insertion	260.5insA	260.5	-	A	yes	0.307703	0.158023	-0.0551023	0.00241164	0.0148377	0.13012	0	0.857286	TACACATTTTAAGCCAGCGGACTCTTTCGACTTGTCTTACAAAAGCTGGTCCAGTCACGAGCCTTAGCCCTAACCATAGCCACAAGTACATCTCATCCATTTAAGGCCTCTGCGTGCACCAATGGCATCCAAGCTGCAGATTTCTTTTCACCACCGTCTCTACTTGTCAG
Cab-1	3'	insertion	260.5insC	260.5	-	C	no; duplicated once	0.667949	0.568297	0.323058	0.583311	0.555068	0.106586	-0.8	0.958376	TACACATTTTAAGCCAGCGGACTCTTTCGACTTGTCTTACAAAAGCTGGTCCAGTCACGAGCCTTAGCCCTAACCATAGCCACAAGTACATCTCATCCATTTAAGGCCTCTGCGTGCACCAATGGCATCCAAGCTGCAGATTTCTTTTCACCACCGTCTCTCCTTGTCAG
Cab-1	3'	insertion	260.5insG	260.5	-	G	yes	0.0673748	0.0344053	0.0521622	-0.0864304	0.0595813	0.052213	0.3	0.850205	TACACATTTTAAGCCAGCGGACTCTTTCGACTTGTCTTACAAAAGCTGGTCCAGTCACGAGCCTTAGCCCTAACCATAGCCACAAGTACATCTCATCCATTTAAGGCCTCTGCGTGCACCAATGGCATCCAAGCTGCAGATTTCTTTTCACCACCGTCTCTGCTTGTCAG
Cab-1	3'	insertion	260.5insT	260.5	-	T	no; same as 259.5insT	-0.0540422	0.0117957	-0.222894	-0.128472	0.010845	0.115301	0	0.986097	TACACATTTTAAGCCAGCGGACTCTTTCGACTTGTCTTACAAAAGCTGGTCCAGTCACGAGCCTTAGCCCTAACCATAGCCACAAGTACATCTCATCCATTTAAGGCCTCTGCGTGCACCAATGGCATCCAAGCTGCAGATTTCTTTTCACCACCGTCTCTTCTTGTCAG
Cab-1	3'	deletion	261delC	261	C	-	yes	0.275758	0.346773	0.288765	0.237481	0.222256	0.0190146	0.6	0.917174	TACACATTTTAAGCCAGCGGACTCTTTCGACTTGTCTTACAAAAGCTGGTCCAGTCACGAGCCTTAGCCCTAACCATAGCCACAAGTACATCTCATCCATTTAAGGCCTCTGCGTGCACCAATGGCATCCAAGCTGCAGATTTCTTTTCACCACCGTCTCTTTGTCAG
Cab-1	3'	substitution	261C>A	261	C	A	yes	0.186199	0.17562	0.0794045	0.0851604	0.0750498	0.0454371	0.2	0.906969	TACACATTTTAAGCCAGCGGACTCTTTCGACTTGTCTTACAAAAGCTGGTCCAGTCACGAGCCTTAGCCCTAACCATAGCCACAAGTACATCTCATCCATTTAAGGCCTCTGCGTGCACCAATGGCATCCAAGCTGCAGATTTCTTTTCACCACCGTCTCTATTGTCAG
Cab-1	3'	substitution	261C>G	261	C	G	yes	-0.0960164	-0.0725368	-0.185283	-0.261419	-0.25971	0.065059	0.7	0.879164	TACACATTTTAAGCCAGCGGACTCTTTCGACTTGTCTTACAAAAGCTGGTCCAGTCACGAGCCTTAGCCCTAACCATAGCCACAAGTACATCTCATCCATTTAAGGCCTCTGCGTGCACCAATGGCATCCAAGCTGCAGATTTCTTTTCACCACCGTCTCTGTTGTCAG
Cab-1	3'	substitution	261C>T	261	C	T	yes	0.34757	0.410927	0.22378	0.219219	0.290619	0.0938213	0.4	0.952496	TACACATTTTAAGCCAGCGGACTCTTTCGACTTGTCTTACAAAAGCTGGTCCAGTCACGAGCCTTAGCCCTAACCATAGCCACAAGTACATCTCATCCATTTAAGGCCTCTGCGTGCACCAATGGCATCCAAGCTGCAGATTTCTTTTCACCACCGTCTCTTTTGTCAG
Cab-1	3'	insertion	261.5insA	261.5	-	A	yes	0.79298	0.679199	0.468525	0.691449	0.638181	0.0906237	-0.7	0.934301	TACACATTTTAAGCCAGCGGACTCTTTCGACTTGTCTTACAAAAGCTGGTCCAGTCACGAGCCTTAGCCCTAACCATAGCCACAAGTACATCTCATCCATTTAAGGCCTCTGCGTGCACCAATGGCATCCAAGCTGCAGATTTCTTTTCACCACCGTCTCTCATTGTCAG
Cab-1	3'	insertion	261.5insC	261.5	-	C	no; same as 260.5insC	0.667949	0.568297	0.323058	0.583311	0.555068	0.106586	-0.8	0.958376	TACACATTTTAAGCCAGCGGACTCTTTCGACTTGTCTTACAAAAGCTGGTCCAGTCACGAGCCTTAGCCCTAACCATAGCCACAAGTACATCTCATCCATTTAAGGCCTCTGCGTGCACCAATGGCATCCAAGCTGCAGATTTCTTTTCACCACCGTCTCTCCTTGTCAG
Cab-1	3'	insertion	261.5insG	261.5	-	G	yes	0.645925	0.535954	0.340925	0.430717	0.470618	0.115146	-0.2	0.912263	TACACATTTTAAGCCAGCGGACTCTTTCGACTTGTCTTACAAAAGCTGGTCCAGTCACGAGCCTTAGCCCTAACCATAGCCACAAGTACATCTCATCCATTTAAGGCCTCTGCGTGCACCAATGGCATCCAAGCTGCAGATTTCTTTTCACCACCGTCTCTCGTTGTCAG
Cab-1	3'	insertion	261.5insT	261.5	-	T	no; duplicated 2 times	0.243911	0.243424	0.144338	0.21085	0.116809	0.0168611	0	0.908105	TACACATTTTAAGCCAGCGGACTCTTTCGACTTGTCTTACAAAAGCTGGTCCAGTCACGAGCCTTAGCCCTAACCATAGCCACAAGTACATCTCATCCATTTAAGGCCTCTGCGTGCACCAATGGCATCCAAGCTGCAGATTTCTTTTCACCACCGTCTCTCTTTGTCAG
Cab-1	3'	deletion	262delT	262	T	-	no; duplicated once	0.0434842	0.0919725	0.165826	0.275257	0.0908675	-0.0988836	-0.7	0.951828	TACACATTTTAAGCCAGCGGACTCTTTCGACTTGTCTTACAAAAGCTGGTCCAGTCACGAGCCTTAGCCCTAACCATAGCCACAAGTACATCTCATCCATTTAAGGCCTCTGCGTGCACCAATGGCATCCAAGCTGCAGATTTCTTTTCACCACCGTCTCTCTGTCAG
Cab-1	3'	substitution	262T>A	262	T	A	yes	-0.257872	-0.598577	-0.352189	-0.59638	-0.707068	-0.0313317	0.2	0.451782	TACACATTTTAAGCCAGCGGACTCTTTCGACTTGTCTTACAAAAGCTGGTCCAGTCACGAGCCTTAGCCCTAACCATAGCCACAAGTACATCTCATCCATTTAAGGCCTCTGCGTGCACCAATGGCATCCAAGCTGCAGATTTCTTTTCACCACCGTCTCTCATGTCAG
Cab-1	3'	substitution	262T>C	262	T	C	yes	-0.257207	-0.0994162	-0.136447	-0.106697	-0.0310021	-0.00503178	0.1	0.924267	TACACATTTTAAGCCAGCGGACTCTTTCGACTTGTCTTACAAAAGCTGGTCCAGTCACGAGCCTTAGCCCTAACCATAGCCACAAGTACATCTCATCCATTTAAGGCCTCTGCGTGCACCAATGGCATCCAAGCTGCAGATTTCTTTTCACCACCGTCTCTCCTGTCAG
Cab-1	3'	substitution	262T>G	262	T	G	yes	0.211456	0.300402	0.171917	0.208509	0.0670234	0.00770348	0.6	0.901307	TACACATTTTAAGCCAGCGGACTCTTTCGACTTGTCTTACAAAAGCTGGTCCAGTCACGAGCCTTAGCCCTAACCATAGCCACAAGTACATCTCATCCATTTAAGGCCTCTGCGTGCACCAATGGCATCCAAGCTGCAGATTTCTTTTCACCACCGTCTCTCGTGTCAG
Cab-1	3'	insertion	262.5insA	262.5	-	A	yes	-0.0730652	-0.0252061	-0.0952181	-0.14699	-0.0486916	0.05304	0.3	0.928518	TACACATTTTAAGCCAGCGGACTCTTTCGACTTGTCTTACAAAAGCTGGTCCAGTCACGAGCCTTAGCCCTAACCATAGCCACAAGTACATCTCATCCATTTAAGGCCTCTGCGTGCACCAATGGCATCCAAGCTGCAGATTTCTTTTCACCACCGTCTCTCTATGTCAG
Cab-1	3'	insertion	262.5insC	262.5	-	C	yes	0.399595	0.408764	0.249401	0.387067	0.334224	0.0437526	-0.2	0.959261	TACACATTTTAAGCCAGCGGACTCTTTCGACTTGTCTTACAAAAGCTGGTCCAGTCACGAGCCTTAGCCCTAACCATAGCCACAAGTACATCTCATCCATTTAAGGCCTCTGCGTGCACCAATGGCATCCAAGCTGCAGATTTCTTTTCACCACCGTCTCTCTCTGTCAG
Cab-1	3'	insertion	262.5insG	262.5	-	G	yes	-0.357637	-0.358395	-0.1949	-0.499716	-0.551597	-0.0227395	1.6	0.652879	TACACATTTTAAGCCAGCGGACTCTTTCGACTTGTCTTACAAAAGCTGGTCCAGTCACGAGCCTTAGCCCTAACCATAGCCACAAGTACATCTCATCCATTTAAGGCCTCTGCGTGCACCAATGGCATCCAAGCTGCAGATTTCTTTTCACCACCGTCTCTCTGTGTCAG
Cab-1	3'	insertion	262.5insT	262.5	-	T	no; same as 261.5insT	0.243911	0.243424	0.144338	0.21085	0.116809	0.0168611	0	0.908105	TACACATTTTAAGCCAGCGGACTCTTTCGACTTGTCTTACAAAAGCTGGTCCAGTCACGAGCCTTAGCCCTAACCATAGCCACAAGTACATCTCATCCATTTAAGGCCTCTGCGTGCACCAATGGCATCCAAGCTGCAGATTTCTTTTCACCACCGTCTCTCTTTGTCAG
Cab-1	3'	deletion	263delT	263	T	-	no; same as 262delT	0.0434842	0.0919725	0.165826	0.275257	0.0908675	-0.0988836	-0.7	0.951828	TACACATTTTAAGCCAGCGGACTCTTTCGACTTGTCTTACAAAAGCTGGTCCAGTCACGAGCCTTAGCCCTAACCATAGCCACAAGTACATCTCATCCATTTAAGGCCTCTGCGTGCACCAATGGCATCCAAGCTGCAGATTTCTTTTCACCACCGTCTCTCTGTCAG
Cab-1	3'	substitution	263T>A	263	T	A	yes	-0.282345	-0.234001	-0.251979	-0.0204777	-0.21673	-0.0659868	-1.2	0.996686	TACACATTTTAAGCCAGCGGACTCTTTCGACTTGTCTTACAAAAGCTGGTCCAGTCACGAGCCTTAGCCCTAACCATAGCCACAAGTACATCTCATCCATTTAAGGCCTCTGCGTGCACCAATGGCATCCAAGCTGCAGATTTCTTTTCACCACCGTCTCTCTAGTCAG
Cab-1	3'	substitution	263T>C	263	T	C	yes	0.187379	0.200911	0.301055	0.177059	0.0633701	-0.0537205	0.8	0.766199	TACACATTTTAAGCCAGCGGACTCTTTCGACTTGTCTTACAAAAGCTGGTCCAGTCACGAGCCTTAGCCCTAACCATAGCCACAAGTACATCTCATCCATTTAAGGCCTCTGCGTGCACCAATGGCATCCAAGCTGCAGATTTCTTTTCACCACCGTCTCTCTCGTCAG
Cab-1	3'	substitution	263T>G	263	T	G	yes	-0.570586	-0.39243	-0.286427	-0.639925	-0.414197	0.0382704	1.6	0.778723	TACACATTTTAAGCCAGCGGACTCTTTCGACTTGTCTTACAAAAGCTGGTCCAGTCACGAGCCTTAGCCCTAACCATAGCCACAAGTACATCTCATCCATTTAAGGCCTCTGCGTGCACCAATGGCATCCAAGCTGCAGATTTCTTTTCACCACCGTCTCTCTGGTCAG
Cab-1	3'	insertion	263.5insA	263.5	-	A	yes	0.0677979	0.158018	-0.00167824	0.133294	-0.015265	0.0036175	0.1	0.947831	TACACATTTTAAGCCAGCGGACTCTTTCGACTTGTCTTACAAAAGCTGGTCCAGTCACGAGCCTTAGCCCTAACCATAGCCACAAGTACATCTCATCCATTTAAGGCCTCTGCGTGCACCAATGGCATCCAAGCTGCAGATTTCTTTTCACCACCGTCTCTCTTAGTCAG
Cab-1	3'	insertion	263.5insC	263.5	-	C	yes	-0.0909472	-0.0380008	-0.0420223	-0.119784	-0.221532	-0.0158619	0.8	0.848354	TACACATTTTAAGCCAGCGGACTCTTTCGACTTGTCTTACAAAAGCTGGTCCAGTCACGAGCCTTAGCCCTAACCATAGCCACAAGTACATCTCATCCATTTAAGGCCTCTGCGTGCACCAATGGCATCCAAGCTGCAGATTTCTTTTCACCACCGTCTCTCTTCGTCAG
Cab-1	3'	insertion	263.5insG	263.5	-	G	no; duplicated once	-0.0764678	-0.116503	-0.0140224	-0.0740179	-0.182998	-0.0559041	0.2	0.78592	TACACATTTTAAGCCAGCGGACTCTTTCGACTTGTCTTACAAAAGCTGGTCCAGTCACGAGCCTTAGCCCTAACCATAGCCACAAGTACATCTCATCCATTTAAGGCCTCTGCGTGCACCAATGGCATCCAAGCTGCAGATTTCTTTTCACCACCGTCTCTCTTGGTCAG
Cab-1	3'	insertion	263.5insT	263.5	-	T	no; same as 261.5insT	0.243911	0.243424	0.144338	0.21085	0.116809	0.0168611	0	0.908105	TACACATTTTAAGCCAGCGGACTCTTTCGACTTGTCTTACAAAAGCTGGTCCAGTCACGAGCCTTAGCCCTAACCATAGCCACAAGTACATCTCATCCATTTAAGGCCTCTGCGTGCACCAATGGCATCCAAGCTGCAGATTTCTTTTCACCACCGTCTCTCTTTGTCAG
Cab-1	3'	deletion	264delG	264	G	-	yes	0.0901728	0.0571515	0.18253	-0.00804917	0.141971	0.00905665	0.4	0.773741	TACACATTTTAAGCCAGCGGACTCTTTCGACTTGTCTTACAAAAGCTGGTCCAGTCACGAGCCTTAGCCCTAACCATAGCCACAAGTACATCTCATCCATTTAAGGCCTCTGCGTGCACCAATGGCATCCAAGCTGCAGATTTCTTTTCACCACCGTCTCTCTTTCAG
Cab-1	3'	substitution	264G>A	264	G	A	yes	0.267492	0.290547	0.357972	0.421562	0.32679	-0.0649195	-0.5	0.924585	TACACATTTTAAGCCAGCGGACTCTTTCGACTTGTCTTACAAAAGCTGGTCCAGTCACGAGCCTTAGCCCTAACCATAGCCACAAGTACATCTCATCCATTTAAGGCCTCTGCGTGCACCAATGGCATCCAAGCTGCAGATTTCTTTTCACCACCGTCTCTCTTATCAG
Cab-1	3'	substitution	264G>C	264	G	C	yes	-0.263272	-0.409029	-0.0606419	-0.130027	-0.333288	-0.161308	-1.2	0.507226	TACACATTTTAAGCCAGCGGACTCTTTCGACTTGTCTTACAAAAGCTGGTCCAGTCACGAGCCTTAGCCCTAACCATAGCCACAAGTACATCTCATCCATTTAAGGCCTCTGCGTGCACCAATGGCATCCAAGCTGCAGATTTCTTTTCACCACCGTCTCTCTTCTCAG
Cab-1	3'	substitution	264G>T	264	G	T	yes	-0.126314	-0.116288	-0.146978	-0.160311	-0.0762917	0.0331229	0	0.921201	TACACATTTTAAGCCAGCGGACTCTTTCGACTTGTCTTACAAAAGCTGGTCCAGTCACGAGCCTTAGCCCTAACCATAGCCACAAGTACATCTCATCCATTTAAGGCCTCTGCGTGCACCAATGGCATCCAAGCTGCAGATTTCTTTTCACCACCGTCTCTCTTTTCAG
Cab-1	3'	insertion	264.5insA	264.5	-	A	yes	0.17213	0.209713	-0.034128	0.213582	0.0694337	0.0431372	-0.4	0.948067	TACACATTTTAAGCCAGCGGACTCTTTCGACTTGTCTTACAAAAGCTGGTCCAGTCACGAGCCTTAGCCCTAACCATAGCCACAAGTACATCTCATCCATTTAAGGCCTCTGCGTGCACCAATGGCATCCAAGCTGCAGATTTCTTTTCACCACCGTCTCTCTTGATCAG
Cab-1	3'	insertion	264.5insC	264.5	-	C	yes	-0.458732	-0.343634	-0.305745	-0.469629	-0.55648	-0.0222396	1.4	0.838674	TACACATTTTAAGCCAGCGGACTCTTTCGACTTGTCTTACAAAAGCTGGTCCAGTCACGAGCCTTAGCCCTAACCATAGCCACAAGTACATCTCATCCATTTAAGGCCTCTGCGTGCACCAATGGCATCCAAGCTGCAGATTTCTTTTCACCACCGTCTCTCTTGCTCAG
Cab-1	3'	insertion	264.5insG	264.5	-	G	no; same as 263.5insG	-0.0764678	-0.116503	-0.0140224	-0.0740179	-0.182998	-0.0559041	0.2	0.78592	TACACATTTTAAGCCAGCGGACTCTTTCGACTTGTCTTACAAAAGCTGGTCCAGTCACGAGCCTTAGCCCTAACCATAGCCACAAGTACATCTCATCCATTTAAGGCCTCTGCGTGCACCAATGGCATCCAAGCTGCAGATTTCTTTTCACCACCGTCTCTCTTGGTCAG
Cab-1	3'	insertion	264.5insT	264.5	-	T	no; duplicated once	-0.182065	-0.0769324	-0.147961	-0.125422	-0.109489	0.010958	0.2	0.964737	TACACATTTTAAGCCAGCGGACTCTTTCGACTTGTCTTACAAAAGCTGGTCCAGTCACGAGCCTTAGCCCTAACCATAGCCACAAGTACATCTCATCCATTTAAGGCCTCTGCGTGCACCAATGGCATCCAAGCTGCAGATTTCTTTTCACCACCGTCTCTCTTGTTCAG
Cab-1	3'	deletion	265delT	265	T	-	yes	-0.2055	-0.0030173	0.136717	-0.159848	-0.107715	-0.0255272	1.9	0.793041	TACACATTTTAAGCCAGCGGACTCTTTCGACTTGTCTTACAAAAGCTGGTCCAGTCACGAGCCTTAGCCCTAACCATAGCCACAAGTACATCTCATCCATTTAAGGCCTCTGCGTGCACCAATGGCATCCAAGCTGCAGATTTCTTTTCACCACCGTCTCTCTTGCAG
Cab-1	3'	substitution	265T>A	265	T	A	yes	0.332083	0.447752	0.249167	0.188024	0.202445	0.0912663	0.9	0.928141	TACACATTTTAAGCCAGCGGACTCTTTCGACTTGTCTTACAAAAGCTGGTCCAGTCACGAGCCTTAGCCCTAACCATAGCCACAAGTACATCTCATCCATTTAAGGCCTCTGCGTGCACCAATGGCATCCAAGCTGCAGATTTCTTTTCACCACCGTCTCTCTTGACAG
Cab-1	3'	substitution	265T>C	265	T	C	yes	0.0280907	0.0230399	-0.0234107	-0.0541201	-0.111086	0.0160364	0.4	0.868287	TACACATTTTAAGCCAGCGGACTCTTTCGACTTGTCTTACAAAAGCTGGTCCAGTCACGAGCCTTAGCCCTAACCATAGCCACAAGTACATCTCATCCATTTAAGGCCTCTGCGTGCACCAATGGCATCCAAGCTGCAGATTTCTTTTCACCACCGTCTCTCTTGCCAG
Cab-1	3'	substitution	265T>G	265	T	G	yes	-0.0866053	-0.0670744	0.137454	-0.0316841	0.0656726	-0.0561253	0.2	0.707826	TACACATTTTAAGCCAGCGGACTCTTTCGACTTGTCTTACAAAAGCTGGTCCAGTCACGAGCCTTAGCCCTAACCATAGCCACAAGTACATCTCATCCATTTAAGGCCTCTGCGTGCACCAATGGCATCCAAGCTGCAGATTTCTTTTCACCACCGTCTCTCTTGGCAG
Cab-1	3'	insertion	265.5insA	265.5	-	A	yes	-0.0645594	0.0751351	-0.17672	-0.314978	-0.0899139	0.17227	0.9	0.955564	TACACATTTTAAGCCAGCGGACTCTTTCGACTTGTCTTACAAAAGCTGGTCCAGTCACGAGCCTTAGCCCTAACCATAGCCACAAGTACATCTCATCCATTTAAGGCCTCTGCGTGCACCAATGGCATCCAAGCTGCAGATTTCTTTTCACCACCGTCTCTCTTGTACAG
Cab-1	3'	insertion	265.5insC	265.5	-	C	no; duplicated once	0.53777	0.514782	0.307842	0.607407	0.448363	0.0366418	-0.9	0.955312	TACACATTTTAAGCCAGCGGACTCTTTCGACTTGTCTTACAAAAGCTGGTCCAGTCACGAGCCTTAGCCCTAACCATAGCCACAAGTACATCTCATCCATTTAAGGCCTCTGCGTGCACCAATGGCATCCAAGCTGCAGATTTCTTTTCACCACCGTCTCTCTTGTCCAG
Cab-1	3'	insertion	265.5insG	265.5	-	G	yes	-0.340262	-0.337886	-0.0464655	-0.264226	-0.423569	-0.135606	1.2	0.530657	TACACATTTTAAGCCAGCGGACTCTTTCGACTTGTCTTACAAAAGCTGGTCCAGTCACGAGCCTTAGCCCTAACCATAGCCACAAGTACATCTCATCCATTTAAGGCCTCTGCGTGCACCAATGGCATCCAAGCTGCAGATTTCTTTTCACCACCGTCTCTCTTGTGCAG
Cab-1	3'	insertion	265.5insT	265.5	-	T	no; same as 264.5insT	-0.182065	-0.0769324	-0.147961	-0.125422	-0.109489	0.010958	0.2	0.964737	TACACATTTTAAGCCAGCGGACTCTTTCGACTTGTCTTACAAAAGCTGGTCCAGTCACGAGCCTTAGCCCTAACCATAGCCACAAGTACATCTCATCCATTTAAGGCCTCTGCGTGCACCAATGGCATCCAAGCTGCAGATTTCTTTTCACCACCGTCTCTCTTGTTCAG
Cab-1	3'	deletion	266delC	266	C	-	yes	0.405723	0.466731	0.362242	0.399424	0.47288	0.0473932	0	0.962992	TACACATTTTAAGCCAGCGGACTCTTTCGACTTGTCTTACAAAAGCTGGTCCAGTCACGAGCCTTAGCCCTAACCATAGCCACAAGTACATCTCATCCATTTAAGGCCTCTGCGTGCACCAATGGCATCCAAGCTGCAGATTTCTTTTCACCACCGTCTCTCTTGTAG
Cab-1	3'	substitution	266C>A	266	C	A	yes	0.348756	0.38426	0.383789	0.239096	0.115207	-0.000764545	1.2	0.767032	TACACATTTTAAGCCAGCGGACTCTTTCGACTTGTCTTACAAAAGCTGGTCCAGTCACGAGCCTTAGCCCTAACCATAGCCACAAGTACATCTCATCCATTTAAGGCCTCTGCGTGCACCAATGGCATCCAAGCTGCAGATTTCTTTTCACCACCGTCTCTCTTGTAAG
Cab-1	3'	substitution	266C>G	266	C	G	yes	0.0978846	0.0520064	0.00326274	0.0299718	0.047087	0.0341522	-0.2	0.913932	TACACATTTTAAGCCAGCGGACTCTTTCGACTTGTCTTACAAAAGCTGGTCCAGTCACGAGCCTTAGCCCTAACCATAGCCACAAGTACATCTCATCCATTTAAGGCCTCTGCGTGCACCAATGGCATCCAAGCTGCAGATTTCTTTTCACCACCGTCTCTCTTGTGAG
Cab-1	3'	substitution	266C>T	266	C	T	yes	-0.247603	-0.131494	-0.239996	-0.0793158	0.0273076	0.0324295	-0.6	0.937532	TACACATTTTAAGCCAGCGGACTCTTTCGACTTGTCTTACAAAAGCTGGTCCAGTCACGAGCCTTAGCCCTAACCATAGCCACAAGTACATCTCATCCATTTAAGGCCTCTGCGTGCACCAATGGCATCCAAGCTGCAGATTTCTTTTCACCACCGTCTCTCTTGTTAG
Cab-1	3'	insertion	266.5insA	266.5	-	A	no; duplicated once	0.161097	0.157494	0.00279817	0.12924	0.191524	0.0734078	-0.4	0.97584	TACACATTTTAAGCCAGCGGACTCTTTCGACTTGTCTTACAAAAGCTGGTCCAGTCACGAGCCTTAGCCCTAACCATAGCCACAAGTACATCTCATCCATTTAAGGCCTCTGCGTGCACCAATGGCATCCAAGCTGCAGATTTCTTTTCACCACCGTCTCTCTTGTCAAG
Cab-1	3'	insertion	266.5insC	266.5	-	C	no; same as 265.5insC	0.53777	0.514782	0.307842	0.607407	0.448363	0.0366418	-0.9	0.955312	TACACATTTTAAGCCAGCGGACTCTTTCGACTTGTCTTACAAAAGCTGGTCCAGTCACGAGCCTTAGCCCTAACCATAGCCACAAGTACATCTCATCCATTTAAGGCCTCTGCGTGCACCAATGGCATCCAAGCTGCAGATTTCTTTTCACCACCGTCTCTCTTGTCCAG
Cab-1	3'	insertion	266.5insG	266.5	-	G	yes	-0.247267	0.0342394	-0.206315	-0.120451	-0.208823	0.0276345	0.9	0.991085	TACACATTTTAAGCCAGCGGACTCTTTCGACTTGTCTTACAAAAGCTGGTCCAGTCACGAGCCTTAGCCCTAACCATAGCCACAAGTACATCTCATCCATTTAAGGCCTCTGCGTGCACCAATGGCATCCAAGCTGCAGATTTCTTTTCACCACCGTCTCTCTTGTCGAG
Cab-1	3'	insertion	266.5insT	266.5	-	T	yes	0.187802	0.115419	0.130836	0.0498663	0.127825	0.0377426	0.1	0.852087	TACACATTTTAAGCCAGCGGACTCTTTCGACTTGTCTTACAAAAGCTGGTCCAGTCACGAGCCTTAGCCCTAACCATAGCCACAAGTACATCTCATCCATTTAAGGCCTCTGCGTGCACCAATGGCATCCAAGCTGCAGATTTCTTTTCACCACCGTCTCTCTTGTCTAG
Cab-1	3'	deletion	267delA	267	A	-	yes	1.30698	1.22423	1.08339	1.36361	1.3172	0.0567104	-1.2	0.98673	TACACATTTTAAGCCAGCGGACTCTTTCGACTTGTCTTACAAAAGCTGGTCCAGTCACGAGCCTTAGCCCTAACCATAGCCACAAGTACATCTCATCCATTTAAGGCCTCTGCGTGCACCAATGGCATCCAAGCTGCAGATTTCTTTTCACCACCGTCTCTCTTGTCG
Cab-1	3'	substitution	267A>C	267	A	C	yes	-0.398397	-0.228938	-0.200899	-0.262463	-0.326327	-0.0509961	0.9	0.934322	TACACATTTTAAGCCAGCGGACTCTTTCGACTTGTCTTACAAAAGCTGGTCCAGTCACGAGCCTTAGCCCTAACCATAGCCACAAGTACATCTCATCCATTTAAGGCCTCTGCGTGCACCAATGGCATCCAAGCTGCAGATTTCTTTTCACCACCGTCTCTCTTGTCCG
Cab-1	3'	substitution	267A>G	267	A	G	yes	0.0177127	-0.0831159	-0.109394	0.0609976	0.0437918	0.0234121	-1.1	0.953295	TACACATTTTAAGCCAGCGGACTCTTTCGACTTGTCTTACAAAAGCTGGTCCAGTCACGAGCCTTAGCCCTAACCATAGCCACAAGTACATCTCATCCATTTAAGGCCTCTGCGTGCACCAATGGCATCCAAGCTGCAGATTTCTTTTCACCACCGTCTCTCTTGTCGG
Cab-1	3'	substitution	267A>T	267	A	T	yes	0.518219	0.392319	0.345051	0.173152	0.37558	0.121899	0.4	0.830592	TACACATTTTAAGCCAGCGGACTCTTTCGACTTGTCTTACAAAAGCTGGTCCAGTCACGAGCCTTAGCCCTAACCATAGCCACAAGTACATCTCATCCATTTAAGGCCTCTGCGTGCACCAATGGCATCCAAGCTGCAGATTTCTTTTCACCACCGTCTCTCTTGTCTG
Cab-1	3'	insertion	267.5insA	267.5	-	A	no; same as 266.5insA	0.161097	0.157494	0.00279817	0.12924	0.191524	0.0734078	-0.4	0.97584	TACACATTTTAAGCCAGCGGACTCTTTCGACTTGTCTTACAAAAGCTGGTCCAGTCACGAGCCTTAGCCCTAACCATAGCCACAAGTACATCTCATCCATTTAAGGCCTCTGCGTGCACCAATGGCATCCAAGCTGCAGATTTCTTTTCACCACCGTCTCTCTTGTCAAG
Cab-1	3'	insertion	267.5insC	267.5	-	C	yes	0.107808	0.165032	0.107042	0.0789393	0.263558	0.0601629	0	0.919261	TACACATTTTAAGCCAGCGGACTCTTTCGACTTGTCTTACAAAAGCTGGTCCAGTCACGAGCCTTAGCCCTAACCATAGCCACAAGTACATCTCATCCATTTAAGGCCTCTGCGTGCACCAATGGCATCCAAGCTGCAGATTTCTTTTCACCACCGTCTCTCTTGTCACG
Cab-1	3'	insertion	267.5insG	267.5	-	G	yes	0.275186	0.244135	0.24488	0.123566	0.191344	0.0407989	0.4	0.848361	TACACATTTTAAGCCAGCGGACTCTTTCGACTTGTCTTACAAAAGCTGGTCCAGTCACGAGCCTTAGCCCTAACCATAGCCACAAGTACATCTCATCCATTTAAGGCCTCTGCGTGCACCAATGGCATCCAAGCTGCAGATTTCTTTTCACCACCGTCTCTCTTGTCAGG
Cab-1	3'	insertion	267.5insT	267.5	-	T	yes	0.286772	0.298858	0.0732507	0.187707	0.220801	0.0964658	-0.1	0.965243	TACACATTTTAAGCCAGCGGACTCTTTCGACTTGTCTTACAAAAGCTGGTCCAGTCACGAGCCTTAGCCCTAACCATAGCCACAAGTACATCTCATCCATTTAAGGCCTCTGCGTGCACCAATGGCATCCAAGCTGCAGATTTCTTTTCACCACCGTCTCTCTTGTCATG
Cab-1	3'	deletion	268delG	268	G	-	yes	1.49894	1.33592	1.17891	1.51802	1.45663	0.0836684	-1.5	0.977468	TACACATTTTAAGCCAGCGGACTCTTTCGACTTGTCTTACAAAAGCTGGTCCAGTCACGAGCCTTAGCCCTAACCATAGCCACAAGTACATCTCATCCATTTAAGGCCTCTGCGTGCACCAATGGCATCCAAGCTGCAGATTTCTTTTCACCACCGTCTCTCTTGTCA
Cab-1	3'	substitution	268G>A	268	G	A	yes	0.142598	0.0667676	0.137241	0.104255	0.0488544	-0.024241	-0.1	0.82261	TACACATTTTAAGCCAGCGGACTCTTTCGACTTGTCTTACAAAAGCTGGTCCAGTCACGAGCCTTAGCCCTAACCATAGCCACAAGTACATCTCATCCATTTAAGGCCTCTGCGTGCACCAATGGCATCCAAGCTGCAGATTTCTTTTCACCACCGTCTCTCTTGTCAA
Cab-1	3'	substitution	268G>C	268	G	C	yes	0.434696	0.373779	0.21659	0.404007	0.404823	0.0698624	-0.7	0.970442	TACACATTTTAAGCCAGCGGACTCTTTCGACTTGTCTTACAAAAGCTGGTCCAGTCACGAGCCTTAGCCCTAACCATAGCCACAAGTACATCTCATCCATTTAAGGCCTCTGCGTGCACCAATGGCATCCAAGCTGCAGATTTCTTTTCACCACCGTCTCTCTTGTCAC
Cab-1	3'	substitution	268G>T	268	G	T	yes	0.18107	0.133787	0.0868839	0.0945826	0.0427503	0.020204	0.1	0.87295	TACACATTTTAAGCCAGCGGACTCTTTCGACTTGTCTTACAAAAGCTGGTCCAGTCACGAGCCTTAGCCCTAACCATAGCCACAAGTACATCTCATCCATTTAAGGCCTCTGCGTGCACCAATGGCATCCAAGCTGCAGATTTCTTTTCACCACCGTCTCTCTTGTCAT
rbcS-E9	5'	deletion	1delA	1	A	-	yes	0.204978	0.139285	0.144717	0.278802	0.332105	#N/A	#N/A	#N/A	CACTAACATCGAATGTACTTATCTCATTAGTTTAAATTATTGTTTGATCATGTTTAATCCTTATACTGTTGTTAGTTTTTTCAGTTAGCTTAGTGGGCATCTTACACGTGGCATTATTATCCTATTGGTGGCTAATGATAAGGTTAGCACACAAAACTTTTCAATCTT
rbcS-E9	5'	substitution	1A>C	1	A	C	yes	0.36268	0.315075	0.270211	0.0713481	0.295068	#N/A	#N/A	#N/A	CCACTAACATCGAATGTACTTATCTCATTAGTTTAAATTATTGTTTGATCATGTTTAATCCTTATACTGTTGTTAGTTTTTTCAGTTAGCTTAGTGGGCATCTTACACGTGGCATTATTATCCTATTGGTGGCTAATGATAAGGTTAGCACACAAAACTTTTCAATCTT
rbcS-E9	5'	substitution	1A>G	1	A	G	yes	0.082548	0.0269362	-0.150133	-0.108909	-0.24419	#N/A	#N/A	#N/A	GCACTAACATCGAATGTACTTATCTCATTAGTTTAAATTATTGTTTGATCATGTTTAATCCTTATACTGTTGTTAGTTTTTTCAGTTAGCTTAGTGGGCATCTTACACGTGGCATTATTATCCTATTGGTGGCTAATGATAAGGTTAGCACACAAAACTTTTCAATCTT
rbcS-E9	5'	substitution	1A>T	1	A	T	yes	-0.163346	-0.140691	-0.314534	-0.485448	-0.027248	#N/A	#N/A	#N/A	TCACTAACATCGAATGTACTTATCTCATTAGTTTAAATTATTGTTTGATCATGTTTAATCCTTATACTGTTGTTAGTTTTTTCAGTTAGCTTAGTGGGCATCTTACACGTGGCATTATTATCCTATTGGTGGCTAATGATAAGGTTAGCACACAAAACTTTTCAATCTT
rbcS-E9	5'	insertion	1.5insA	1.5	-	A	yes	-0.0122069	-0.366382	-0.137055	0.296336	-0.152504	#N/A	#N/A	#N/A	AACACTAACATCGAATGTACTTATCTCATTAGTTTAAATTATTGTTTGATCATGTTTAATCCTTATACTGTTGTTAGTTTTTTCAGTTAGCTTAGTGGGCATCTTACACGTGGCATTATTATCCTATTGGTGGCTAATGATAAGGTTAGCACACAAAACTTTTCAATCTT
rbcS-E9	5'	insertion	1.5insC	1.5	-	C	no; duplicated once	0.208442	0.17009	0.0880025	0.281022	0.056816	#N/A	#N/A	#N/A	ACCACTAACATCGAATGTACTTATCTCATTAGTTTAAATTATTGTTTGATCATGTTTAATCCTTATACTGTTGTTAGTTTTTTCAGTTAGCTTAGTGGGCATCTTACACGTGGCATTATTATCCTATTGGTGGCTAATGATAAGGTTAGCACACAAAACTTTTCAATCTT
rbcS-E9	5'	insertion	1.5insG	1.5	-	G	yes	0.0317255	-0.0439503	-0.272618	-0.292855	0.0312191	#N/A	#N/A	#N/A	AGCACTAACATCGAATGTACTTATCTCATTAGTTTAAATTATTGTTTGATCATGTTTAATCCTTATACTGTTGTTAGTTTTTTCAGTTAGCTTAGTGGGCATCTTACACGTGGCATTATTATCCTATTGGTGGCTAATGATAAGGTTAGCACACAAAACTTTTCAATCTT
rbcS-E9	5'	insertion	1.5insT	1.5	-	T	yes	-0.292364	-0.594787	-0.480624	-0.419394	-0.412522	#N/A	#N/A	#N/A	ATCACTAACATCGAATGTACTTATCTCATTAGTTTAAATTATTGTTTGATCATGTTTAATCCTTATACTGTTGTTAGTTTTTTCAGTTAGCTTAGTGGGCATCTTACACGTGGCATTATTATCCTATTGGTGGCTAATGATAAGGTTAGCACACAAAACTTTTCAATCTT
rbcS-E9	5'	deletion	2delC	2	C	-	yes	-0.346742	-0.10416	-0.178435	-0.139533	-0.25036	#N/A	#N/A	#N/A	AACTAACATCGAATGTACTTATCTCATTAGTTTAAATTATTGTTTGATCATGTTTAATCCTTATACTGTTGTTAGTTTTTTCAGTTAGCTTAGTGGGCATCTTACACGTGGCATTATTATCCTATTGGTGGCTAATGATAAGGTTAGCACACAAAACTTTTCAATCTT
rbcS-E9	5'	substitution	2C>A	2	C	A	yes	-0.248069	-0.325039	-0.00357184	-0.173092	-0.111658	#N/A	#N/A	#N/A	AAACTAACATCGAATGTACTTATCTCATTAGTTTAAATTATTGTTTGATCATGTTTAATCCTTATACTGTTGTTAGTTTTTTCAGTTAGCTTAGTGGGCATCTTACACGTGGCATTATTATCCTATTGGTGGCTAATGATAAGGTTAGCACACAAAACTTTTCAATCTT
rbcS-E9	5'	substitution	2C>G	2	C	G	yes	0.0176029	0.389595	0.169411	0.425874	-0.367749	#N/A	#N/A	#N/A	AGACTAACATCGAATGTACTTATCTCATTAGTTTAAATTATTGTTTGATCATGTTTAATCCTTATACTGTTGTTAGTTTTTTCAGTTAGCTTAGTGGGCATCTTACACGTGGCATTATTATCCTATTGGTGGCTAATGATAAGGTTAGCACACAAAACTTTTCAATCTT
rbcS-E9	5'	substitution	2C>T	2	C	T	yes	-0.237491	-0.181867	-0.450706	-0.316725	-0.0493818	#N/A	#N/A	#N/A	ATACTAACATCGAATGTACTTATCTCATTAGTTTAAATTATTGTTTGATCATGTTTAATCCTTATACTGTTGTTAGTTTTTTCAGTTAGCTTAGTGGGCATCTTACACGTGGCATTATTATCCTATTGGTGGCTAATGATAAGGTTAGCACACAAAACTTTTCAATCTT
rbcS-E9	5'	insertion	2.5insA	2.5	-	A	no; duplicated once	-0.0340661	-0.233818	-0.165859	-0.446552	-0.151239	#N/A	#N/A	#N/A	ACAACTAACATCGAATGTACTTATCTCATTAGTTTAAATTATTGTTTGATCATGTTTAATCCTTATACTGTTGTTAGTTTTTTCAGTTAGCTTAGTGGGCATCTTACACGTGGCATTATTATCCTATTGGTGGCTAATGATAAGGTTAGCACACAAAACTTTTCAATCTT
rbcS-E9	5'	insertion	2.5insC	2.5	-	C	no; same as 1.5insC	0.208442	0.17009	0.0880025	0.281022	0.056816	#N/A	#N/A	#N/A	ACCACTAACATCGAATGTACTTATCTCATTAGTTTAAATTATTGTTTGATCATGTTTAATCCTTATACTGTTGTTAGTTTTTTCAGTTAGCTTAGTGGGCATCTTACACGTGGCATTATTATCCTATTGGTGGCTAATGATAAGGTTAGCACACAAAACTTTTCAATCTT
rbcS-E9	5'	insertion	2.5insG	2.5	-	G	yes	-0.276219	-0.064785	-0.519641	-0.240433	-0.436959	#N/A	#N/A	#N/A	ACGACTAACATCGAATGTACTTATCTCATTAGTTTAAATTATTGTTTGATCATGTTTAATCCTTATACTGTTGTTAGTTTTTTCAGTTAGCTTAGTGGGCATCTTACACGTGGCATTATTATCCTATTGGTGGCTAATGATAAGGTTAGCACACAAAACTTTTCAATCTT
rbcS-E9	5'	insertion	2.5insT	2.5	-	T	yes	-0.276536	-0.16065	-0.232851	0.0418573	-0.313925	#N/A	#N/A	#N/A	ACTACTAACATCGAATGTACTTATCTCATTAGTTTAAATTATTGTTTGATCATGTTTAATCCTTATACTGTTGTTAGTTTTTTCAGTTAGCTTAGTGGGCATCTTACACGTGGCATTATTATCCTATTGGTGGCTAATGATAAGGTTAGCACACAAAACTTTTCAATCTT
rbcS-E9	5'	deletion	3delA	3	A	-	yes	0.167504	-0.0220795	-0.1416	0.107531	-0.220005	#N/A	#N/A	#N/A	ACCTAACATCGAATGTACTTATCTCATTAGTTTAAATTATTGTTTGATCATGTTTAATCCTTATACTGTTGTTAGTTTTTTCAGTTAGCTTAGTGGGCATCTTACACGTGGCATTATTATCCTATTGGTGGCTAATGATAAGGTTAGCACACAAAACTTTTCAATCTT
rbcS-E9	5'	substitution	3A>C	3	A	C	yes	-0.127367	-0.262158	-0.222738	0.0531851	-0.293602	#N/A	#N/A	#N/A	ACCCTAACATCGAATGTACTTATCTCATTAGTTTAAATTATTGTTTGATCATGTTTAATCCTTATACTGTTGTTAGTTTTTTCAGTTAGCTTAGTGGGCATCTTACACGTGGCATTATTATCCTATTGGTGGCTAATGATAAGGTTAGCACACAAAACTTTTCAATCTT
rbcS-E9	5'	substitution	3A>G	3	A	G	yes	-0.0602206	-0.0872678	-0.00807637	-0.0996804	-0.00354578	#N/A	#N/A	#N/A	ACGCTAACATCGAATGTACTTATCTCATTAGTTTAAATTATTGTTTGATCATGTTTAATCCTTATACTGTTGTTAGTTTTTTCAGTTAGCTTAGTGGGCATCTTACACGTGGCATTATTATCCTATTGGTGGCTAATGATAAGGTTAGCACACAAAACTTTTCAATCTT
rbcS-E9	5'	substitution	3A>T	3	A	T	yes	-0.21023	-0.443475	-0.271255	-0.244634	-0.329413	#N/A	#N/A	#N/A	ACTCTAACATCGAATGTACTTATCTCATTAGTTTAAATTATTGTTTGATCATGTTTAATCCTTATACTGTTGTTAGTTTTTTCAGTTAGCTTAGTGGGCATCTTACACGTGGCATTATTATCCTATTGGTGGCTAATGATAAGGTTAGCACACAAAACTTTTCAATCTT
rbcS-E9	5'	insertion	3.5insA	3.5	-	A	no; same as 2.5insA	-0.0340661	-0.233818	-0.165859	-0.446552	-0.151239	#N/A	#N/A	#N/A	ACAACTAACATCGAATGTACTTATCTCATTAGTTTAAATTATTGTTTGATCATGTTTAATCCTTATACTGTTGTTAGTTTTTTCAGTTAGCTTAGTGGGCATCTTACACGTGGCATTATTATCCTATTGGTGGCTAATGATAAGGTTAGCACACAAAACTTTTCAATCTT
rbcS-E9	5'	insertion	3.5insC	3.5	-	C	no; duplicated once	-0.00325091	-0.0961621	-0.145525	0.0667284	-0.00227536	#N/A	#N/A	#N/A	ACACCTAACATCGAATGTACTTATCTCATTAGTTTAAATTATTGTTTGATCATGTTTAATCCTTATACTGTTGTTAGTTTTTTCAGTTAGCTTAGTGGGCATCTTACACGTGGCATTATTATCCTATTGGTGGCTAATGATAAGGTTAGCACACAAAACTTTTCAATCTT
rbcS-E9	5'	insertion	3.5insG	3.5	-	G	yes	-0.055717	-0.199841	-0.0477496	-0.066551	-0.174349	#N/A	#N/A	#N/A	ACAGCTAACATCGAATGTACTTATCTCATTAGTTTAAATTATTGTTTGATCATGTTTAATCCTTATACTGTTGTTAGTTTTTTCAGTTAGCTTAGTGGGCATCTTACACGTGGCATTATTATCCTATTGGTGGCTAATGATAAGGTTAGCACACAAAACTTTTCAATCTT
rbcS-E9	5'	insertion	3.5insT	3.5	-	T	yes	0.0749102	-0.0103553	0.272311	0.466541	0.343875	#N/A	#N/A	#N/A	ACATCTAACATCGAATGTACTTATCTCATTAGTTTAAATTATTGTTTGATCATGTTTAATCCTTATACTGTTGTTAGTTTTTTCAGTTAGCTTAGTGGGCATCTTACACGTGGCATTATTATCCTATTGGTGGCTAATGATAAGGTTAGCACACAAAACTTTTCAATCTT
rbcS-E9	5'	deletion	4delC	4	C	-	yes	-0.169768	-0.0929545	-0.0176725	-0.1034	-0.192315	#N/A	#N/A	#N/A	ACATAACATCGAATGTACTTATCTCATTAGTTTAAATTATTGTTTGATCATGTTTAATCCTTATACTGTTGTTAGTTTTTTCAGTTAGCTTAGTGGGCATCTTACACGTGGCATTATTATCCTATTGGTGGCTAATGATAAGGTTAGCACACAAAACTTTTCAATCTT
rbcS-E9	5'	substitution	4C>A	4	C	A	yes	-0.250283	-0.137661	-0.195708	-0.17397	-0.0690163	#N/A	#N/A	#N/A	ACAATAACATCGAATGTACTTATCTCATTAGTTTAAATTATTGTTTGATCATGTTTAATCCTTATACTGTTGTTAGTTTTTTCAGTTAGCTTAGTGGGCATCTTACACGTGGCATTATTATCCTATTGGTGGCTAATGATAAGGTTAGCACACAAAACTTTTCAATCTT
rbcS-E9	5'	substitution	4C>G	4	C	G	yes	-0.274453	0.253855	-0.0799435	-0.119048	0.0808251	#N/A	#N/A	#N/A	ACAGTAACATCGAATGTACTTATCTCATTAGTTTAAATTATTGTTTGATCATGTTTAATCCTTATACTGTTGTTAGTTTTTTCAGTTAGCTTAGTGGGCATCTTACACGTGGCATTATTATCCTATTGGTGGCTAATGATAAGGTTAGCACACAAAACTTTTCAATCTT
rbcS-E9	5'	substitution	4C>T	4	C	T	yes	-0.32109	-0.213584	-0.193826	0.0746876	-0.251246	#N/A	#N/A	#N/A	ACATTAACATCGAATGTACTTATCTCATTAGTTTAAATTATTGTTTGATCATGTTTAATCCTTATACTGTTGTTAGTTTTTTCAGTTAGCTTAGTGGGCATCTTACACGTGGCATTATTATCCTATTGGTGGCTAATGATAAGGTTAGCACACAAAACTTTTCAATCTT
rbcS-E9	5'	insertion	4.5insA	4.5	-	A	yes	0.0688946	-0.0505679	-0.0582388	0.275202	-0.0759575	#N/A	#N/A	#N/A	ACACATAACATCGAATGTACTTATCTCATTAGTTTAAATTATTGTTTGATCATGTTTAATCCTTATACTGTTGTTAGTTTTTTCAGTTAGCTTAGTGGGCATCTTACACGTGGCATTATTATCCTATTGGTGGCTAATGATAAGGTTAGCACACAAAACTTTTCAATCTT
rbcS-E9	5'	insertion	4.5insC	4.5	-	C	no; same as 3.5insC	-0.00325091	-0.0961621	-0.145525	0.0667284	-0.00227536	#N/A	#N/A	#N/A	ACACCTAACATCGAATGTACTTATCTCATTAGTTTAAATTATTGTTTGATCATGTTTAATCCTTATACTGTTGTTAGTTTTTTCAGTTAGCTTAGTGGGCATCTTACACGTGGCATTATTATCCTATTGGTGGCTAATGATAAGGTTAGCACACAAAACTTTTCAATCTT
rbcS-E9	5'	insertion	4.5insG	4.5	-	G	yes	-0.776576	-0.692613	-0.69521	-1.02956	-0.838766	#N/A	#N/A	#N/A	ACACGTAACATCGAATGTACTTATCTCATTAGTTTAAATTATTGTTTGATCATGTTTAATCCTTATACTGTTGTTAGTTTTTTCAGTTAGCTTAGTGGGCATCTTACACGTGGCATTATTATCCTATTGGTGGCTAATGATAAGGTTAGCACACAAAACTTTTCAATCTT
rbcS-E9	5'	insertion	4.5insT	4.5	-	T	no; duplicated once	-0.00433518	-0.111522	-0.435832	-0.0768937	-0.339961	#N/A	#N/A	#N/A	ACACTTAACATCGAATGTACTTATCTCATTAGTTTAAATTATTGTTTGATCATGTTTAATCCTTATACTGTTGTTAGTTTTTTCAGTTAGCTTAGTGGGCATCTTACACGTGGCATTATTATCCTATTGGTGGCTAATGATAAGGTTAGCACACAAAACTTTTCAATCTT
rbcS-E9	5'	deletion	5delT	5	T	-	yes	-0.0158466	-0.0163686	-0.176286	-0.267006	0.0226836	#N/A	#N/A	#N/A	ACACAACATCGAATGTACTTATCTCATTAGTTTAAATTATTGTTTGATCATGTTTAATCCTTATACTGTTGTTAGTTTTTTCAGTTAGCTTAGTGGGCATCTTACACGTGGCATTATTATCCTATTGGTGGCTAATGATAAGGTTAGCACACAAAACTTTTCAATCTT
rbcS-E9	5'	substitution	5T>A	5	T	A	yes	0.14771	-0.0502686	0.134351	0.528282	0.0200403	#N/A	#N/A	#N/A	ACACAAACATCGAATGTACTTATCTCATTAGTTTAAATTATTGTTTGATCATGTTTAATCCTTATACTGTTGTTAGTTTTTTCAGTTAGCTTAGTGGGCATCTTACACGTGGCATTATTATCCTATTGGTGGCTAATGATAAGGTTAGCACACAAAACTTTTCAATCTT
rbcS-E9	5'	substitution	5T>C	5	T	C	yes	0.0433969	0.436191	0.538087	0.879756	0.298573	#N/A	#N/A	#N/A	ACACCAACATCGAATGTACTTATCTCATTAGTTTAAATTATTGTTTGATCATGTTTAATCCTTATACTGTTGTTAGTTTTTTCAGTTAGCTTAGTGGGCATCTTACACGTGGCATTATTATCCTATTGGTGGCTAATGATAAGGTTAGCACACAAAACTTTTCAATCTT
rbcS-E9	5'	substitution	5T>G	5	T	G	yes	-0.312441	-0.366991	-0.297173	-0.310468	-0.283783	#N/A	#N/A	#N/A	ACACGAACATCGAATGTACTTATCTCATTAGTTTAAATTATTGTTTGATCATGTTTAATCCTTATACTGTTGTTAGTTTTTTCAGTTAGCTTAGTGGGCATCTTACACGTGGCATTATTATCCTATTGGTGGCTAATGATAAGGTTAGCACACAAAACTTTTCAATCTT
rbcS-E9	5'	insertion	5.5insA	5.5	-	A	no; duplicated 2 times	-0.589411	-0.193767	-0.172479	-0.33024	-0.47637	#N/A	#N/A	#N/A	ACACTAAACATCGAATGTACTTATCTCATTAGTTTAAATTATTGTTTGATCATGTTTAATCCTTATACTGTTGTTAGTTTTTTCAGTTAGCTTAGTGGGCATCTTACACGTGGCATTATTATCCTATTGGTGGCTAATGATAAGGTTAGCACACAAAACTTTTCAATCTT
rbcS-E9	5'	insertion	5.5insC	5.5	-	C	yes	-0.637289	-0.424717	-0.786513	-1.01361	-0.81301	#N/A	#N/A	#N/A	ACACTCAACATCGAATGTACTTATCTCATTAGTTTAAATTATTGTTTGATCATGTTTAATCCTTATACTGTTGTTAGTTTTTTCAGTTAGCTTAGTGGGCATCTTACACGTGGCATTATTATCCTATTGGTGGCTAATGATAAGGTTAGCACACAAAACTTTTCAATCTT
rbcS-E9	5'	insertion	5.5insG	5.5	-	G	yes	-0.192962	-0.222072	-0.432017	-0.0414923	-0.298189	#N/A	#N/A	#N/A	ACACTGAACATCGAATGTACTTATCTCATTAGTTTAAATTATTGTTTGATCATGTTTAATCCTTATACTGTTGTTAGTTTTTTCAGTTAGCTTAGTGGGCATCTTACACGTGGCATTATTATCCTATTGGTGGCTAATGATAAGGTTAGCACACAAAACTTTTCAATCTT
rbcS-E9	5'	insertion	5.5insT	5.5	-	T	no; same as 4.5insT	-0.00433518	-0.111522	-0.435832	-0.0768937	-0.339961	#N/A	#N/A	#N/A	ACACTTAACATCGAATGTACTTATCTCATTAGTTTAAATTATTGTTTGATCATGTTTAATCCTTATACTGTTGTTAGTTTTTTCAGTTAGCTTAGTGGGCATCTTACACGTGGCATTATTATCCTATTGGTGGCTAATGATAAGGTTAGCACACAAAACTTTTCAATCTT
rbcS-E9	5'	deletion	6delA	6	A	-	no; duplicated once	-0.0433173	-0.291085	-0.321394	0.0378275	0.158016	#N/A	#N/A	#N/A	ACACTACATCGAATGTACTTATCTCATTAGTTTAAATTATTGTTTGATCATGTTTAATCCTTATACTGTTGTTAGTTTTTTCAGTTAGCTTAGTGGGCATCTTACACGTGGCATTATTATCCTATTGGTGGCTAATGATAAGGTTAGCACACAAAACTTTTCAATCTT
rbcS-E9	5'	substitution	6A>C	6	A	C	yes	-0.0550281	-0.233925	-0.50571	-0.291128	-0.0512192	#N/A	#N/A	#N/A	ACACTCACATCGAATGTACTTATCTCATTAGTTTAAATTATTGTTTGATCATGTTTAATCCTTATACTGTTGTTAGTTTTTTCAGTTAGCTTAGTGGGCATCTTACACGTGGCATTATTATCCTATTGGTGGCTAATGATAAGGTTAGCACACAAAACTTTTCAATCTT
rbcS-E9	5'	substitution	6A>G	6	A	G	yes	-0.150786	-0.235859	-0.121378	-0.239719	0.0137618	#N/A	#N/A	#N/A	ACACTGACATCGAATGTACTTATCTCATTAGTTTAAATTATTGTTTGATCATGTTTAATCCTTATACTGTTGTTAGTTTTTTCAGTTAGCTTAGTGGGCATCTTACACGTGGCATTATTATCCTATTGGTGGCTAATGATAAGGTTAGCACACAAAACTTTTCAATCTT
rbcS-E9	5'	substitution	6A>T	6	A	T	yes	0.0762436	0.0329198	-0.0371376	0.318608	0.0771903	#N/A	#N/A	#N/A	ACACTTACATCGAATGTACTTATCTCATTAGTTTAAATTATTGTTTGATCATGTTTAATCCTTATACTGTTGTTAGTTTTTTCAGTTAGCTTAGTGGGCATCTTACACGTGGCATTATTATCCTATTGGTGGCTAATGATAAGGTTAGCACACAAAACTTTTCAATCTT
rbcS-E9	5'	insertion	6.5insA	6.5	-	A	no; same as 5.5insA	-0.589411	-0.193767	-0.172479	-0.33024	-0.47637	#N/A	#N/A	#N/A	ACACTAAACATCGAATGTACTTATCTCATTAGTTTAAATTATTGTTTGATCATGTTTAATCCTTATACTGTTGTTAGTTTTTTCAGTTAGCTTAGTGGGCATCTTACACGTGGCATTATTATCCTATTGGTGGCTAATGATAAGGTTAGCACACAAAACTTTTCAATCTT
rbcS-E9	5'	insertion	6.5insC	6.5	-	C	yes	-0.350511	-0.210384	-0.389579	-0.350743	-0.328054	#N/A	#N/A	#N/A	ACACTACACATCGAATGTACTTATCTCATTAGTTTAAATTATTGTTTGATCATGTTTAATCCTTATACTGTTGTTAGTTTTTTCAGTTAGCTTAGTGGGCATCTTACACGTGGCATTATTATCCTATTGGTGGCTAATGATAAGGTTAGCACACAAAACTTTTCAATCTT
rbcS-E9	5'	insertion	6.5insG	6.5	-	G	yes	-0.206456	-0.240411	-0.185972	-0.0532521	-0.0962465	#N/A	#N/A	#N/A	ACACTAGACATCGAATGTACTTATCTCATTAGTTTAAATTATTGTTTGATCATGTTTAATCCTTATACTGTTGTTAGTTTTTTCAGTTAGCTTAGTGGGCATCTTACACGTGGCATTATTATCCTATTGGTGGCTAATGATAAGGTTAGCACACAAAACTTTTCAATCTT
rbcS-E9	5'	insertion	6.5insT	6.5	-	T	yes	-0.248325	-0.190992	-0.337341	-0.267236	-0.506321	#N/A	#N/A	#N/A	ACACTATACATCGAATGTACTTATCTCATTAGTTTAAATTATTGTTTGATCATGTTTAATCCTTATACTGTTGTTAGTTTTTTCAGTTAGCTTAGTGGGCATCTTACACGTGGCATTATTATCCTATTGGTGGCTAATGATAAGGTTAGCACACAAAACTTTTCAATCTT
rbcS-E9	5'	deletion	7delA	7	A	-	no; same as 6delA	-0.0433173	-0.291085	-0.321394	0.0378275	0.158016	#N/A	#N/A	#N/A	ACACTACATCGAATGTACTTATCTCATTAGTTTAAATTATTGTTTGATCATGTTTAATCCTTATACTGTTGTTAGTTTTTTCAGTTAGCTTAGTGGGCATCTTACACGTGGCATTATTATCCTATTGGTGGCTAATGATAAGGTTAGCACACAAAACTTTTCAATCTT
rbcS-E9	5'	substitution	7A>C	7	A	C	yes	-0.0776983	0.0450733	-0.0851541	-0.275956	0.0408171	#N/A	#N/A	#N/A	ACACTACCATCGAATGTACTTATCTCATTAGTTTAAATTATTGTTTGATCATGTTTAATCCTTATACTGTTGTTAGTTTTTTCAGTTAGCTTAGTGGGCATCTTACACGTGGCATTATTATCCTATTGGTGGCTAATGATAAGGTTAGCACACAAAACTTTTCAATCTT
rbcS-E9	5'	substitution	7A>G	7	A	G	yes	0.0949305	-0.0937828	0.0656037	0.0180898	0.199693	#N/A	#N/A	#N/A	ACACTAGCATCGAATGTACTTATCTCATTAGTTTAAATTATTGTTTGATCATGTTTAATCCTTATACTGTTGTTAGTTTTTTCAGTTAGCTTAGTGGGCATCTTACACGTGGCATTATTATCCTATTGGTGGCTAATGATAAGGTTAGCACACAAAACTTTTCAATCTT
rbcS-E9	5'	substitution	7A>T	7	A	T	yes	-0.269671	-0.517155	-0.442445	-0.436552	-0.315797	#N/A	#N/A	#N/A	ACACTATCATCGAATGTACTTATCTCATTAGTTTAAATTATTGTTTGATCATGTTTAATCCTTATACTGTTGTTAGTTTTTTCAGTTAGCTTAGTGGGCATCTTACACGTGGCATTATTATCCTATTGGTGGCTAATGATAAGGTTAGCACACAAAACTTTTCAATCTT
rbcS-E9	5'	insertion	7.5insA	7.5	-	A	no; same as 5.5insA	-0.589411	-0.193767	-0.172479	-0.33024	-0.47637	#N/A	#N/A	#N/A	ACACTAAACATCGAATGTACTTATCTCATTAGTTTAAATTATTGTTTGATCATGTTTAATCCTTATACTGTTGTTAGTTTTTTCAGTTAGCTTAGTGGGCATCTTACACGTGGCATTATTATCCTATTGGTGGCTAATGATAAGGTTAGCACACAAAACTTTTCAATCTT
rbcS-E9	5'	insertion	7.5insC	7.5	-	C	no; duplicated once	-0.408083	0.00766385	-0.135309	0.00448149	-0.0216943	#N/A	#N/A	#N/A	ACACTAACCATCGAATGTACTTATCTCATTAGTTTAAATTATTGTTTGATCATGTTTAATCCTTATACTGTTGTTAGTTTTTTCAGTTAGCTTAGTGGGCATCTTACACGTGGCATTATTATCCTATTGGTGGCTAATGATAAGGTTAGCACACAAAACTTTTCAATCTT
rbcS-E9	5'	insertion	7.5insG	7.5	-	G	yes	0.326294	0.181745	-0.226286	0.104484	0.410524	#N/A	#N/A	#N/A	ACACTAAGCATCGAATGTACTTATCTCATTAGTTTAAATTATTGTTTGATCATGTTTAATCCTTATACTGTTGTTAGTTTTTTCAGTTAGCTTAGTGGGCATCTTACACGTGGCATTATTATCCTATTGGTGGCTAATGATAAGGTTAGCACACAAAACTTTTCAATCTT
rbcS-E9	5'	insertion	7.5insT	7.5	-	T	yes	-0.023021	-0.0243357	-0.0429875	-0.0647285	0.143622	#N/A	#N/A	#N/A	ACACTAATCATCGAATGTACTTATCTCATTAGTTTAAATTATTGTTTGATCATGTTTAATCCTTATACTGTTGTTAGTTTTTTCAGTTAGCTTAGTGGGCATCTTACACGTGGCATTATTATCCTATTGGTGGCTAATGATAAGGTTAGCACACAAAACTTTTCAATCTT
rbcS-E9	5'	deletion	8delC	8	C	-	yes	0.0628453	-0.0899453	-0.0949009	0.0747392	0.313019	#N/A	#N/A	#N/A	ACACTAAATCGAATGTACTTATCTCATTAGTTTAAATTATTGTTTGATCATGTTTAATCCTTATACTGTTGTTAGTTTTTTCAGTTAGCTTAGTGGGCATCTTACACGTGGCATTATTATCCTATTGGTGGCTAATGATAAGGTTAGCACACAAAACTTTTCAATCTT
rbcS-E9	5'	substitution	8C>A	8	C	A	yes	-0.109475	-0.142559	0.0719267	0.056066	-0.287695	#N/A	#N/A	#N/A	ACACTAAAATCGAATGTACTTATCTCATTAGTTTAAATTATTGTTTGATCATGTTTAATCCTTATACTGTTGTTAGTTTTTTCAGTTAGCTTAGTGGGCATCTTACACGTGGCATTATTATCCTATTGGTGGCTAATGATAAGGTTAGCACACAAAACTTTTCAATCTT
rbcS-E9	5'	substitution	8C>G	8	C	G	yes	0.107656	0.274593	0.0247728	-0.0385919	0.264125	#N/A	#N/A	#N/A	ACACTAAGATCGAATGTACTTATCTCATTAGTTTAAATTATTGTTTGATCATGTTTAATCCTTATACTGTTGTTAGTTTTTTCAGTTAGCTTAGTGGGCATCTTACACGTGGCATTATTATCCTATTGGTGGCTAATGATAAGGTTAGCACACAAAACTTTTCAATCTT
rbcS-E9	5'	substitution	8C>T	8	C	T	yes	-0.0872723	-0.0875489	-0.0482467	-0.0115491	0.130163	#N/A	#N/A	#N/A	ACACTAATATCGAATGTACTTATCTCATTAGTTTAAATTATTGTTTGATCATGTTTAATCCTTATACTGTTGTTAGTTTTTTCAGTTAGCTTAGTGGGCATCTTACACGTGGCATTATTATCCTATTGGTGGCTAATGATAAGGTTAGCACACAAAACTTTTCAATCTT
rbcS-E9	5'	insertion	8.5insA	8.5	-	A	no; duplicated once	0.0688436	0.0336652	-0.0924289	0.193366	0.00875957	#N/A	#N/A	#N/A	ACACTAACAATCGAATGTACTTATCTCATTAGTTTAAATTATTGTTTGATCATGTTTAATCCTTATACTGTTGTTAGTTTTTTCAGTTAGCTTAGTGGGCATCTTACACGTGGCATTATTATCCTATTGGTGGCTAATGATAAGGTTAGCACACAAAACTTTTCAATCTT
rbcS-E9	5'	insertion	8.5insC	8.5	-	C	no; same as 7.5insC	-0.408083	0.00766385	-0.135309	0.00448149	-0.0216943	#N/A	#N/A	#N/A	ACACTAACCATCGAATGTACTTATCTCATTAGTTTAAATTATTGTTTGATCATGTTTAATCCTTATACTGTTGTTAGTTTTTTCAGTTAGCTTAGTGGGCATCTTACACGTGGCATTATTATCCTATTGGTGGCTAATGATAAGGTTAGCACACAAAACTTTTCAATCTT
rbcS-E9	5'	insertion	8.5insG	8.5	-	G	yes	-0.149798	-0.0436363	-0.191463	0.243545	-0.171937	#N/A	#N/A	#N/A	ACACTAACGATCGAATGTACTTATCTCATTAGTTTAAATTATTGTTTGATCATGTTTAATCCTTATACTGTTGTTAGTTTTTTCAGTTAGCTTAGTGGGCATCTTACACGTGGCATTATTATCCTATTGGTGGCTAATGATAAGGTTAGCACACAAAACTTTTCAATCTT
rbcS-E9	5'	insertion	8.5insT	8.5	-	T	yes	0.0190875	0.102515	-0.0666963	0.00273251	0.284272	#N/A	#N/A	#N/A	ACACTAACTATCGAATGTACTTATCTCATTAGTTTAAATTATTGTTTGATCATGTTTAATCCTTATACTGTTGTTAGTTTTTTCAGTTAGCTTAGTGGGCATCTTACACGTGGCATTATTATCCTATTGGTGGCTAATGATAAGGTTAGCACACAAAACTTTTCAATCTT
rbcS-E9	5'	deletion	9delA	9	A	-	yes	0.053396	0.0361849	0.184517	0.586013	0.22992	#N/A	#N/A	#N/A	ACACTAACTCGAATGTACTTATCTCATTAGTTTAAATTATTGTTTGATCATGTTTAATCCTTATACTGTTGTTAGTTTTTTCAGTTAGCTTAGTGGGCATCTTACACGTGGCATTATTATCCTATTGGTGGCTAATGATAAGGTTAGCACACAAAACTTTTCAATCTT
rbcS-E9	5'	substitution	9A>C	9	A	C	yes	-0.158449	-0.124467	-0.238196	-0.079091	-0.209739	#N/A	#N/A	#N/A	ACACTAACCTCGAATGTACTTATCTCATTAGTTTAAATTATTGTTTGATCATGTTTAATCCTTATACTGTTGTTAGTTTTTTCAGTTAGCTTAGTGGGCATCTTACACGTGGCATTATTATCCTATTGGTGGCTAATGATAAGGTTAGCACACAAAACTTTTCAATCTT
rbcS-E9	5'	substitution	9A>G	9	A	G	yes	-0.341853	-0.333939	-0.171763	-0.376515	-0.518072	#N/A	#N/A	#N/A	ACACTAACGTCGAATGTACTTATCTCATTAGTTTAAATTATTGTTTGATCATGTTTAATCCTTATACTGTTGTTAGTTTTTTCAGTTAGCTTAGTGGGCATCTTACACGTGGCATTATTATCCTATTGGTGGCTAATGATAAGGTTAGCACACAAAACTTTTCAATCTT
rbcS-E9	5'	substitution	9A>T	9	A	T	yes	-0.223146	-0.0677397	-0.194238	-0.287098	-0.280995	#N/A	#N/A	#N/A	ACACTAACTTCGAATGTACTTATCTCATTAGTTTAAATTATTGTTTGATCATGTTTAATCCTTATACTGTTGTTAGTTTTTTCAGTTAGCTTAGTGGGCATCTTACACGTGGCATTATTATCCTATTGGTGGCTAATGATAAGGTTAGCACACAAAACTTTTCAATCTT
rbcS-E9	5'	insertion	9.5insA	9.5	-	A	no; same as 8.5insA	0.0688436	0.0336652	-0.0924289	0.193366	0.00875957	#N/A	#N/A	#N/A	ACACTAACAATCGAATGTACTTATCTCATTAGTTTAAATTATTGTTTGATCATGTTTAATCCTTATACTGTTGTTAGTTTTTTCAGTTAGCTTAGTGGGCATCTTACACGTGGCATTATTATCCTATTGGTGGCTAATGATAAGGTTAGCACACAAAACTTTTCAATCTT
rbcS-E9	5'	insertion	9.5insC	9.5	-	C	yes	0.117836	-0.0440011	-0.0272429	0.112064	0.0794666	#N/A	#N/A	#N/A	ACACTAACACTCGAATGTACTTATCTCATTAGTTTAAATTATTGTTTGATCATGTTTAATCCTTATACTGTTGTTAGTTTTTTCAGTTAGCTTAGTGGGCATCTTACACGTGGCATTATTATCCTATTGGTGGCTAATGATAAGGTTAGCACACAAAACTTTTCAATCTT
rbcS-E9	5'	insertion	9.5insG	9.5	-	G	yes	-0.208601	-0.191903	-0.437455	-0.183195	-0.252432	#N/A	#N/A	#N/A	ACACTAACAGTCGAATGTACTTATCTCATTAGTTTAAATTATTGTTTGATCATGTTTAATCCTTATACTGTTGTTAGTTTTTTCAGTTAGCTTAGTGGGCATCTTACACGTGGCATTATTATCCTATTGGTGGCTAATGATAAGGTTAGCACACAAAACTTTTCAATCTT
rbcS-E9	5'	insertion	9.5insT	9.5	-	T	no; duplicated once	-0.176497	-0.160014	-0.218858	-0.263132	-0.140288	#N/A	#N/A	#N/A	ACACTAACATTCGAATGTACTTATCTCATTAGTTTAAATTATTGTTTGATCATGTTTAATCCTTATACTGTTGTTAGTTTTTTCAGTTAGCTTAGTGGGCATCTTACACGTGGCATTATTATCCTATTGGTGGCTAATGATAAGGTTAGCACACAAAACTTTTCAATCTT
rbcS-E9	5'	deletion	10delT	10	T	-	yes	0.0781829	0.0381242	0.24904	-0.0638996	0.127685	#N/A	#N/A	#N/A	ACACTAACACGAATGTACTTATCTCATTAGTTTAAATTATTGTTTGATCATGTTTAATCCTTATACTGTTGTTAGTTTTTTCAGTTAGCTTAGTGGGCATCTTACACGTGGCATTATTATCCTATTGGTGGCTAATGATAAGGTTAGCACACAAAACTTTTCAATCTT
rbcS-E9	5'	substitution	10T>A	10	T	A	yes	-0.15817	-0.147706	-0.180879	-0.281162	-0.164367	#N/A	#N/A	#N/A	ACACTAACAACGAATGTACTTATCTCATTAGTTTAAATTATTGTTTGATCATGTTTAATCCTTATACTGTTGTTAGTTTTTTCAGTTAGCTTAGTGGGCATCTTACACGTGGCATTATTATCCTATTGGTGGCTAATGATAAGGTTAGCACACAAAACTTTTCAATCTT
rbcS-E9	5'	substitution	10T>C	10	T	C	yes	-0.228802	-0.0949207	-0.403187	-0.116216	-0.0971758	#N/A	#N/A	#N/A	ACACTAACACCGAATGTACTTATCTCATTAGTTTAAATTATTGTTTGATCATGTTTAATCCTTATACTGTTGTTAGTTTTTTCAGTTAGCTTAGTGGGCATCTTACACGTGGCATTATTATCCTATTGGTGGCTAATGATAAGGTTAGCACACAAAACTTTTCAATCTT
rbcS-E9	5'	substitution	10T>G	10	T	G	yes	-0.124249	-0.0520729	-0.240836	-0.07813	-0.0673997	#N/A	#N/A	#N/A	ACACTAACAGCGAATGTACTTATCTCATTAGTTTAAATTATTGTTTGATCATGTTTAATCCTTATACTGTTGTTAGTTTTTTCAGTTAGCTTAGTGGGCATCTTACACGTGGCATTATTATCCTATTGGTGGCTAATGATAAGGTTAGCACACAAAACTTTTCAATCTT
rbcS-E9	5'	insertion	10.5insA	10.5	-	A	yes	0.527772	0.469866	0.397528	0.380972	0.469836	#N/A	#N/A	#N/A	ACACTAACATACGAATGTACTTATCTCATTAGTTTAAATTATTGTTTGATCATGTTTAATCCTTATACTGTTGTTAGTTTTTTCAGTTAGCTTAGTGGGCATCTTACACGTGGCATTATTATCCTATTGGTGGCTAATGATAAGGTTAGCACACAAAACTTTTCAATCTT
rbcS-E9	5'	insertion	10.5insC	10.5	-	C	no; duplicated once	0.0832632	0.265821	0.0602336	0.430347	0.140215	#N/A	#N/A	#N/A	ACACTAACATCCGAATGTACTTATCTCATTAGTTTAAATTATTGTTTGATCATGTTTAATCCTTATACTGTTGTTAGTTTTTTCAGTTAGCTTAGTGGGCATCTTACACGTGGCATTATTATCCTATTGGTGGCTAATGATAAGGTTAGCACACAAAACTTTTCAATCTT
rbcS-E9	5'	insertion	10.5insG	10.5	-	G	yes	-0.421945	-0.552848	-0.528831	-0.38058	-0.34114	#N/A	#N/A	#N/A	ACACTAACATGCGAATGTACTTATCTCATTAGTTTAAATTATTGTTTGATCATGTTTAATCCTTATACTGTTGTTAGTTTTTTCAGTTAGCTTAGTGGGCATCTTACACGTGGCATTATTATCCTATTGGTGGCTAATGATAAGGTTAGCACACAAAACTTTTCAATCTT
rbcS-E9	5'	insertion	10.5insT	10.5	-	T	no; same as 9.5insT	-0.176497	-0.160014	-0.218858	-0.263132	-0.140288	#N/A	#N/A	#N/A	ACACTAACATTCGAATGTACTTATCTCATTAGTTTAAATTATTGTTTGATCATGTTTAATCCTTATACTGTTGTTAGTTTTTTCAGTTAGCTTAGTGGGCATCTTACACGTGGCATTATTATCCTATTGGTGGCTAATGATAAGGTTAGCACACAAAACTTTTCAATCTT
rbcS-E9	5'	deletion	11delC	11	C	-	yes	-0.0446131	-0.129217	-0.135945	-0.243216	-0.0700862	#N/A	#N/A	#N/A	ACACTAACATGAATGTACTTATCTCATTAGTTTAAATTATTGTTTGATCATGTTTAATCCTTATACTGTTGTTAGTTTTTTCAGTTAGCTTAGTGGGCATCTTACACGTGGCATTATTATCCTATTGGTGGCTAATGATAAGGTTAGCACACAAAACTTTTCAATCTT
rbcS-E9	5'	substitution	11C>A	11	C	A	yes	-0.299782	-0.152596	-0.132149	-0.141999	0.338971	#N/A	#N/A	#N/A	ACACTAACATAGAATGTACTTATCTCATTAGTTTAAATTATTGTTTGATCATGTTTAATCCTTATACTGTTGTTAGTTTTTTCAGTTAGCTTAGTGGGCATCTTACACGTGGCATTATTATCCTATTGGTGGCTAATGATAAGGTTAGCACACAAAACTTTTCAATCTT
rbcS-E9	5'	substitution	11C>G	11	C	G	yes	-0.109907	0.0780034	-0.165209	-0.139007	-0.00534196	#N/A	#N/A	#N/A	ACACTAACATGGAATGTACTTATCTCATTAGTTTAAATTATTGTTTGATCATGTTTAATCCTTATACTGTTGTTAGTTTTTTCAGTTAGCTTAGTGGGCATCTTACACGTGGCATTATTATCCTATTGGTGGCTAATGATAAGGTTAGCACACAAAACTTTTCAATCTT
rbcS-E9	5'	substitution	11C>T	11	C	T	yes	-0.255087	-0.255217	-0.146418	-0.175054	-0.188215	#N/A	#N/A	#N/A	ACACTAACATTGAATGTACTTATCTCATTAGTTTAAATTATTGTTTGATCATGTTTAATCCTTATACTGTTGTTAGTTTTTTCAGTTAGCTTAGTGGGCATCTTACACGTGGCATTATTATCCTATTGGTGGCTAATGATAAGGTTAGCACACAAAACTTTTCAATCTT
rbcS-E9	5'	insertion	11.5insA	11.5	-	A	yes	-0.187915	-0.159176	-0.0732951	-0.136332	-0.318868	#N/A	#N/A	#N/A	ACACTAACATCAGAATGTACTTATCTCATTAGTTTAAATTATTGTTTGATCATGTTTAATCCTTATACTGTTGTTAGTTTTTTCAGTTAGCTTAGTGGGCATCTTACACGTGGCATTATTATCCTATTGGTGGCTAATGATAAGGTTAGCACACAAAACTTTTCAATCTT
rbcS-E9	5'	insertion	11.5insC	11.5	-	C	no; same as 10.5insC	0.0832632	0.265821	0.0602336	0.430347	0.140215	#N/A	#N/A	#N/A	ACACTAACATCCGAATGTACTTATCTCATTAGTTTAAATTATTGTTTGATCATGTTTAATCCTTATACTGTTGTTAGTTTTTTCAGTTAGCTTAGTGGGCATCTTACACGTGGCATTATTATCCTATTGGTGGCTAATGATAAGGTTAGCACACAAAACTTTTCAATCTT
rbcS-E9	5'	insertion	11.5insG	11.5	-	G	no; duplicated once	-0.265731	-0.0789974	-0.330171	-0.320951	-0.246663	#N/A	#N/A	#N/A	ACACTAACATCGGAATGTACTTATCTCATTAGTTTAAATTATTGTTTGATCATGTTTAATCCTTATACTGTTGTTAGTTTTTTCAGTTAGCTTAGTGGGCATCTTACACGTGGCATTATTATCCTATTGGTGGCTAATGATAAGGTTAGCACACAAAACTTTTCAATCTT
rbcS-E9	5'	insertion	11.5insT	11.5	-	T	yes	-0.306613	-0.383678	-0.25451	0.0262953	-0.594822	#N/A	#N/A	#N/A	ACACTAACATCTGAATGTACTTATCTCATTAGTTTAAATTATTGTTTGATCATGTTTAATCCTTATACTGTTGTTAGTTTTTTCAGTTAGCTTAGTGGGCATCTTACACGTGGCATTATTATCCTATTGGTGGCTAATGATAAGGTTAGCACACAAAACTTTTCAATCTT
rbcS-E9	5'	deletion	12delG	12	G	-	yes	-0.330039	-0.468871	-0.268329	-0.169571	-0.0995094	#N/A	#N/A	#N/A	ACACTAACATCAATGTACTTATCTCATTAGTTTAAATTATTGTTTGATCATGTTTAATCCTTATACTGTTGTTAGTTTTTTCAGTTAGCTTAGTGGGCATCTTACACGTGGCATTATTATCCTATTGGTGGCTAATGATAAGGTTAGCACACAAAACTTTTCAATCTT
rbcS-E9	5'	substitution	12G>A	12	G	A	yes	-0.0183197	-0.22894	-0.103073	-0.240357	0.186725	#N/A	#N/A	#N/A	ACACTAACATCAAATGTACTTATCTCATTAGTTTAAATTATTGTTTGATCATGTTTAATCCTTATACTGTTGTTAGTTTTTTCAGTTAGCTTAGTGGGCATCTTACACGTGGCATTATTATCCTATTGGTGGCTAATGATAAGGTTAGCACACAAAACTTTTCAATCTT
rbcS-E9	5'	substitution	12G>C	12	G	C	yes	-0.0877404	-0.0965239	-0.241859	-0.257594	-0.00423295	#N/A	#N/A	#N/A	ACACTAACATCCAATGTACTTATCTCATTAGTTTAAATTATTGTTTGATCATGTTTAATCCTTATACTGTTGTTAGTTTTTTCAGTTAGCTTAGTGGGCATCTTACACGTGGCATTATTATCCTATTGGTGGCTAATGATAAGGTTAGCACACAAAACTTTTCAATCTT
rbcS-E9	5'	substitution	12G>T	12	G	T	yes	-0.111751	-0.180651	-0.0225654	-0.229506	-0.118344	#N/A	#N/A	#N/A	ACACTAACATCTAATGTACTTATCTCATTAGTTTAAATTATTGTTTGATCATGTTTAATCCTTATACTGTTGTTAGTTTTTTCAGTTAGCTTAGTGGGCATCTTACACGTGGCATTATTATCCTATTGGTGGCTAATGATAAGGTTAGCACACAAAACTTTTCAATCTT
rbcS-E9	5'	insertion	12.5insA	12.5	-	A	no; duplicated 2 times	0.0892043	-0.067289	-0.299911	-0.172114	0.0951015	#N/A	#N/A	#N/A	ACACTAACATCGAAATGTACTTATCTCATTAGTTTAAATTATTGTTTGATCATGTTTAATCCTTATACTGTTGTTAGTTTTTTCAGTTAGCTTAGTGGGCATCTTACACGTGGCATTATTATCCTATTGGTGGCTAATGATAAGGTTAGCACACAAAACTTTTCAATCTT
rbcS-E9	5'	insertion	12.5insC	12.5	-	C	yes	-0.131107	-0.324953	-0.109392	-0.183179	-0.122414	#N/A	#N/A	#N/A	ACACTAACATCGCAATGTACTTATCTCATTAGTTTAAATTATTGTTTGATCATGTTTAATCCTTATACTGTTGTTAGTTTTTTCAGTTAGCTTAGTGGGCATCTTACACGTGGCATTATTATCCTATTGGTGGCTAATGATAAGGTTAGCACACAAAACTTTTCAATCTT
rbcS-E9	5'	insertion	12.5insG	12.5	-	G	no; same as 11.5insG	-0.265731	-0.0789974	-0.330171	-0.320951	-0.246663	#N/A	#N/A	#N/A	ACACTAACATCGGAATGTACTTATCTCATTAGTTTAAATTATTGTTTGATCATGTTTAATCCTTATACTGTTGTTAGTTTTTTCAGTTAGCTTAGTGGGCATCTTACACGTGGCATTATTATCCTATTGGTGGCTAATGATAAGGTTAGCACACAAAACTTTTCAATCTT
rbcS-E9	5'	insertion	12.5insT	12.5	-	T	yes	-0.221206	-0.399644	-0.204161	-0.404475	-0.134203	#N/A	#N/A	#N/A	ACACTAACATCGTAATGTACTTATCTCATTAGTTTAAATTATTGTTTGATCATGTTTAATCCTTATACTGTTGTTAGTTTTTTCAGTTAGCTTAGTGGGCATCTTACACGTGGCATTATTATCCTATTGGTGGCTAATGATAAGGTTAGCACACAAAACTTTTCAATCTT
rbcS-E9	5'	deletion	13delA	13	A	-	no; duplicated once	0.206207	0.0455028	0.194264	0.181447	0.249842	#N/A	#N/A	#N/A	ACACTAACATCGATGTACTTATCTCATTAGTTTAAATTATTGTTTGATCATGTTTAATCCTTATACTGTTGTTAGTTTTTTCAGTTAGCTTAGTGGGCATCTTACACGTGGCATTATTATCCTATTGGTGGCTAATGATAAGGTTAGCACACAAAACTTTTCAATCTT
rbcS-E9	5'	substitution	13A>C	13	A	C	yes	-0.139112	-0.30364	-0.0679992	0.0137315	0.130303	#N/A	#N/A	#N/A	ACACTAACATCGCATGTACTTATCTCATTAGTTTAAATTATTGTTTGATCATGTTTAATCCTTATACTGTTGTTAGTTTTTTCAGTTAGCTTAGTGGGCATCTTACACGTGGCATTATTATCCTATTGGTGGCTAATGATAAGGTTAGCACACAAAACTTTTCAATCTT
rbcS-E9	5'	substitution	13A>G	13	A	G	yes	-0.257812	-0.039086	-0.0496846	-0.222043	-0.393167	#N/A	#N/A	#N/A	ACACTAACATCGGATGTACTTATCTCATTAGTTTAAATTATTGTTTGATCATGTTTAATCCTTATACTGTTGTTAGTTTTTTCAGTTAGCTTAGTGGGCATCTTACACGTGGCATTATTATCCTATTGGTGGCTAATGATAAGGTTAGCACACAAAACTTTTCAATCTT
rbcS-E9	5'	substitution	13A>T	13	A	T	yes	-0.168142	-0.182628	0.0805267	-0.0933582	0.119081	#N/A	#N/A	#N/A	ACACTAACATCGTATGTACTTATCTCATTAGTTTAAATTATTGTTTGATCATGTTTAATCCTTATACTGTTGTTAGTTTTTTCAGTTAGCTTAGTGGGCATCTTACACGTGGCATTATTATCCTATTGGTGGCTAATGATAAGGTTAGCACACAAAACTTTTCAATCTT
rbcS-E9	5'	insertion	13.5insA	13.5	-	A	no; same as 12.5insA	0.0892043	-0.067289	-0.299911	-0.172114	0.0951015	#N/A	#N/A	#N/A	ACACTAACATCGAAATGTACTTATCTCATTAGTTTAAATTATTGTTTGATCATGTTTAATCCTTATACTGTTGTTAGTTTTTTCAGTTAGCTTAGTGGGCATCTTACACGTGGCATTATTATCCTATTGGTGGCTAATGATAAGGTTAGCACACAAAACTTTTCAATCTT
rbcS-E9	5'	insertion	13.5insC	13.5	-	C	yes	-0.280765	-0.203637	-0.502343	-0.227783	-0.145835	#N/A	#N/A	#N/A	ACACTAACATCGACATGTACTTATCTCATTAGTTTAAATTATTGTTTGATCATGTTTAATCCTTATACTGTTGTTAGTTTTTTCAGTTAGCTTAGTGGGCATCTTACACGTGGCATTATTATCCTATTGGTGGCTAATGATAAGGTTAGCACACAAAACTTTTCAATCTT
rbcS-E9	5'	insertion	13.5insG	13.5	-	G	yes	-0.349565	-0.36964	-0.534739	-0.168944	-0.141462	#N/A	#N/A	#N/A	ACACTAACATCGAGATGTACTTATCTCATTAGTTTAAATTATTGTTTGATCATGTTTAATCCTTATACTGTTGTTAGTTTTTTCAGTTAGCTTAGTGGGCATCTTACACGTGGCATTATTATCCTATTGGTGGCTAATGATAAGGTTAGCACACAAAACTTTTCAATCTT
rbcS-E9	5'	insertion	13.5insT	13.5	-	T	yes	-0.162873	-0.279983	0.00796835	0.0857267	-0.19986	#N/A	#N/A	#N/A	ACACTAACATCGATATGTACTTATCTCATTAGTTTAAATTATTGTTTGATCATGTTTAATCCTTATACTGTTGTTAGTTTTTTCAGTTAGCTTAGTGGGCATCTTACACGTGGCATTATTATCCTATTGGTGGCTAATGATAAGGTTAGCACACAAAACTTTTCAATCTT
rbcS-E9	5'	deletion	14delA	14	A	-	no; same as 13delA	0.206207	0.0455028	0.194264	0.181447	0.249842	#N/A	#N/A	#N/A	ACACTAACATCGATGTACTTATCTCATTAGTTTAAATTATTGTTTGATCATGTTTAATCCTTATACTGTTGTTAGTTTTTTCAGTTAGCTTAGTGGGCATCTTACACGTGGCATTATTATCCTATTGGTGGCTAATGATAAGGTTAGCACACAAAACTTTTCAATCTT
rbcS-E9	5'	substitution	14A>C	14	A	C	yes	-0.262764	-0.29369	-0.266495	-0.5101	-0.471363	#N/A	#N/A	#N/A	ACACTAACATCGACTGTACTTATCTCATTAGTTTAAATTATTGTTTGATCATGTTTAATCCTTATACTGTTGTTAGTTTTTTCAGTTAGCTTAGTGGGCATCTTACACGTGGCATTATTATCCTATTGGTGGCTAATGATAAGGTTAGCACACAAAACTTTTCAATCTT
rbcS-E9	5'	substitution	14A>G	14	A	G	yes	-0.0776452	-0.192926	-0.169672	-0.146916	-0.107408	#N/A	#N/A	#N/A	ACACTAACATCGAGTGTACTTATCTCATTAGTTTAAATTATTGTTTGATCATGTTTAATCCTTATACTGTTGTTAGTTTTTTCAGTTAGCTTAGTGGGCATCTTACACGTGGCATTATTATCCTATTGGTGGCTAATGATAAGGTTAGCACACAAAACTTTTCAATCTT
rbcS-E9	5'	substitution	14A>T	14	A	T	yes	-0.105077	-0.0689	-0.0780306	-0.261817	-0.00738367	#N/A	#N/A	#N/A	ACACTAACATCGATTGTACTTATCTCATTAGTTTAAATTATTGTTTGATCATGTTTAATCCTTATACTGTTGTTAGTTTTTTCAGTTAGCTTAGTGGGCATCTTACACGTGGCATTATTATCCTATTGGTGGCTAATGATAAGGTTAGCACACAAAACTTTTCAATCTT
rbcS-E9	5'	insertion	14.5insA	14.5	-	A	no; same as 12.5insA	0.0892043	-0.067289	-0.299911	-0.172114	0.0951015	#N/A	#N/A	#N/A	ACACTAACATCGAAATGTACTTATCTCATTAGTTTAAATTATTGTTTGATCATGTTTAATCCTTATACTGTTGTTAGTTTTTTCAGTTAGCTTAGTGGGCATCTTACACGTGGCATTATTATCCTATTGGTGGCTAATGATAAGGTTAGCACACAAAACTTTTCAATCTT
rbcS-E9	5'	insertion	14.5insC	14.5	-	C	yes	-0.0272362	-0.183765	-0.046895	-0.0422209	-0.145799	#N/A	#N/A	#N/A	ACACTAACATCGAACTGTACTTATCTCATTAGTTTAAATTATTGTTTGATCATGTTTAATCCTTATACTGTTGTTAGTTTTTTCAGTTAGCTTAGTGGGCATCTTACACGTGGCATTATTATCCTATTGGTGGCTAATGATAAGGTTAGCACACAAAACTTTTCAATCTT
rbcS-E9	5'	insertion	14.5insG	14.5	-	G	yes	-0.304773	-0.28594	-0.235265	-0.465899	-0.237791	#N/A	#N/A	#N/A	ACACTAACATCGAAGTGTACTTATCTCATTAGTTTAAATTATTGTTTGATCATGTTTAATCCTTATACTGTTGTTAGTTTTTTCAGTTAGCTTAGTGGGCATCTTACACGTGGCATTATTATCCTATTGGTGGCTAATGATAAGGTTAGCACACAAAACTTTTCAATCTT
rbcS-E9	5'	insertion	14.5insT	14.5	-	T	no; duplicated once	-0.452419	-0.504161	-0.474351	-0.69233	-0.183998	#N/A	#N/A	#N/A	ACACTAACATCGAATTGTACTTATCTCATTAGTTTAAATTATTGTTTGATCATGTTTAATCCTTATACTGTTGTTAGTTTTTTCAGTTAGCTTAGTGGGCATCTTACACGTGGCATTATTATCCTATTGGTGGCTAATGATAAGGTTAGCACACAAAACTTTTCAATCTT
rbcS-E9	5'	deletion	15delT	15	T	-	yes	-0.285328	-0.073466	-0.142334	-0.0161487	0.0777434	#N/A	#N/A	#N/A	ACACTAACATCGAAGTACTTATCTCATTAGTTTAAATTATTGTTTGATCATGTTTAATCCTTATACTGTTGTTAGTTTTTTCAGTTAGCTTAGTGGGCATCTTACACGTGGCATTATTATCCTATTGGTGGCTAATGATAAGGTTAGCACACAAAACTTTTCAATCTT
rbcS-E9	5'	substitution	15T>A	15	T	A	yes	-0.546821	-0.497202	-0.658152	-0.376591	-0.542809	#N/A	#N/A	#N/A	ACACTAACATCGAAAGTACTTATCTCATTAGTTTAAATTATTGTTTGATCATGTTTAATCCTTATACTGTTGTTAGTTTTTTCAGTTAGCTTAGTGGGCATCTTACACGTGGCATTATTATCCTATTGGTGGCTAATGATAAGGTTAGCACACAAAACTTTTCAATCTT
rbcS-E9	5'	substitution	15T>C	15	T	C	yes	-0.10645	-0.0915393	-0.282317	0.0328595	0.0512043	#N/A	#N/A	#N/A	ACACTAACATCGAACGTACTTATCTCATTAGTTTAAATTATTGTTTGATCATGTTTAATCCTTATACTGTTGTTAGTTTTTTCAGTTAGCTTAGTGGGCATCTTACACGTGGCATTATTATCCTATTGGTGGCTAATGATAAGGTTAGCACACAAAACTTTTCAATCTT
rbcS-E9	5'	substitution	15T>G	15	T	G	yes	-0.06039	-0.108288	-0.206048	-0.161197	-0.00818699	#N/A	#N/A	#N/A	ACACTAACATCGAAGGTACTTATCTCATTAGTTTAAATTATTGTTTGATCATGTTTAATCCTTATACTGTTGTTAGTTTTTTCAGTTAGCTTAGTGGGCATCTTACACGTGGCATTATTATCCTATTGGTGGCTAATGATAAGGTTAGCACACAAAACTTTTCAATCTT
rbcS-E9	5'	insertion	15.5insA	15.5	-	A	yes	-0.0858319	-0.0765269	0.209482	0.262367	-0.122551	#N/A	#N/A	#N/A	ACACTAACATCGAATAGTACTTATCTCATTAGTTTAAATTATTGTTTGATCATGTTTAATCCTTATACTGTTGTTAGTTTTTTCAGTTAGCTTAGTGGGCATCTTACACGTGGCATTATTATCCTATTGGTGGCTAATGATAAGGTTAGCACACAAAACTTTTCAATCTT
rbcS-E9	5'	insertion	15.5insC	15.5	-	C	yes	-0.188378	-0.220973	-0.22243	0.165187	-0.224374	#N/A	#N/A	#N/A	ACACTAACATCGAATCGTACTTATCTCATTAGTTTAAATTATTGTTTGATCATGTTTAATCCTTATACTGTTGTTAGTTTTTTCAGTTAGCTTAGTGGGCATCTTACACGTGGCATTATTATCCTATTGGTGGCTAATGATAAGGTTAGCACACAAAACTTTTCAATCTT
rbcS-E9	5'	insertion	15.5insG	15.5	-	G	no; duplicated once	-0.334332	-0.143928	-0.192937	-0.0950756	-0.188998	#N/A	#N/A	#N/A	ACACTAACATCGAATGGTACTTATCTCATTAGTTTAAATTATTGTTTGATCATGTTTAATCCTTATACTGTTGTTAGTTTTTTCAGTTAGCTTAGTGGGCATCTTACACGTGGCATTATTATCCTATTGGTGGCTAATGATAAGGTTAGCACACAAAACTTTTCAATCTT
rbcS-E9	5'	insertion	15.5insT	15.5	-	T	no; same as 14.5insT	-0.452419	-0.504161	-0.474351	-0.69233	-0.183998	#N/A	#N/A	#N/A	ACACTAACATCGAATTGTACTTATCTCATTAGTTTAAATTATTGTTTGATCATGTTTAATCCTTATACTGTTGTTAGTTTTTTCAGTTAGCTTAGTGGGCATCTTACACGTGGCATTATTATCCTATTGGTGGCTAATGATAAGGTTAGCACACAAAACTTTTCAATCTT
rbcS-E9	5'	deletion	16delG	16	G	-	yes	0.233899	0.110658	0.169028	-0.00511528	0.325544	#N/A	#N/A	#N/A	ACACTAACATCGAATTACTTATCTCATTAGTTTAAATTATTGTTTGATCATGTTTAATCCTTATACTGTTGTTAGTTTTTTCAGTTAGCTTAGTGGGCATCTTACACGTGGCATTATTATCCTATTGGTGGCTAATGATAAGGTTAGCACACAAAACTTTTCAATCTT
rbcS-E9	5'	substitution	16G>A	16	G	A	yes	-0.061418	-0.0902022	0.0537502	-0.199154	-0.0848162	#N/A	#N/A	#N/A	ACACTAACATCGAATATACTTATCTCATTAGTTTAAATTATTGTTTGATCATGTTTAATCCTTATACTGTTGTTAGTTTTTTCAGTTAGCTTAGTGGGCATCTTACACGTGGCATTATTATCCTATTGGTGGCTAATGATAAGGTTAGCACACAAAACTTTTCAATCTT
rbcS-E9	5'	substitution	16G>C	16	G	C	yes	-0.127897	-0.499959	-0.606686	-0.558811	-0.395499	#N/A	#N/A	#N/A	ACACTAACATCGAATCTACTTATCTCATTAGTTTAAATTATTGTTTGATCATGTTTAATCCTTATACTGTTGTTAGTTTTTTCAGTTAGCTTAGTGGGCATCTTACACGTGGCATTATTATCCTATTGGTGGCTAATGATAAGGTTAGCACACAAAACTTTTCAATCTT
rbcS-E9	5'	substitution	16G>T	16	G	T	yes	-0.119287	0.0871572	-0.238424	-0.116395	0.1011	#N/A	#N/A	#N/A	ACACTAACATCGAATTTACTTATCTCATTAGTTTAAATTATTGTTTGATCATGTTTAATCCTTATACTGTTGTTAGTTTTTTCAGTTAGCTTAGTGGGCATCTTACACGTGGCATTATTATCCTATTGGTGGCTAATGATAAGGTTAGCACACAAAACTTTTCAATCTT
rbcS-E9	5'	insertion	16.5insA	16.5	-	A	yes	-0.0929125	0.0217665	0.0742847	-0.0670783	-0.237334	#N/A	#N/A	#N/A	ACACTAACATCGAATGATACTTATCTCATTAGTTTAAATTATTGTTTGATCATGTTTAATCCTTATACTGTTGTTAGTTTTTTCAGTTAGCTTAGTGGGCATCTTACACGTGGCATTATTATCCTATTGGTGGCTAATGATAAGGTTAGCACACAAAACTTTTCAATCTT
rbcS-E9	5'	insertion	16.5insC	16.5	-	C	yes	-0.471005	-0.342528	-0.486101	-0.264069	-0.22501	#N/A	#N/A	#N/A	ACACTAACATCGAATGCTACTTATCTCATTAGTTTAAATTATTGTTTGATCATGTTTAATCCTTATACTGTTGTTAGTTTTTTCAGTTAGCTTAGTGGGCATCTTACACGTGGCATTATTATCCTATTGGTGGCTAATGATAAGGTTAGCACACAAAACTTTTCAATCTT
rbcS-E9	5'	insertion	16.5insG	16.5	-	G	no; same as 15.5insG	-0.334332	-0.143928	-0.192937	-0.0950756	-0.188998	#N/A	#N/A	#N/A	ACACTAACATCGAATGGTACTTATCTCATTAGTTTAAATTATTGTTTGATCATGTTTAATCCTTATACTGTTGTTAGTTTTTTCAGTTAGCTTAGTGGGCATCTTACACGTGGCATTATTATCCTATTGGTGGCTAATGATAAGGTTAGCACACAAAACTTTTCAATCTT
rbcS-E9	5'	insertion	16.5insT	16.5	-	T	no; duplicated once	-0.0366646	-0.106051	0.291049	0.36	0.46877	#N/A	#N/A	#N/A	ACACTAACATCGAATGTTACTTATCTCATTAGTTTAAATTATTGTTTGATCATGTTTAATCCTTATACTGTTGTTAGTTTTTTCAGTTAGCTTAGTGGGCATCTTACACGTGGCATTATTATCCTATTGGTGGCTAATGATAAGGTTAGCACACAAAACTTTTCAATCTT
rbcS-E9	5'	deletion	17delT	17	T	-	yes	-0.0653584	-0.0960373	-0.117055	-0.142748	-0.0397207	#N/A	#N/A	#N/A	ACACTAACATCGAATGACTTATCTCATTAGTTTAAATTATTGTTTGATCATGTTTAATCCTTATACTGTTGTTAGTTTTTTCAGTTAGCTTAGTGGGCATCTTACACGTGGCATTATTATCCTATTGGTGGCTAATGATAAGGTTAGCACACAAAACTTTTCAATCTT
rbcS-E9	5'	substitution	17T>A	17	T	A	yes	0.135689	0.0329912	0.204317	0.273584	0.118294	#N/A	#N/A	#N/A	ACACTAACATCGAATGAACTTATCTCATTAGTTTAAATTATTGTTTGATCATGTTTAATCCTTATACTGTTGTTAGTTTTTTCAGTTAGCTTAGTGGGCATCTTACACGTGGCATTATTATCCTATTGGTGGCTAATGATAAGGTTAGCACACAAAACTTTTCAATCTT
rbcS-E9	5'	substitution	17T>C	17	T	C	yes	-0.35435	-0.249193	-0.120613	-0.213179	-0.522339	#N/A	#N/A	#N/A	ACACTAACATCGAATGCACTTATCTCATTAGTTTAAATTATTGTTTGATCATGTTTAATCCTTATACTGTTGTTAGTTTTTTCAGTTAGCTTAGTGGGCATCTTACACGTGGCATTATTATCCTATTGGTGGCTAATGATAAGGTTAGCACACAAAACTTTTCAATCTT
rbcS-E9	5'	substitution	17T>G	17	T	G	yes	0.149889	0.170889	0.240538	0.480316	0.152465	#N/A	#N/A	#N/A	ACACTAACATCGAATGGACTTATCTCATTAGTTTAAATTATTGTTTGATCATGTTTAATCCTTATACTGTTGTTAGTTTTTTCAGTTAGCTTAGTGGGCATCTTACACGTGGCATTATTATCCTATTGGTGGCTAATGATAAGGTTAGCACACAAAACTTTTCAATCTT
rbcS-E9	5'	insertion	17.5insA	17.5	-	A	no; duplicated once	0.0720121	-0.0783083	0.0570909	0.0661914	0.0083479	#N/A	#N/A	#N/A	ACACTAACATCGAATGTAACTTATCTCATTAGTTTAAATTATTGTTTGATCATGTTTAATCCTTATACTGTTGTTAGTTTTTTCAGTTAGCTTAGTGGGCATCTTACACGTGGCATTATTATCCTATTGGTGGCTAATGATAAGGTTAGCACACAAAACTTTTCAATCTT
rbcS-E9	5'	insertion	17.5insC	17.5	-	C	yes	-0.295627	-0.102895	-0.198929	-0.36854	-0.0166088	#N/A	#N/A	#N/A	ACACTAACATCGAATGTCACTTATCTCATTAGTTTAAATTATTGTTTGATCATGTTTAATCCTTATACTGTTGTTAGTTTTTTCAGTTAGCTTAGTGGGCATCTTACACGTGGCATTATTATCCTATTGGTGGCTAATGATAAGGTTAGCACACAAAACTTTTCAATCTT
rbcS-E9	5'	insertion	17.5insG	17.5	-	G	yes	-0.289814	-0.630384	-0.364701	-0.356275	-0.54786	#N/A	#N/A	#N/A	ACACTAACATCGAATGTGACTTATCTCATTAGTTTAAATTATTGTTTGATCATGTTTAATCCTTATACTGTTGTTAGTTTTTTCAGTTAGCTTAGTGGGCATCTTACACGTGGCATTATTATCCTATTGGTGGCTAATGATAAGGTTAGCACACAAAACTTTTCAATCTT
rbcS-E9	5'	insertion	17.5insT	17.5	-	T	no; same as 16.5insT	-0.0366646	-0.106051	0.291049	0.36	0.46877	#N/A	#N/A	#N/A	ACACTAACATCGAATGTTACTTATCTCATTAGTTTAAATTATTGTTTGATCATGTTTAATCCTTATACTGTTGTTAGTTTTTTCAGTTAGCTTAGTGGGCATCTTACACGTGGCATTATTATCCTATTGGTGGCTAATGATAAGGTTAGCACACAAAACTTTTCAATCTT
rbcS-E9	5'	deletion	18delA	18	A	-	yes	0.223194	0.150958	0.176134	0.361456	0.0384617	#N/A	#N/A	#N/A	ACACTAACATCGAATGTCTTATCTCATTAGTTTAAATTATTGTTTGATCATGTTTAATCCTTATACTGTTGTTAGTTTTTTCAGTTAGCTTAGTGGGCATCTTACACGTGGCATTATTATCCTATTGGTGGCTAATGATAAGGTTAGCACACAAAACTTTTCAATCTT
rbcS-E9	5'	substitution	18A>C	18	A	C	yes	-0.302317	-0.307914	-0.157889	-0.0382637	-0.026446	#N/A	#N/A	#N/A	ACACTAACATCGAATGTCCTTATCTCATTAGTTTAAATTATTGTTTGATCATGTTTAATCCTTATACTGTTGTTAGTTTTTTCAGTTAGCTTAGTGGGCATCTTACACGTGGCATTATTATCCTATTGGTGGCTAATGATAAGGTTAGCACACAAAACTTTTCAATCTT
rbcS-E9	5'	substitution	18A>G	18	A	G	yes	-0.0798128	-0.0585636	0.0034533	0.0982385	0.369713	#N/A	#N/A	#N/A	ACACTAACATCGAATGTGCTTATCTCATTAGTTTAAATTATTGTTTGATCATGTTTAATCCTTATACTGTTGTTAGTTTTTTCAGTTAGCTTAGTGGGCATCTTACACGTGGCATTATTATCCTATTGGTGGCTAATGATAAGGTTAGCACACAAAACTTTTCAATCTT
rbcS-E9	5'	substitution	18A>T	18	A	T	yes	-0.0072829	-0.0666579	-0.0530642	0.229811	0.0878722	#N/A	#N/A	#N/A	ACACTAACATCGAATGTTCTTATCTCATTAGTTTAAATTATTGTTTGATCATGTTTAATCCTTATACTGTTGTTAGTTTTTTCAGTTAGCTTAGTGGGCATCTTACACGTGGCATTATTATCCTATTGGTGGCTAATGATAAGGTTAGCACACAAAACTTTTCAATCTT
rbcS-E9	5'	insertion	18.5insA	18.5	-	A	no; same as 17.5insA	0.0720121	-0.0783083	0.0570909	0.0661914	0.0083479	#N/A	#N/A	#N/A	ACACTAACATCGAATGTAACTTATCTCATTAGTTTAAATTATTGTTTGATCATGTTTAATCCTTATACTGTTGTTAGTTTTTTCAGTTAGCTTAGTGGGCATCTTACACGTGGCATTATTATCCTATTGGTGGCTAATGATAAGGTTAGCACACAAAACTTTTCAATCTT
rbcS-E9	5'	insertion	18.5insC	18.5	-	C	no; duplicated once	0.271981	0.243827	0.317488	0.407243	0.339749	#N/A	#N/A	#N/A	ACACTAACATCGAATGTACCTTATCTCATTAGTTTAAATTATTGTTTGATCATGTTTAATCCTTATACTGTTGTTAGTTTTTTCAGTTAGCTTAGTGGGCATCTTACACGTGGCATTATTATCCTATTGGTGGCTAATGATAAGGTTAGCACACAAAACTTTTCAATCTT
rbcS-E9	5'	insertion	18.5insG	18.5	-	G	yes	0.02933	-0.220472	-0.00548195	-0.00423942	0.0327415	#N/A	#N/A	#N/A	ACACTAACATCGAATGTAGCTTATCTCATTAGTTTAAATTATTGTTTGATCATGTTTAATCCTTATACTGTTGTTAGTTTTTTCAGTTAGCTTAGTGGGCATCTTACACGTGGCATTATTATCCTATTGGTGGCTAATGATAAGGTTAGCACACAAAACTTTTCAATCTT
rbcS-E9	5'	insertion	18.5insT	18.5	-	T	yes	0.203071	0.149635	0.188795	0.443205	0.0572518	#N/A	#N/A	#N/A	ACACTAACATCGAATGTATCTTATCTCATTAGTTTAAATTATTGTTTGATCATGTTTAATCCTTATACTGTTGTTAGTTTTTTCAGTTAGCTTAGTGGGCATCTTACACGTGGCATTATTATCCTATTGGTGGCTAATGATAAGGTTAGCACACAAAACTTTTCAATCTT
rbcS-E9	5'	deletion	19delC	19	C	-	yes	0.73738	0.360013	0.0466006	0.309347	0.0263321	#N/A	#N/A	#N/A	ACACTAACATCGAATGTATTATCTCATTAGTTTAAATTATTGTTTGATCATGTTTAATCCTTATACTGTTGTTAGTTTTTTCAGTTAGCTTAGTGGGCATCTTACACGTGGCATTATTATCCTATTGGTGGCTAATGATAAGGTTAGCACACAAAACTTTTCAATCTT
rbcS-E9	5'	substitution	19C>A	19	C	A	yes	-0.0458085	-0.135611	-0.226844	-0.0543751	0.0950278	#N/A	#N/A	#N/A	ACACTAACATCGAATGTAATTATCTCATTAGTTTAAATTATTGTTTGATCATGTTTAATCCTTATACTGTTGTTAGTTTTTTCAGTTAGCTTAGTGGGCATCTTACACGTGGCATTATTATCCTATTGGTGGCTAATGATAAGGTTAGCACACAAAACTTTTCAATCTT
rbcS-E9	5'	substitution	19C>G	19	C	G	yes	-0.0685992	-0.209057	-0.286147	-0.332641	-0.044595	#N/A	#N/A	#N/A	ACACTAACATCGAATGTAGTTATCTCATTAGTTTAAATTATTGTTTGATCATGTTTAATCCTTATACTGTTGTTAGTTTTTTCAGTTAGCTTAGTGGGCATCTTACACGTGGCATTATTATCCTATTGGTGGCTAATGATAAGGTTAGCACACAAAACTTTTCAATCTT
rbcS-E9	5'	substitution	19C>T	19	C	T	yes	0.248826	0.00990757	0.508904	0.0991832	0.100508	#N/A	#N/A	#N/A	ACACTAACATCGAATGTATTTATCTCATTAGTTTAAATTATTGTTTGATCATGTTTAATCCTTATACTGTTGTTAGTTTTTTCAGTTAGCTTAGTGGGCATCTTACACGTGGCATTATTATCCTATTGGTGGCTAATGATAAGGTTAGCACACAAAACTTTTCAATCTT
rbcS-E9	5'	insertion	19.5insA	19.5	-	A	yes	0.229808	0.226857	-0.0656195	0.28424	0.189525	#N/A	#N/A	#N/A	ACACTAACATCGAATGTACATTATCTCATTAGTTTAAATTATTGTTTGATCATGTTTAATCCTTATACTGTTGTTAGTTTTTTCAGTTAGCTTAGTGGGCATCTTACACGTGGCATTATTATCCTATTGGTGGCTAATGATAAGGTTAGCACACAAAACTTTTCAATCTT
rbcS-E9	5'	insertion	19.5insC	19.5	-	C	no; same as 18.5insC	0.271981	0.243827	0.317488	0.407243	0.339749	#N/A	#N/A	#N/A	ACACTAACATCGAATGTACCTTATCTCATTAGTTTAAATTATTGTTTGATCATGTTTAATCCTTATACTGTTGTTAGTTTTTTCAGTTAGCTTAGTGGGCATCTTACACGTGGCATTATTATCCTATTGGTGGCTAATGATAAGGTTAGCACACAAAACTTTTCAATCTT
rbcS-E9	5'	insertion	19.5insG	19.5	-	G	yes	-0.223658	-0.105711	-0.295131	0.0838358	-0.241845	#N/A	#N/A	#N/A	ACACTAACATCGAATGTACGTTATCTCATTAGTTTAAATTATTGTTTGATCATGTTTAATCCTTATACTGTTGTTAGTTTTTTCAGTTAGCTTAGTGGGCATCTTACACGTGGCATTATTATCCTATTGGTGGCTAATGATAAGGTTAGCACACAAAACTTTTCAATCTT
rbcS-E9	5'	insertion	19.5insT	19.5	-	T	no; duplicated 2 times	-0.54105	-0.436516	-0.523317	-0.44929	-0.356423	#N/A	#N/A	#N/A	ACACTAACATCGAATGTACTTTATCTCATTAGTTTAAATTATTGTTTGATCATGTTTAATCCTTATACTGTTGTTAGTTTTTTCAGTTAGCTTAGTGGGCATCTTACACGTGGCATTATTATCCTATTGGTGGCTAATGATAAGGTTAGCACACAAAACTTTTCAATCTT
rbcS-E9	5'	deletion	20delT	20	T	-	no; duplicated once	-0.234378	-0.140195	-0.123205	0.206684	0.241443	#N/A	#N/A	#N/A	ACACTAACATCGAATGTACTATCTCATTAGTTTAAATTATTGTTTGATCATGTTTAATCCTTATACTGTTGTTAGTTTTTTCAGTTAGCTTAGTGGGCATCTTACACGTGGCATTATTATCCTATTGGTGGCTAATGATAAGGTTAGCACACAAAACTTTTCAATCTT
rbcS-E9	5'	substitution	20T>A	20	T	A	yes	-0.0387325	-0.116301	-0.0697131	-0.133901	0.0363371	#N/A	#N/A	#N/A	ACACTAACATCGAATGTACATATCTCATTAGTTTAAATTATTGTTTGATCATGTTTAATCCTTATACTGTTGTTAGTTTTTTCAGTTAGCTTAGTGGGCATCTTACACGTGGCATTATTATCCTATTGGTGGCTAATGATAAGGTTAGCACACAAAACTTTTCAATCTT
rbcS-E9	5'	substitution	20T>C	20	T	C	yes	-0.00608434	-0.122334	-0.205233	-0.098776	-0.103296	#N/A	#N/A	#N/A	ACACTAACATCGAATGTACCTATCTCATTAGTTTAAATTATTGTTTGATCATGTTTAATCCTTATACTGTTGTTAGTTTTTTCAGTTAGCTTAGTGGGCATCTTACACGTGGCATTATTATCCTATTGGTGGCTAATGATAAGGTTAGCACACAAAACTTTTCAATCTT
rbcS-E9	5'	substitution	20T>G	20	T	G	yes	-0.1891	-0.265601	-0.418479	-0.344085	-0.202464	#N/A	#N/A	#N/A	ACACTAACATCGAATGTACGTATCTCATTAGTTTAAATTATTGTTTGATCATGTTTAATCCTTATACTGTTGTTAGTTTTTTCAGTTAGCTTAGTGGGCATCTTACACGTGGCATTATTATCCTATTGGTGGCTAATGATAAGGTTAGCACACAAAACTTTTCAATCTT
rbcS-E9	5'	insertion	20.5insA	20.5	-	A	yes	0.0875542	-0.121544	-0.0288654	-0.298142	0.149806	#N/A	#N/A	#N/A	ACACTAACATCGAATGTACTATATCTCATTAGTTTAAATTATTGTTTGATCATGTTTAATCCTTATACTGTTGTTAGTTTTTTCAGTTAGCTTAGTGGGCATCTTACACGTGGCATTATTATCCTATTGGTGGCTAATGATAAGGTTAGCACACAAAACTTTTCAATCTT
rbcS-E9	5'	insertion	20.5insC	20.5	-	C	yes	-0.149202	-0.487066	-0.342825	-0.241869	-0.104063	#N/A	#N/A	#N/A	ACACTAACATCGAATGTACTCTATCTCATTAGTTTAAATTATTGTTTGATCATGTTTAATCCTTATACTGTTGTTAGTTTTTTCAGTTAGCTTAGTGGGCATCTTACACGTGGCATTATTATCCTATTGGTGGCTAATGATAAGGTTAGCACACAAAACTTTTCAATCTT
rbcS-E9	5'	insertion	20.5insG	20.5	-	G	yes	0.189113	0.055548	-0.295189	-0.370509	-0.632446	#N/A	#N/A	#N/A	ACACTAACATCGAATGTACTGTATCTCATTAGTTTAAATTATTGTTTGATCATGTTTAATCCTTATACTGTTGTTAGTTTTTTCAGTTAGCTTAGTGGGCATCTTACACGTGGCATTATTATCCTATTGGTGGCTAATGATAAGGTTAGCACACAAAACTTTTCAATCTT
rbcS-E9	5'	insertion	20.5insT	20.5	-	T	no; same as 19.5insT	-0.54105	-0.436516	-0.523317	-0.44929	-0.356423	#N/A	#N/A	#N/A	ACACTAACATCGAATGTACTTTATCTCATTAGTTTAAATTATTGTTTGATCATGTTTAATCCTTATACTGTTGTTAGTTTTTTCAGTTAGCTTAGTGGGCATCTTACACGTGGCATTATTATCCTATTGGTGGCTAATGATAAGGTTAGCACACAAAACTTTTCAATCTT
rbcS-E9	5'	deletion	21delT	21	T	-	no; same as 20delT	-0.234378	-0.140195	-0.123205	0.206684	0.241443	#N/A	#N/A	#N/A	ACACTAACATCGAATGTACTATCTCATTAGTTTAAATTATTGTTTGATCATGTTTAATCCTTATACTGTTGTTAGTTTTTTCAGTTAGCTTAGTGGGCATCTTACACGTGGCATTATTATCCTATTGGTGGCTAATGATAAGGTTAGCACACAAAACTTTTCAATCTT
rbcS-E9	5'	substitution	21T>A	21	T	A	yes	0.202703	0.211458	0.297056	0.173613	0.3498	#N/A	#N/A	#N/A	ACACTAACATCGAATGTACTAATCTCATTAGTTTAAATTATTGTTTGATCATGTTTAATCCTTATACTGTTGTTAGTTTTTTCAGTTAGCTTAGTGGGCATCTTACACGTGGCATTATTATCCTATTGGTGGCTAATGATAAGGTTAGCACACAAAACTTTTCAATCTT
rbcS-E9	5'	substitution	21T>C	21	T	C	yes	-0.283541	-0.283013	-0.488609	-0.0865202	0.0928598	#N/A	#N/A	#N/A	ACACTAACATCGAATGTACTCATCTCATTAGTTTAAATTATTGTTTGATCATGTTTAATCCTTATACTGTTGTTAGTTTTTTCAGTTAGCTTAGTGGGCATCTTACACGTGGCATTATTATCCTATTGGTGGCTAATGATAAGGTTAGCACACAAAACTTTTCAATCTT
rbcS-E9	5'	substitution	21T>G	21	T	G	yes	-0.198488	-0.140758	-0.0301788	0.067843	0.00793228	#N/A	#N/A	#N/A	ACACTAACATCGAATGTACTGATCTCATTAGTTTAAATTATTGTTTGATCATGTTTAATCCTTATACTGTTGTTAGTTTTTTCAGTTAGCTTAGTGGGCATCTTACACGTGGCATTATTATCCTATTGGTGGCTAATGATAAGGTTAGCACACAAAACTTTTCAATCTT
rbcS-E9	5'	insertion	21.5insA	21.5	-	A	no; duplicated once	-0.432643	-0.321756	-0.331949	-0.546018	-0.54424	#N/A	#N/A	#N/A	ACACTAACATCGAATGTACTTAATCTCATTAGTTTAAATTATTGTTTGATCATGTTTAATCCTTATACTGTTGTTAGTTTTTTCAGTTAGCTTAGTGGGCATCTTACACGTGGCATTATTATCCTATTGGTGGCTAATGATAAGGTTAGCACACAAAACTTTTCAATCTT
rbcS-E9	5'	insertion	21.5insC	21.5	-	C	yes	-0.147617	-0.169291	-0.558287	-0.0859981	-0.190151	#N/A	#N/A	#N/A	ACACTAACATCGAATGTACTTCATCTCATTAGTTTAAATTATTGTTTGATCATGTTTAATCCTTATACTGTTGTTAGTTTTTTCAGTTAGCTTAGTGGGCATCTTACACGTGGCATTATTATCCTATTGGTGGCTAATGATAAGGTTAGCACACAAAACTTTTCAATCTT
rbcS-E9	5'	insertion	21.5insG	21.5	-	G	yes	0.0777851	-0.0111368	-0.00469863	0.240411	-0.0818582	#N/A	#N/A	#N/A	ACACTAACATCGAATGTACTTGATCTCATTAGTTTAAATTATTGTTTGATCATGTTTAATCCTTATACTGTTGTTAGTTTTTTCAGTTAGCTTAGTGGGCATCTTACACGTGGCATTATTATCCTATTGGTGGCTAATGATAAGGTTAGCACACAAAACTTTTCAATCTT
rbcS-E9	5'	insertion	21.5insT	21.5	-	T	no; same as 19.5insT	-0.54105	-0.436516	-0.523317	-0.44929	-0.356423	#N/A	#N/A	#N/A	ACACTAACATCGAATGTACTTTATCTCATTAGTTTAAATTATTGTTTGATCATGTTTAATCCTTATACTGTTGTTAGTTTTTTCAGTTAGCTTAGTGGGCATCTTACACGTGGCATTATTATCCTATTGGTGGCTAATGATAAGGTTAGCACACAAAACTTTTCAATCTT
rbcS-E9	5'	deletion	22delA	22	A	-	yes	-0.338153	-0.244261	-0.295307	-0.179893	-0.173635	#N/A	#N/A	#N/A	ACACTAACATCGAATGTACTTTCTCATTAGTTTAAATTATTGTTTGATCATGTTTAATCCTTATACTGTTGTTAGTTTTTTCAGTTAGCTTAGTGGGCATCTTACACGTGGCATTATTATCCTATTGGTGGCTAATGATAAGGTTAGCACACAAAACTTTTCAATCTT
rbcS-E9	5'	substitution	22A>C	22	A	C	yes	0.0612837	-0.196973	-0.262845	-0.228546	-0.0611811	#N/A	#N/A	#N/A	ACACTAACATCGAATGTACTTCTCTCATTAGTTTAAATTATTGTTTGATCATGTTTAATCCTTATACTGTTGTTAGTTTTTTCAGTTAGCTTAGTGGGCATCTTACACGTGGCATTATTATCCTATTGGTGGCTAATGATAAGGTTAGCACACAAAACTTTTCAATCTT
rbcS-E9	5'	substitution	22A>G	22	A	G	yes	-0.266678	-0.400417	-0.157462	-0.0315301	-0.178426	#N/A	#N/A	#N/A	ACACTAACATCGAATGTACTTGTCTCATTAGTTTAAATTATTGTTTGATCATGTTTAATCCTTATACTGTTGTTAGTTTTTTCAGTTAGCTTAGTGGGCATCTTACACGTGGCATTATTATCCTATTGGTGGCTAATGATAAGGTTAGCACACAAAACTTTTCAATCTT
rbcS-E9	5'	substitution	22A>T	22	A	T	yes	-0.553422	-0.353641	-0.571943	-0.208058	-0.450462	#N/A	#N/A	#N/A	ACACTAACATCGAATGTACTTTTCTCATTAGTTTAAATTATTGTTTGATCATGTTTAATCCTTATACTGTTGTTAGTTTTTTCAGTTAGCTTAGTGGGCATCTTACACGTGGCATTATTATCCTATTGGTGGCTAATGATAAGGTTAGCACACAAAACTTTTCAATCTT
rbcS-E9	5'	insertion	22.5insA	22.5	-	A	no; same as 21.5insA	-0.432643	-0.321756	-0.331949	-0.546018	-0.54424	#N/A	#N/A	#N/A	ACACTAACATCGAATGTACTTAATCTCATTAGTTTAAATTATTGTTTGATCATGTTTAATCCTTATACTGTTGTTAGTTTTTTCAGTTAGCTTAGTGGGCATCTTACACGTGGCATTATTATCCTATTGGTGGCTAATGATAAGGTTAGCACACAAAACTTTTCAATCTT
rbcS-E9	5'	insertion	22.5insC	22.5	-	C	yes	-0.304915	-0.485322	-0.426651	-0.0890416	-0.125914	#N/A	#N/A	#N/A	ACACTAACATCGAATGTACTTACTCTCATTAGTTTAAATTATTGTTTGATCATGTTTAATCCTTATACTGTTGTTAGTTTTTTCAGTTAGCTTAGTGGGCATCTTACACGTGGCATTATTATCCTATTGGTGGCTAATGATAAGGTTAGCACACAAAACTTTTCAATCTT
rbcS-E9	5'	insertion	22.5insG	22.5	-	G	yes	-0.243074	-0.175981	-0.128275	0.0156284	-0.175827	#N/A	#N/A	#N/A	ACACTAACATCGAATGTACTTAGTCTCATTAGTTTAAATTATTGTTTGATCATGTTTAATCCTTATACTGTTGTTAGTTTTTTCAGTTAGCTTAGTGGGCATCTTACACGTGGCATTATTATCCTATTGGTGGCTAATGATAAGGTTAGCACACAAAACTTTTCAATCTT
rbcS-E9	5'	insertion	22.5insT	22.5	-	T	no; duplicated once	-0.40825	-0.497339	-0.812268	-0.58727	-0.598942	#N/A	#N/A	#N/A	ACACTAACATCGAATGTACTTATTCTCATTAGTTTAAATTATTGTTTGATCATGTTTAATCCTTATACTGTTGTTAGTTTTTTCAGTTAGCTTAGTGGGCATCTTACACGTGGCATTATTATCCTATTGGTGGCTAATGATAAGGTTAGCACACAAAACTTTTCAATCTT
rbcS-E9	5'	deletion	23delT	23	T	-	yes	0.208622	-0.225506	-0.469859	-1.2046	-0.2625	#N/A	#N/A	#N/A	ACACTAACATCGAATGTACTTACTCATTAGTTTAAATTATTGTTTGATCATGTTTAATCCTTATACTGTTGTTAGTTTTTTCAGTTAGCTTAGTGGGCATCTTACACGTGGCATTATTATCCTATTGGTGGCTAATGATAAGGTTAGCACACAAAACTTTTCAATCTT
rbcS-E9	5'	substitution	23T>A	23	T	A	yes	0.462848	0.383469	-0.019293	0.666587	0.450424	#N/A	#N/A	#N/A	ACACTAACATCGAATGTACTTAACTCATTAGTTTAAATTATTGTTTGATCATGTTTAATCCTTATACTGTTGTTAGTTTTTTCAGTTAGCTTAGTGGGCATCTTACACGTGGCATTATTATCCTATTGGTGGCTAATGATAAGGTTAGCACACAAAACTTTTCAATCTT
rbcS-E9	5'	substitution	23T>C	23	T	C	yes	-0.146697	-0.0648575	-0.00476124	-0.212541	-0.172411	#N/A	#N/A	#N/A	ACACTAACATCGAATGTACTTACCTCATTAGTTTAAATTATTGTTTGATCATGTTTAATCCTTATACTGTTGTTAGTTTTTTCAGTTAGCTTAGTGGGCATCTTACACGTGGCATTATTATCCTATTGGTGGCTAATGATAAGGTTAGCACACAAAACTTTTCAATCTT
rbcS-E9	5'	substitution	23T>G	23	T	G	yes	-0.0637335	0.0193362	-0.0900804	-0.0257438	0.0317758	#N/A	#N/A	#N/A	ACACTAACATCGAATGTACTTAGCTCATTAGTTTAAATTATTGTTTGATCATGTTTAATCCTTATACTGTTGTTAGTTTTTTCAGTTAGCTTAGTGGGCATCTTACACGTGGCATTATTATCCTATTGGTGGCTAATGATAAGGTTAGCACACAAAACTTTTCAATCTT
rbcS-E9	5'	insertion	23.5insA	23.5	-	A	yes	-0.113425	-0.193203	-0.190068	0.0599636	0.0747298	#N/A	#N/A	#N/A	ACACTAACATCGAATGTACTTATACTCATTAGTTTAAATTATTGTTTGATCATGTTTAATCCTTATACTGTTGTTAGTTTTTTCAGTTAGCTTAGTGGGCATCTTACACGTGGCATTATTATCCTATTGGTGGCTAATGATAAGGTTAGCACACAAAACTTTTCAATCTT
rbcS-E9	5'	insertion	23.5insC	23.5	-	C	no; duplicated once	-0.000834593	-0.220982	-0.254481	-0.0180318	-0.135506	#N/A	#N/A	#N/A	ACACTAACATCGAATGTACTTATCCTCATTAGTTTAAATTATTGTTTGATCATGTTTAATCCTTATACTGTTGTTAGTTTTTTCAGTTAGCTTAGTGGGCATCTTACACGTGGCATTATTATCCTATTGGTGGCTAATGATAAGGTTAGCACACAAAACTTTTCAATCTT
rbcS-E9	5'	insertion	23.5insG	23.5	-	G	yes	-0.0742519	-0.217724	-0.0366103	-0.0423628	-0.130005	#N/A	#N/A	#N/A	ACACTAACATCGAATGTACTTATGCTCATTAGTTTAAATTATTGTTTGATCATGTTTAATCCTTATACTGTTGTTAGTTTTTTCAGTTAGCTTAGTGGGCATCTTACACGTGGCATTATTATCCTATTGGTGGCTAATGATAAGGTTAGCACACAAAACTTTTCAATCTT
rbcS-E9	5'	insertion	23.5insT	23.5	-	T	no; same as 22.5insT	-0.40825	-0.497339	-0.812268	-0.58727	-0.598942	#N/A	#N/A	#N/A	ACACTAACATCGAATGTACTTATTCTCATTAGTTTAAATTATTGTTTGATCATGTTTAATCCTTATACTGTTGTTAGTTTTTTCAGTTAGCTTAGTGGGCATCTTACACGTGGCATTATTATCCTATTGGTGGCTAATGATAAGGTTAGCACACAAAACTTTTCAATCTT
rbcS-E9	5'	deletion	24delC	24	C	-	yes	0.0269632	-0.135017	-0.173433	0.0552678	0.0490216	#N/A	#N/A	#N/A	ACACTAACATCGAATGTACTTATTCATTAGTTTAAATTATTGTTTGATCATGTTTAATCCTTATACTGTTGTTAGTTTTTTCAGTTAGCTTAGTGGGCATCTTACACGTGGCATTATTATCCTATTGGTGGCTAATGATAAGGTTAGCACACAAAACTTTTCAATCTT
rbcS-E9	5'	substitution	24C>A	24	C	A	yes	0.0161829	-0.245196	-0.136758	-0.1656	-0.05567	#N/A	#N/A	#N/A	ACACTAACATCGAATGTACTTATATCATTAGTTTAAATTATTGTTTGATCATGTTTAATCCTTATACTGTTGTTAGTTTTTTCAGTTAGCTTAGTGGGCATCTTACACGTGGCATTATTATCCTATTGGTGGCTAATGATAAGGTTAGCACACAAAACTTTTCAATCTT
rbcS-E9	5'	substitution	24C>G	24	C	G	yes	-0.385905	-0.256115	-0.400937	-0.295224	-0.226768	#N/A	#N/A	#N/A	ACACTAACATCGAATGTACTTATGTCATTAGTTTAAATTATTGTTTGATCATGTTTAATCCTTATACTGTTGTTAGTTTTTTCAGTTAGCTTAGTGGGCATCTTACACGTGGCATTATTATCCTATTGGTGGCTAATGATAAGGTTAGCACACAAAACTTTTCAATCTT
rbcS-E9	5'	substitution	24C>T	24	C	T	yes	-0.0352481	-0.104722	-0.409926	0.242007	0.104389	#N/A	#N/A	#N/A	ACACTAACATCGAATGTACTTATTTCATTAGTTTAAATTATTGTTTGATCATGTTTAATCCTTATACTGTTGTTAGTTTTTTCAGTTAGCTTAGTGGGCATCTTACACGTGGCATTATTATCCTATTGGTGGCTAATGATAAGGTTAGCACACAAAACTTTTCAATCTT
rbcS-E9	5'	insertion	24.5insA	24.5	-	A	yes	-0.34029	-0.188211	-0.380089	-0.0897266	-0.127193	#N/A	#N/A	#N/A	ACACTAACATCGAATGTACTTATCATCATTAGTTTAAATTATTGTTTGATCATGTTTAATCCTTATACTGTTGTTAGTTTTTTCAGTTAGCTTAGTGGGCATCTTACACGTGGCATTATTATCCTATTGGTGGCTAATGATAAGGTTAGCACACAAAACTTTTCAATCTT
rbcS-E9	5'	insertion	24.5insC	24.5	-	C	no; same as 23.5insC	-0.000834593	-0.220982	-0.254481	-0.0180318	-0.135506	#N/A	#N/A	#N/A	ACACTAACATCGAATGTACTTATCCTCATTAGTTTAAATTATTGTTTGATCATGTTTAATCCTTATACTGTTGTTAGTTTTTTCAGTTAGCTTAGTGGGCATCTTACACGTGGCATTATTATCCTATTGGTGGCTAATGATAAGGTTAGCACACAAAACTTTTCAATCTT
rbcS-E9	5'	insertion	24.5insG	24.5	-	G	yes	0.0352758	-0.163913	0.0830196	0.0424592	0.138384	#N/A	#N/A	#N/A	ACACTAACATCGAATGTACTTATCGTCATTAGTTTAAATTATTGTTTGATCATGTTTAATCCTTATACTGTTGTTAGTTTTTTCAGTTAGCTTAGTGGGCATCTTACACGTGGCATTATTATCCTATTGGTGGCTAATGATAAGGTTAGCACACAAAACTTTTCAATCTT
rbcS-E9	5'	insertion	24.5insT	24.5	-	T	no; duplicated once	-0.0156323	-0.0696252	0.160938	0.287905	0.0895062	#N/A	#N/A	#N/A	ACACTAACATCGAATGTACTTATCTTCATTAGTTTAAATTATTGTTTGATCATGTTTAATCCTTATACTGTTGTTAGTTTTTTCAGTTAGCTTAGTGGGCATCTTACACGTGGCATTATTATCCTATTGGTGGCTAATGATAAGGTTAGCACACAAAACTTTTCAATCTT
rbcS-E9	5'	deletion	25delT	25	T	-	yes	0.182962	0.0704358	0.108929	0.244332	0.180319	#N/A	#N/A	#N/A	ACACTAACATCGAATGTACTTATCCATTAGTTTAAATTATTGTTTGATCATGTTTAATCCTTATACTGTTGTTAGTTTTTTCAGTTAGCTTAGTGGGCATCTTACACGTGGCATTATTATCCTATTGGTGGCTAATGATAAGGTTAGCACACAAAACTTTTCAATCTT
rbcS-E9	5'	substitution	25T>A	25	T	A	yes	-0.145128	-0.0561816	-0.166571	0.0414635	-0.0837296	#N/A	#N/A	#N/A	ACACTAACATCGAATGTACTTATCACATTAGTTTAAATTATTGTTTGATCATGTTTAATCCTTATACTGTTGTTAGTTTTTTCAGTTAGCTTAGTGGGCATCTTACACGTGGCATTATTATCCTATTGGTGGCTAATGATAAGGTTAGCACACAAAACTTTTCAATCTT
rbcS-E9	5'	substitution	25T>C	25	T	C	yes	-0.351088	-0.287849	-0.39235	-0.0431287	-0.200159	#N/A	#N/A	#N/A	ACACTAACATCGAATGTACTTATCCCATTAGTTTAAATTATTGTTTGATCATGTTTAATCCTTATACTGTTGTTAGTTTTTTCAGTTAGCTTAGTGGGCATCTTACACGTGGCATTATTATCCTATTGGTGGCTAATGATAAGGTTAGCACACAAAACTTTTCAATCTT
rbcS-E9	5'	substitution	25T>G	25	T	G	yes	-0.164763	-0.281375	0.043596	-0.0350912	-0.41067	#N/A	#N/A	#N/A	ACACTAACATCGAATGTACTTATCGCATTAGTTTAAATTATTGTTTGATCATGTTTAATCCTTATACTGTTGTTAGTTTTTTCAGTTAGCTTAGTGGGCATCTTACACGTGGCATTATTATCCTATTGGTGGCTAATGATAAGGTTAGCACACAAAACTTTTCAATCTT
rbcS-E9	5'	insertion	25.5insA	25.5	-	A	yes	0.0926373	-0.0832985	-0.0789604	-0.139293	0.0841946	#N/A	#N/A	#N/A	ACACTAACATCGAATGTACTTATCTACATTAGTTTAAATTATTGTTTGATCATGTTTAATCCTTATACTGTTGTTAGTTTTTTCAGTTAGCTTAGTGGGCATCTTACACGTGGCATTATTATCCTATTGGTGGCTAATGATAAGGTTAGCACACAAAACTTTTCAATCTT
rbcS-E9	5'	insertion	25.5insC	25.5	-	C	no; duplicated once	-0.29835	-0.4646	-0.165149	-0.544699	-0.68328	#N/A	#N/A	#N/A	ACACTAACATCGAATGTACTTATCTCCATTAGTTTAAATTATTGTTTGATCATGTTTAATCCTTATACTGTTGTTAGTTTTTTCAGTTAGCTTAGTGGGCATCTTACACGTGGCATTATTATCCTATTGGTGGCTAATGATAAGGTTAGCACACAAAACTTTTCAATCTT
rbcS-E9	5'	insertion	25.5insG	25.5	-	G	yes	-0.329498	-0.281223	-0.306274	0.000294435	-0.144924	#N/A	#N/A	#N/A	ACACTAACATCGAATGTACTTATCTGCATTAGTTTAAATTATTGTTTGATCATGTTTAATCCTTATACTGTTGTTAGTTTTTTCAGTTAGCTTAGTGGGCATCTTACACGTGGCATTATTATCCTATTGGTGGCTAATGATAAGGTTAGCACACAAAACTTTTCAATCTT
rbcS-E9	5'	insertion	25.5insT	25.5	-	T	no; same as 24.5insT	-0.0156323	-0.0696252	0.160938	0.287905	0.0895062	#N/A	#N/A	#N/A	ACACTAACATCGAATGTACTTATCTTCATTAGTTTAAATTATTGTTTGATCATGTTTAATCCTTATACTGTTGTTAGTTTTTTCAGTTAGCTTAGTGGGCATCTTACACGTGGCATTATTATCCTATTGGTGGCTAATGATAAGGTTAGCACACAAAACTTTTCAATCTT
rbcS-E9	5'	deletion	26delC	26	C	-	yes	0.0528101	-0.12667	-0.389141	0.11307	0.0155699	#N/A	#N/A	#N/A	ACACTAACATCGAATGTACTTATCTATTAGTTTAAATTATTGTTTGATCATGTTTAATCCTTATACTGTTGTTAGTTTTTTCAGTTAGCTTAGTGGGCATCTTACACGTGGCATTATTATCCTATTGGTGGCTAATGATAAGGTTAGCACACAAAACTTTTCAATCTT
rbcS-E9	5'	substitution	26C>A	26	C	A	yes	-0.171518	-0.206858	-0.0761098	-0.184996	-0.012286	#N/A	#N/A	#N/A	ACACTAACATCGAATGTACTTATCTAATTAGTTTAAATTATTGTTTGATCATGTTTAATCCTTATACTGTTGTTAGTTTTTTCAGTTAGCTTAGTGGGCATCTTACACGTGGCATTATTATCCTATTGGTGGCTAATGATAAGGTTAGCACACAAAACTTTTCAATCTT
rbcS-E9	5'	substitution	26C>G	26	C	G	yes	-0.116321	-0.107764	-0.216905	0.0152972	-0.0973702	#N/A	#N/A	#N/A	ACACTAACATCGAATGTACTTATCTGATTAGTTTAAATTATTGTTTGATCATGTTTAATCCTTATACTGTTGTTAGTTTTTTCAGTTAGCTTAGTGGGCATCTTACACGTGGCATTATTATCCTATTGGTGGCTAATGATAAGGTTAGCACACAAAACTTTTCAATCTT
rbcS-E9	5'	substitution	26C>T	26	C	T	yes	-0.155614	-0.0553663	-0.298699	-0.185133	-0.199161	#N/A	#N/A	#N/A	ACACTAACATCGAATGTACTTATCTTATTAGTTTAAATTATTGTTTGATCATGTTTAATCCTTATACTGTTGTTAGTTTTTTCAGTTAGCTTAGTGGGCATCTTACACGTGGCATTATTATCCTATTGGTGGCTAATGATAAGGTTAGCACACAAAACTTTTCAATCTT
rbcS-E9	5'	insertion	26.5insA	26.5	-	A	no; duplicated once	-0.0763114	-0.0941982	-0.00613513	0.210946	0.267021	#N/A	#N/A	#N/A	ACACTAACATCGAATGTACTTATCTCAATTAGTTTAAATTATTGTTTGATCATGTTTAATCCTTATACTGTTGTTAGTTTTTTCAGTTAGCTTAGTGGGCATCTTACACGTGGCATTATTATCCTATTGGTGGCTAATGATAAGGTTAGCACACAAAACTTTTCAATCTT
rbcS-E9	5'	insertion	26.5insC	26.5	-	C	no; same as 25.5insC	-0.29835	-0.4646	-0.165149	-0.544699	-0.68328	#N/A	#N/A	#N/A	ACACTAACATCGAATGTACTTATCTCCATTAGTTTAAATTATTGTTTGATCATGTTTAATCCTTATACTGTTGTTAGTTTTTTCAGTTAGCTTAGTGGGCATCTTACACGTGGCATTATTATCCTATTGGTGGCTAATGATAAGGTTAGCACACAAAACTTTTCAATCTT
rbcS-E9	5'	insertion	26.5insG	26.5	-	G	yes	-0.101445	-0.0675568	-0.262198	-0.030731	-0.0722252	#N/A	#N/A	#N/A	ACACTAACATCGAATGTACTTATCTCGATTAGTTTAAATTATTGTTTGATCATGTTTAATCCTTATACTGTTGTTAGTTTTTTCAGTTAGCTTAGTGGGCATCTTACACGTGGCATTATTATCCTATTGGTGGCTAATGATAAGGTTAGCACACAAAACTTTTCAATCTT
rbcS-E9	5'	insertion	26.5insT	26.5	-	T	yes	0.0106999	0.192479	0.0831911	0.114489	0.211604	#N/A	#N/A	#N/A	ACACTAACATCGAATGTACTTATCTCTATTAGTTTAAATTATTGTTTGATCATGTTTAATCCTTATACTGTTGTTAGTTTTTTCAGTTAGCTTAGTGGGCATCTTACACGTGGCATTATTATCCTATTGGTGGCTAATGATAAGGTTAGCACACAAAACTTTTCAATCTT
rbcS-E9	5'	deletion	27delA	27	A	-	yes	0.209318	0.0382738	0.0520154	0.510627	0.417488	#N/A	#N/A	#N/A	ACACTAACATCGAATGTACTTATCTCTTAGTTTAAATTATTGTTTGATCATGTTTAATCCTTATACTGTTGTTAGTTTTTTCAGTTAGCTTAGTGGGCATCTTACACGTGGCATTATTATCCTATTGGTGGCTAATGATAAGGTTAGCACACAAAACTTTTCAATCTT
rbcS-E9	5'	substitution	27A>C	27	A	C	yes	-0.0675448	0.027872	-0.202631	-0.208478	0.146588	#N/A	#N/A	#N/A	ACACTAACATCGAATGTACTTATCTCCTTAGTTTAAATTATTGTTTGATCATGTTTAATCCTTATACTGTTGTTAGTTTTTTCAGTTAGCTTAGTGGGCATCTTACACGTGGCATTATTATCCTATTGGTGGCTAATGATAAGGTTAGCACACAAAACTTTTCAATCTT
rbcS-E9	5'	substitution	27A>G	27	A	G	yes	0.0344952	-0.125335	-0.065948	0.0357091	0.0827068	#N/A	#N/A	#N/A	ACACTAACATCGAATGTACTTATCTCGTTAGTTTAAATTATTGTTTGATCATGTTTAATCCTTATACTGTTGTTAGTTTTTTCAGTTAGCTTAGTGGGCATCTTACACGTGGCATTATTATCCTATTGGTGGCTAATGATAAGGTTAGCACACAAAACTTTTCAATCTT
rbcS-E9	5'	substitution	27A>T	27	A	T	yes	0.0755985	-0.157369	-0.215738	0.702394	0.446619	#N/A	#N/A	#N/A	ACACTAACATCGAATGTACTTATCTCTTTAGTTTAAATTATTGTTTGATCATGTTTAATCCTTATACTGTTGTTAGTTTTTTCAGTTAGCTTAGTGGGCATCTTACACGTGGCATTATTATCCTATTGGTGGCTAATGATAAGGTTAGCACACAAAACTTTTCAATCTT
rbcS-E9	5'	insertion	27.5insA	27.5	-	A	no; same as 26.5insA	-0.0763114	-0.0941982	-0.00613513	0.210946	0.267021	#N/A	#N/A	#N/A	ACACTAACATCGAATGTACTTATCTCAATTAGTTTAAATTATTGTTTGATCATGTTTAATCCTTATACTGTTGTTAGTTTTTTCAGTTAGCTTAGTGGGCATCTTACACGTGGCATTATTATCCTATTGGTGGCTAATGATAAGGTTAGCACACAAAACTTTTCAATCTT
rbcS-E9	5'	insertion	27.5insC	27.5	-	C	yes	-0.0782717	-0.125405	0.0365032	-0.20357	-0.00277882	#N/A	#N/A	#N/A	ACACTAACATCGAATGTACTTATCTCACTTAGTTTAAATTATTGTTTGATCATGTTTAATCCTTATACTGTTGTTAGTTTTTTCAGTTAGCTTAGTGGGCATCTTACACGTGGCATTATTATCCTATTGGTGGCTAATGATAAGGTTAGCACACAAAACTTTTCAATCTT
rbcS-E9	5'	insertion	27.5insG	27.5	-	G	yes	-0.116812	0.0426632	-0.519305	-0.390929	-0.363283	#N/A	#N/A	#N/A	ACACTAACATCGAATGTACTTATCTCAGTTAGTTTAAATTATTGTTTGATCATGTTTAATCCTTATACTGTTGTTAGTTTTTTCAGTTAGCTTAGTGGGCATCTTACACGTGGCATTATTATCCTATTGGTGGCTAATGATAAGGTTAGCACACAAAACTTTTCAATCTT
rbcS-E9	5'	insertion	27.5insT	27.5	-	T	no; duplicated 2 times	-0.186023	-0.332119	-0.278203	-0.339521	-0.316698	#N/A	#N/A	#N/A	ACACTAACATCGAATGTACTTATCTCATTTAGTTTAAATTATTGTTTGATCATGTTTAATCCTTATACTGTTGTTAGTTTTTTCAGTTAGCTTAGTGGGCATCTTACACGTGGCATTATTATCCTATTGGTGGCTAATGATAAGGTTAGCACACAAAACTTTTCAATCTT
rbcS-E9	5'	deletion	28delT	28	T	-	no; duplicated once	0.23994	0.138736	-0.026495	0.708679	0.959522	#N/A	#N/A	#N/A	ACACTAACATCGAATGTACTTATCTCATAGTTTAAATTATTGTTTGATCATGTTTAATCCTTATACTGTTGTTAGTTTTTTCAGTTAGCTTAGTGGGCATCTTACACGTGGCATTATTATCCTATTGGTGGCTAATGATAAGGTTAGCACACAAAACTTTTCAATCTT
rbcS-E9	5'	substitution	28T>A	28	T	A	yes	0.0984093	-0.0969062	0.0088377	0.251656	0.0275397	#N/A	#N/A	#N/A	ACACTAACATCGAATGTACTTATCTCAATAGTTTAAATTATTGTTTGATCATGTTTAATCCTTATACTGTTGTTAGTTTTTTCAGTTAGCTTAGTGGGCATCTTACACGTGGCATTATTATCCTATTGGTGGCTAATGATAAGGTTAGCACACAAAACTTTTCAATCTT
rbcS-E9	5'	substitution	28T>C	28	T	C	yes	-0.412045	-0.381742	-0.560726	-0.42205	-0.304452	#N/A	#N/A	#N/A	ACACTAACATCGAATGTACTTATCTCACTAGTTTAAATTATTGTTTGATCATGTTTAATCCTTATACTGTTGTTAGTTTTTTCAGTTAGCTTAGTGGGCATCTTACACGTGGCATTATTATCCTATTGGTGGCTAATGATAAGGTTAGCACACAAAACTTTTCAATCTT
rbcS-E9	5'	substitution	28T>G	28	T	G	yes	-0.228875	-0.0599104	-0.398548	-0.290012	-0.249189	#N/A	#N/A	#N/A	ACACTAACATCGAATGTACTTATCTCAGTAGTTTAAATTATTGTTTGATCATGTTTAATCCTTATACTGTTGTTAGTTTTTTCAGTTAGCTTAGTGGGCATCTTACACGTGGCATTATTATCCTATTGGTGGCTAATGATAAGGTTAGCACACAAAACTTTTCAATCTT
rbcS-E9	5'	insertion	28.5insA	28.5	-	A	yes	-0.149762	-0.275526	-0.428261	-0.132101	-0.280346	#N/A	#N/A	#N/A	ACACTAACATCGAATGTACTTATCTCATATAGTTTAAATTATTGTTTGATCATGTTTAATCCTTATACTGTTGTTAGTTTTTTCAGTTAGCTTAGTGGGCATCTTACACGTGGCATTATTATCCTATTGGTGGCTAATGATAAGGTTAGCACACAAAACTTTTCAATCTT
rbcS-E9	5'	insertion	28.5insC	28.5	-	C	yes	0.0436398	-0.267616	-0.0583816	0.546395	0.0789983	#N/A	#N/A	#N/A	ACACTAACATCGAATGTACTTATCTCATCTAGTTTAAATTATTGTTTGATCATGTTTAATCCTTATACTGTTGTTAGTTTTTTCAGTTAGCTTAGTGGGCATCTTACACGTGGCATTATTATCCTATTGGTGGCTAATGATAAGGTTAGCACACAAAACTTTTCAATCTT
rbcS-E9	5'	insertion	28.5insG	28.5	-	G	yes	-0.316434	-0.64363	-0.47183	-0.271638	-0.479374	#N/A	#N/A	#N/A	ACACTAACATCGAATGTACTTATCTCATGTAGTTTAAATTATTGTTTGATCATGTTTAATCCTTATACTGTTGTTAGTTTTTTCAGTTAGCTTAGTGGGCATCTTACACGTGGCATTATTATCCTATTGGTGGCTAATGATAAGGTTAGCACACAAAACTTTTCAATCTT
rbcS-E9	5'	insertion	28.5insT	28.5	-	T	no; same as 27.5insT	-0.186023	-0.332119	-0.278203	-0.339521	-0.316698	#N/A	#N/A	#N/A	ACACTAACATCGAATGTACTTATCTCATTTAGTTTAAATTATTGTTTGATCATGTTTAATCCTTATACTGTTGTTAGTTTTTTCAGTTAGCTTAGTGGGCATCTTACACGTGGCATTATTATCCTATTGGTGGCTAATGATAAGGTTAGCACACAAAACTTTTCAATCTT
rbcS-E9	5'	deletion	29delT	29	T	-	no; same as 28delT	0.23994	0.138736	-0.026495	0.708679	0.959522	#N/A	#N/A	#N/A	ACACTAACATCGAATGTACTTATCTCATAGTTTAAATTATTGTTTGATCATGTTTAATCCTTATACTGTTGTTAGTTTTTTCAGTTAGCTTAGTGGGCATCTTACACGTGGCATTATTATCCTATTGGTGGCTAATGATAAGGTTAGCACACAAAACTTTTCAATCTT
rbcS-E9	5'	substitution	29T>A	29	T	A	yes	-0.0725307	-0.28713	-0.395934	-0.476878	-0.236715	#N/A	#N/A	#N/A	ACACTAACATCGAATGTACTTATCTCATAAGTTTAAATTATTGTTTGATCATGTTTAATCCTTATACTGTTGTTAGTTTTTTCAGTTAGCTTAGTGGGCATCTTACACGTGGCATTATTATCCTATTGGTGGCTAATGATAAGGTTAGCACACAAAACTTTTCAATCTT
rbcS-E9	5'	substitution	29T>C	29	T	C	yes	-0.123498	-0.390123	-0.20307	-0.100851	-0.13172	#N/A	#N/A	#N/A	ACACTAACATCGAATGTACTTATCTCATCAGTTTAAATTATTGTTTGATCATGTTTAATCCTTATACTGTTGTTAGTTTTTTCAGTTAGCTTAGTGGGCATCTTACACGTGGCATTATTATCCTATTGGTGGCTAATGATAAGGTTAGCACACAAAACTTTTCAATCTT
rbcS-E9	5'	substitution	29T>G	29	T	G	yes	-0.172755	-0.434355	-0.358387	-0.054328	-0.268238	#N/A	#N/A	#N/A	ACACTAACATCGAATGTACTTATCTCATGAGTTTAAATTATTGTTTGATCATGTTTAATCCTTATACTGTTGTTAGTTTTTTCAGTTAGCTTAGTGGGCATCTTACACGTGGCATTATTATCCTATTGGTGGCTAATGATAAGGTTAGCACACAAAACTTTTCAATCTT
rbcS-E9	5'	insertion	29.5insA	29.5	-	A	no; duplicated once	-0.172975	-0.176547	-0.263996	0.0226628	-0.0793198	#N/A	#N/A	#N/A	ACACTAACATCGAATGTACTTATCTCATTAAGTTTAAATTATTGTTTGATCATGTTTAATCCTTATACTGTTGTTAGTTTTTTCAGTTAGCTTAGTGGGCATCTTACACGTGGCATTATTATCCTATTGGTGGCTAATGATAAGGTTAGCACACAAAACTTTTCAATCTT
rbcS-E9	5'	insertion	29.5insC	29.5	-	C	yes	-0.251871	-0.0729081	0.00975539	-0.255746	-0.242399	#N/A	#N/A	#N/A	ACACTAACATCGAATGTACTTATCTCATTCAGTTTAAATTATTGTTTGATCATGTTTAATCCTTATACTGTTGTTAGTTTTTTCAGTTAGCTTAGTGGGCATCTTACACGTGGCATTATTATCCTATTGGTGGCTAATGATAAGGTTAGCACACAAAACTTTTCAATCTT
rbcS-E9	5'	insertion	29.5insG	29.5	-	G	yes	-0.0497706	-0.162677	-0.0132838	0.179561	-0.359379	#N/A	#N/A	#N/A	ACACTAACATCGAATGTACTTATCTCATTGAGTTTAAATTATTGTTTGATCATGTTTAATCCTTATACTGTTGTTAGTTTTTTCAGTTAGCTTAGTGGGCATCTTACACGTGGCATTATTATCCTATTGGTGGCTAATGATAAGGTTAGCACACAAAACTTTTCAATCTT
rbcS-E9	5'	insertion	29.5insT	29.5	-	T	no; same as 27.5insT	-0.186023	-0.332119	-0.278203	-0.339521	-0.316698	#N/A	#N/A	#N/A	ACACTAACATCGAATGTACTTATCTCATTTAGTTTAAATTATTGTTTGATCATGTTTAATCCTTATACTGTTGTTAGTTTTTTCAGTTAGCTTAGTGGGCATCTTACACGTGGCATTATTATCCTATTGGTGGCTAATGATAAGGTTAGCACACAAAACTTTTCAATCTT
rbcS-E9	5'	deletion	30delA	30	A	-	yes	-0.233698	-0.0950424	-0.171389	0.233769	-0.0233751	#N/A	#N/A	#N/A	ACACTAACATCGAATGTACTTATCTCATTGTTTAAATTATTGTTTGATCATGTTTAATCCTTATACTGTTGTTAGTTTTTTCAGTTAGCTTAGTGGGCATCTTACACGTGGCATTATTATCCTATTGGTGGCTAATGATAAGGTTAGCACACAAAACTTTTCAATCTT
rbcS-E9	5'	substitution	30A>C	30	A	C	yes	-0.194962	-0.101055	-0.179714	-0.679344	-0.583281	#N/A	#N/A	#N/A	ACACTAACATCGAATGTACTTATCTCATTCGTTTAAATTATTGTTTGATCATGTTTAATCCTTATACTGTTGTTAGTTTTTTCAGTTAGCTTAGTGGGCATCTTACACGTGGCATTATTATCCTATTGGTGGCTAATGATAAGGTTAGCACACAAAACTTTTCAATCTT
rbcS-E9	5'	substitution	30A>G	30	A	G	yes	0.420204	-0.123857	-0.344323	-0.201543	-0.109142	#N/A	#N/A	#N/A	ACACTAACATCGAATGTACTTATCTCATTGGTTTAAATTATTGTTTGATCATGTTTAATCCTTATACTGTTGTTAGTTTTTTCAGTTAGCTTAGTGGGCATCTTACACGTGGCATTATTATCCTATTGGTGGCTAATGATAAGGTTAGCACACAAAACTTTTCAATCTT
rbcS-E9	5'	substitution	30A>T	30	A	T	yes	-0.673045	-0.625156	-0.478805	-0.54458	-0.565255	#N/A	#N/A	#N/A	ACACTAACATCGAATGTACTTATCTCATTTGTTTAAATTATTGTTTGATCATGTTTAATCCTTATACTGTTGTTAGTTTTTTCAGTTAGCTTAGTGGGCATCTTACACGTGGCATTATTATCCTATTGGTGGCTAATGATAAGGTTAGCACACAAAACTTTTCAATCTT
rbcS-E9	5'	insertion	30.5insA	30.5	-	A	no; same as 29.5insA	-0.172975	-0.176547	-0.263996	0.0226628	-0.0793198	#N/A	#N/A	#N/A	ACACTAACATCGAATGTACTTATCTCATTAAGTTTAAATTATTGTTTGATCATGTTTAATCCTTATACTGTTGTTAGTTTTTTCAGTTAGCTTAGTGGGCATCTTACACGTGGCATTATTATCCTATTGGTGGCTAATGATAAGGTTAGCACACAAAACTTTTCAATCTT
rbcS-E9	5'	insertion	30.5insC	30.5	-	C	yes	0.0152652	0.0276275	-0.152742	-0.241637	0.0384454	#N/A	#N/A	#N/A	ACACTAACATCGAATGTACTTATCTCATTACGTTTAAATTATTGTTTGATCATGTTTAATCCTTATACTGTTGTTAGTTTTTTCAGTTAGCTTAGTGGGCATCTTACACGTGGCATTATTATCCTATTGGTGGCTAATGATAAGGTTAGCACACAAAACTTTTCAATCTT
rbcS-E9	5'	insertion	30.5insG	30.5	-	G	no; duplicated once	-0.126866	-0.0334112	-0.0875405	-0.0597212	0.0393294	#N/A	#N/A	#N/A	ACACTAACATCGAATGTACTTATCTCATTAGGTTTAAATTATTGTTTGATCATGTTTAATCCTTATACTGTTGTTAGTTTTTTCAGTTAGCTTAGTGGGCATCTTACACGTGGCATTATTATCCTATTGGTGGCTAATGATAAGGTTAGCACACAAAACTTTTCAATCTT
rbcS-E9	5'	insertion	30.5insT	30.5	-	T	yes	-0.134917	0.0651852	-0.123146	-0.126859	-0.0966651	#N/A	#N/A	#N/A	ACACTAACATCGAATGTACTTATCTCATTATGTTTAAATTATTGTTTGATCATGTTTAATCCTTATACTGTTGTTAGTTTTTTCAGTTAGCTTAGTGGGCATCTTACACGTGGCATTATTATCCTATTGGTGGCTAATGATAAGGTTAGCACACAAAACTTTTCAATCTT
rbcS-E9	5'	deletion	31delG	31	G	-	yes	0.0129836	-0.0862118	-0.228399	-0.14943	-0.0961475	#N/A	#N/A	#N/A	ACACTAACATCGAATGTACTTATCTCATTATTTAAATTATTGTTTGATCATGTTTAATCCTTATACTGTTGTTAGTTTTTTCAGTTAGCTTAGTGGGCATCTTACACGTGGCATTATTATCCTATTGGTGGCTAATGATAAGGTTAGCACACAAAACTTTTCAATCTT
rbcS-E9	5'	substitution	31G>A	31	G	A	yes	0.200078	0.0559471	0.0765579	-0.049033	-0.13413	#N/A	#N/A	#N/A	ACACTAACATCGAATGTACTTATCTCATTAATTTAAATTATTGTTTGATCATGTTTAATCCTTATACTGTTGTTAGTTTTTTCAGTTAGCTTAGTGGGCATCTTACACGTGGCATTATTATCCTATTGGTGGCTAATGATAAGGTTAGCACACAAAACTTTTCAATCTT
rbcS-E9	5'	substitution	31G>C	31	G	C	yes	-0.54472	-0.415806	-0.330126	-0.409863	-0.303447	#N/A	#N/A	#N/A	ACACTAACATCGAATGTACTTATCTCATTACTTTAAATTATTGTTTGATCATGTTTAATCCTTATACTGTTGTTAGTTTTTTCAGTTAGCTTAGTGGGCATCTTACACGTGGCATTATTATCCTATTGGTGGCTAATGATAAGGTTAGCACACAAAACTTTTCAATCTT
rbcS-E9	5'	substitution	31G>T	31	G	T	yes	-0.00612938	-0.294117	-0.0782841	-0.263221	-0.278426	#N/A	#N/A	#N/A	ACACTAACATCGAATGTACTTATCTCATTATTTTAAATTATTGTTTGATCATGTTTAATCCTTATACTGTTGTTAGTTTTTTCAGTTAGCTTAGTGGGCATCTTACACGTGGCATTATTATCCTATTGGTGGCTAATGATAAGGTTAGCACACAAAACTTTTCAATCTT
rbcS-E9	5'	insertion	31.5insA	31.5	-	A	yes	-0.0833199	-0.113217	0.0803703	-0.119164	0.00221948	#N/A	#N/A	#N/A	ACACTAACATCGAATGTACTTATCTCATTAGATTTAAATTATTGTTTGATCATGTTTAATCCTTATACTGTTGTTAGTTTTTTCAGTTAGCTTAGTGGGCATCTTACACGTGGCATTATTATCCTATTGGTGGCTAATGATAAGGTTAGCACACAAAACTTTTCAATCTT
rbcS-E9	5'	insertion	31.5insC	31.5	-	C	yes	-0.114587	-0.0426602	-0.125002	-0.149661	-0.0990157	#N/A	#N/A	#N/A	ACACTAACATCGAATGTACTTATCTCATTAGCTTTAAATTATTGTTTGATCATGTTTAATCCTTATACTGTTGTTAGTTTTTTCAGTTAGCTTAGTGGGCATCTTACACGTGGCATTATTATCCTATTGGTGGCTAATGATAAGGTTAGCACACAAAACTTTTCAATCTT
rbcS-E9	5'	insertion	31.5insG	31.5	-	G	no; same as 30.5insG	-0.126866	-0.0334112	-0.0875405	-0.0597212	0.0393294	#N/A	#N/A	#N/A	ACACTAACATCGAATGTACTTATCTCATTAGGTTTAAATTATTGTTTGATCATGTTTAATCCTTATACTGTTGTTAGTTTTTTCAGTTAGCTTAGTGGGCATCTTACACGTGGCATTATTATCCTATTGGTGGCTAATGATAAGGTTAGCACACAAAACTTTTCAATCTT
rbcS-E9	5'	insertion	31.5insT	31.5	-	T	no; duplicated 3 times	-0.172376	-0.0800238	-0.122908	-0.416126	-0.187626	#N/A	#N/A	#N/A	ACACTAACATCGAATGTACTTATCTCATTAGTTTTAAATTATTGTTTGATCATGTTTAATCCTTATACTGTTGTTAGTTTTTTCAGTTAGCTTAGTGGGCATCTTACACGTGGCATTATTATCCTATTGGTGGCTAATGATAAGGTTAGCACACAAAACTTTTCAATCTT
rbcS-E9	5'	deletion	32delT	32	T	-	no; duplicated 2 times	-0.00921477	0.0363237	-0.0922618	-0.126281	0.153578	#N/A	#N/A	#N/A	ACACTAACATCGAATGTACTTATCTCATTAGTTAAATTATTGTTTGATCATGTTTAATCCTTATACTGTTGTTAGTTTTTTCAGTTAGCTTAGTGGGCATCTTACACGTGGCATTATTATCCTATTGGTGGCTAATGATAAGGTTAGCACACAAAACTTTTCAATCTT
rbcS-E9	5'	substitution	32T>A	32	T	A	yes	-0.120749	-0.392689	-0.383421	-0.0193211	-0.057518	#N/A	#N/A	#N/A	ACACTAACATCGAATGTACTTATCTCATTAGATTAAATTATTGTTTGATCATGTTTAATCCTTATACTGTTGTTAGTTTTTTCAGTTAGCTTAGTGGGCATCTTACACGTGGCATTATTATCCTATTGGTGGCTAATGATAAGGTTAGCACACAAAACTTTTCAATCTT
rbcS-E9	5'	substitution	32T>C	32	T	C	yes	-0.204757	0.0531917	-0.299674	-0.230204	0.000891684	#N/A	#N/A	#N/A	ACACTAACATCGAATGTACTTATCTCATTAGCTTAAATTATTGTTTGATCATGTTTAATCCTTATACTGTTGTTAGTTTTTTCAGTTAGCTTAGTGGGCATCTTACACGTGGCATTATTATCCTATTGGTGGCTAATGATAAGGTTAGCACACAAAACTTTTCAATCTT
rbcS-E9	5'	substitution	32T>G	32	T	G	yes	0.0381683	-0.262491	-0.109295	-0.153404	0.0653564	#N/A	#N/A	#N/A	ACACTAACATCGAATGTACTTATCTCATTAGGTTAAATTATTGTTTGATCATGTTTAATCCTTATACTGTTGTTAGTTTTTTCAGTTAGCTTAGTGGGCATCTTACACGTGGCATTATTATCCTATTGGTGGCTAATGATAAGGTTAGCACACAAAACTTTTCAATCTT
rbcS-E9	5'	insertion	32.5insA	32.5	-	A	yes	0.0506607	-0.184233	-0.178001	-0.197771	0.129074	#N/A	#N/A	#N/A	ACACTAACATCGAATGTACTTATCTCATTAGTATTAAATTATTGTTTGATCATGTTTAATCCTTATACTGTTGTTAGTTTTTTCAGTTAGCTTAGTGGGCATCTTACACGTGGCATTATTATCCTATTGGTGGCTAATGATAAGGTTAGCACACAAAACTTTTCAATCTT
rbcS-E9	5'	insertion	32.5insC	32.5	-	C	yes	-0.231998	-0.171723	-0.239187	-0.289488	0.0420638	#N/A	#N/A	#N/A	ACACTAACATCGAATGTACTTATCTCATTAGTCTTAAATTATTGTTTGATCATGTTTAATCCTTATACTGTTGTTAGTTTTTTCAGTTAGCTTAGTGGGCATCTTACACGTGGCATTATTATCCTATTGGTGGCTAATGATAAGGTTAGCACACAAAACTTTTCAATCTT
rbcS-E9	5'	insertion	32.5insG	32.5	-	G	yes	0.174971	-0.0094317	0.0120588	0.138378	-0.0151597	#N/A	#N/A	#N/A	ACACTAACATCGAATGTACTTATCTCATTAGTGTTAAATTATTGTTTGATCATGTTTAATCCTTATACTGTTGTTAGTTTTTTCAGTTAGCTTAGTGGGCATCTTACACGTGGCATTATTATCCTATTGGTGGCTAATGATAAGGTTAGCACACAAAACTTTTCAATCTT
rbcS-E9	5'	insertion	32.5insT	32.5	-	T	no; same as 31.5insT	-0.172376	-0.0800238	-0.122908	-0.416126	-0.187626	#N/A	#N/A	#N/A	ACACTAACATCGAATGTACTTATCTCATTAGTTTTAAATTATTGTTTGATCATGTTTAATCCTTATACTGTTGTTAGTTTTTTCAGTTAGCTTAGTGGGCATCTTACACGTGGCATTATTATCCTATTGGTGGCTAATGATAAGGTTAGCACACAAAACTTTTCAATCTT
rbcS-E9	5'	deletion	33delT	33	T	-	no; same as 32delT	-0.00921477	0.0363237	-0.0922618	-0.126281	0.153578	#N/A	#N/A	#N/A	ACACTAACATCGAATGTACTTATCTCATTAGTTAAATTATTGTTTGATCATGTTTAATCCTTATACTGTTGTTAGTTTTTTCAGTTAGCTTAGTGGGCATCTTACACGTGGCATTATTATCCTATTGGTGGCTAATGATAAGGTTAGCACACAAAACTTTTCAATCTT
rbcS-E9	5'	substitution	33T>A	33	T	A	yes	-0.176641	-0.195195	0.0239666	-0.0870976	0.104467	#N/A	#N/A	#N/A	ACACTAACATCGAATGTACTTATCTCATTAGTATAAATTATTGTTTGATCATGTTTAATCCTTATACTGTTGTTAGTTTTTTCAGTTAGCTTAGTGGGCATCTTACACGTGGCATTATTATCCTATTGGTGGCTAATGATAAGGTTAGCACACAAAACTTTTCAATCTT
rbcS-E9	5'	substitution	33T>C	33	T	C	yes	-0.092234	0.023516	-0.280914	-0.111861	0.0473114	#N/A	#N/A	#N/A	ACACTAACATCGAATGTACTTATCTCATTAGTCTAAATTATTGTTTGATCATGTTTAATCCTTATACTGTTGTTAGTTTTTTCAGTTAGCTTAGTGGGCATCTTACACGTGGCATTATTATCCTATTGGTGGCTAATGATAAGGTTAGCACACAAAACTTTTCAATCTT
rbcS-E9	5'	substitution	33T>G	33	T	G	yes	-0.00865964	-0.0882778	0.034364	0.00454042	0.00529576	#N/A	#N/A	#N/A	ACACTAACATCGAATGTACTTATCTCATTAGTGTAAATTATTGTTTGATCATGTTTAATCCTTATACTGTTGTTAGTTTTTTCAGTTAGCTTAGTGGGCATCTTACACGTGGCATTATTATCCTATTGGTGGCTAATGATAAGGTTAGCACACAAAACTTTTCAATCTT
rbcS-E9	5'	insertion	33.5insA	33.5	-	A	yes	0.017414	-0.184868	-0.0765935	-0.0138074	0.145738	#N/A	#N/A	#N/A	ACACTAACATCGAATGTACTTATCTCATTAGTTATAAATTATTGTTTGATCATGTTTAATCCTTATACTGTTGTTAGTTTTTTCAGTTAGCTTAGTGGGCATCTTACACGTGGCATTATTATCCTATTGGTGGCTAATGATAAGGTTAGCACACAAAACTTTTCAATCTT
rbcS-E9	5'	insertion	33.5insC	33.5	-	C	yes	-0.0752498	-0.203096	-0.407287	-0.223664	-0.157422	#N/A	#N/A	#N/A	ACACTAACATCGAATGTACTTATCTCATTAGTTCTAAATTATTGTTTGATCATGTTTAATCCTTATACTGTTGTTAGTTTTTTCAGTTAGCTTAGTGGGCATCTTACACGTGGCATTATTATCCTATTGGTGGCTAATGATAAGGTTAGCACACAAAACTTTTCAATCTT
rbcS-E9	5'	insertion	33.5insG	33.5	-	G	yes	-0.294461	-0.136091	-0.257459	-0.342153	-0.0886274	#N/A	#N/A	#N/A	ACACTAACATCGAATGTACTTATCTCATTAGTTGTAAATTATTGTTTGATCATGTTTAATCCTTATACTGTTGTTAGTTTTTTCAGTTAGCTTAGTGGGCATCTTACACGTGGCATTATTATCCTATTGGTGGCTAATGATAAGGTTAGCACACAAAACTTTTCAATCTT
rbcS-E9	5'	insertion	33.5insT	33.5	-	T	no; same as 31.5insT	-0.172376	-0.0800238	-0.122908	-0.416126	-0.187626	#N/A	#N/A	#N/A	ACACTAACATCGAATGTACTTATCTCATTAGTTTTAAATTATTGTTTGATCATGTTTAATCCTTATACTGTTGTTAGTTTTTTCAGTTAGCTTAGTGGGCATCTTACACGTGGCATTATTATCCTATTGGTGGCTAATGATAAGGTTAGCACACAAAACTTTTCAATCTT
rbcS-E9	5'	deletion	34delT	34	T	-	no; same as 32delT	-0.00921477	0.0363237	-0.0922618	-0.126281	0.153578	#N/A	#N/A	#N/A	ACACTAACATCGAATGTACTTATCTCATTAGTTAAATTATTGTTTGATCATGTTTAATCCTTATACTGTTGTTAGTTTTTTCAGTTAGCTTAGTGGGCATCTTACACGTGGCATTATTATCCTATTGGTGGCTAATGATAAGGTTAGCACACAAAACTTTTCAATCTT
rbcS-E9	5'	substitution	34T>A	34	T	A	yes	-0.265345	-0.169607	-0.343626	-0.539963	-0.141426	#N/A	#N/A	#N/A	ACACTAACATCGAATGTACTTATCTCATTAGTTAAAATTATTGTTTGATCATGTTTAATCCTTATACTGTTGTTAGTTTTTTCAGTTAGCTTAGTGGGCATCTTACACGTGGCATTATTATCCTATTGGTGGCTAATGATAAGGTTAGCACACAAAACTTTTCAATCTT
rbcS-E9	5'	substitution	34T>C	34	T	C	yes	-0.163918	-0.103384	-0.24317	-0.285781	-0.0769939	#N/A	#N/A	#N/A	ACACTAACATCGAATGTACTTATCTCATTAGTTCAAATTATTGTTTGATCATGTTTAATCCTTATACTGTTGTTAGTTTTTTCAGTTAGCTTAGTGGGCATCTTACACGTGGCATTATTATCCTATTGGTGGCTAATGATAAGGTTAGCACACAAAACTTTTCAATCTT
rbcS-E9	5'	substitution	34T>G	34	T	G	yes	0.00355056	-0.0660628	-0.345266	0.0342996	0.0130567	#N/A	#N/A	#N/A	ACACTAACATCGAATGTACTTATCTCATTAGTTGAAATTATTGTTTGATCATGTTTAATCCTTATACTGTTGTTAGTTTTTTCAGTTAGCTTAGTGGGCATCTTACACGTGGCATTATTATCCTATTGGTGGCTAATGATAAGGTTAGCACACAAAACTTTTCAATCTT
rbcS-E9	5'	insertion	34.5insA	34.5	-	A	no; duplicated 3 times	-0.186384	-0.178901	-0.0650319	-0.27267	-0.116604	#N/A	#N/A	#N/A	ACACTAACATCGAATGTACTTATCTCATTAGTTTAAAATTATTGTTTGATCATGTTTAATCCTTATACTGTTGTTAGTTTTTTCAGTTAGCTTAGTGGGCATCTTACACGTGGCATTATTATCCTATTGGTGGCTAATGATAAGGTTAGCACACAAAACTTTTCAATCTT
rbcS-E9	5'	insertion	34.5insC	34.5	-	C	yes	-0.23264	-0.229579	-0.161983	-0.629724	-0.160478	#N/A	#N/A	#N/A	ACACTAACATCGAATGTACTTATCTCATTAGTTTCAAATTATTGTTTGATCATGTTTAATCCTTATACTGTTGTTAGTTTTTTCAGTTAGCTTAGTGGGCATCTTACACGTGGCATTATTATCCTATTGGTGGCTAATGATAAGGTTAGCACACAAAACTTTTCAATCTT
rbcS-E9	5'	insertion	34.5insG	34.5	-	G	yes	-0.241466	-0.300113	-0.400092	-0.206271	-0.169002	#N/A	#N/A	#N/A	ACACTAACATCGAATGTACTTATCTCATTAGTTTGAAATTATTGTTTGATCATGTTTAATCCTTATACTGTTGTTAGTTTTTTCAGTTAGCTTAGTGGGCATCTTACACGTGGCATTATTATCCTATTGGTGGCTAATGATAAGGTTAGCACACAAAACTTTTCAATCTT
rbcS-E9	5'	insertion	34.5insT	34.5	-	T	no; same as 31.5insT	-0.172376	-0.0800238	-0.122908	-0.416126	-0.187626	#N/A	#N/A	#N/A	ACACTAACATCGAATGTACTTATCTCATTAGTTTTAAATTATTGTTTGATCATGTTTAATCCTTATACTGTTGTTAGTTTTTTCAGTTAGCTTAGTGGGCATCTTACACGTGGCATTATTATCCTATTGGTGGCTAATGATAAGGTTAGCACACAAAACTTTTCAATCTT
rbcS-E9	5'	deletion	35delA	35	A	-	no; duplicated 2 times	0.0362046	0.061288	-0.00900985	0.142283	0.161841	#N/A	#N/A	#N/A	ACACTAACATCGAATGTACTTATCTCATTAGTTTAATTATTGTTTGATCATGTTTAATCCTTATACTGTTGTTAGTTTTTTCAGTTAGCTTAGTGGGCATCTTACACGTGGCATTATTATCCTATTGGTGGCTAATGATAAGGTTAGCACACAAAACTTTTCAATCTT
rbcS-E9	5'	substitution	35A>C	35	A	C	yes	0.192764	0.0318966	-0.17737	-0.0921161	-0.0455369	#N/A	#N/A	#N/A	ACACTAACATCGAATGTACTTATCTCATTAGTTTCAATTATTGTTTGATCATGTTTAATCCTTATACTGTTGTTAGTTTTTTCAGTTAGCTTAGTGGGCATCTTACACGTGGCATTATTATCCTATTGGTGGCTAATGATAAGGTTAGCACACAAAACTTTTCAATCTT
rbcS-E9	5'	substitution	35A>G	35	A	G	yes	0.542578	0.124402	0.0644518	0.574811	0.385938	#N/A	#N/A	#N/A	ACACTAACATCGAATGTACTTATCTCATTAGTTTGAATTATTGTTTGATCATGTTTAATCCTTATACTGTTGTTAGTTTTTTCAGTTAGCTTAGTGGGCATCTTACACGTGGCATTATTATCCTATTGGTGGCTAATGATAAGGTTAGCACACAAAACTTTTCAATCTT
rbcS-E9	5'	substitution	35A>T	35	A	T	yes	0.0935799	-0.118143	-0.166795	0.0365174	-0.224192	#N/A	#N/A	#N/A	ACACTAACATCGAATGTACTTATCTCATTAGTTTTAATTATTGTTTGATCATGTTTAATCCTTATACTGTTGTTAGTTTTTTCAGTTAGCTTAGTGGGCATCTTACACGTGGCATTATTATCCTATTGGTGGCTAATGATAAGGTTAGCACACAAAACTTTTCAATCTT
rbcS-E9	5'	insertion	35.5insA	35.5	-	A	no; same as 34.5insA	-0.186384	-0.178901	-0.0650319	-0.27267	-0.116604	#N/A	#N/A	#N/A	ACACTAACATCGAATGTACTTATCTCATTAGTTTAAAATTATTGTTTGATCATGTTTAATCCTTATACTGTTGTTAGTTTTTTCAGTTAGCTTAGTGGGCATCTTACACGTGGCATTATTATCCTATTGGTGGCTAATGATAAGGTTAGCACACAAAACTTTTCAATCTT
rbcS-E9	5'	insertion	35.5insC	35.5	-	C	yes	-0.126234	0.124535	0.0749226	0.263232	-0.147426	#N/A	#N/A	#N/A	ACACTAACATCGAATGTACTTATCTCATTAGTTTACAATTATTGTTTGATCATGTTTAATCCTTATACTGTTGTTAGTTTTTTCAGTTAGCTTAGTGGGCATCTTACACGTGGCATTATTATCCTATTGGTGGCTAATGATAAGGTTAGCACACAAAACTTTTCAATCTT
rbcS-E9	5'	insertion	35.5insG	35.5	-	G	yes	-0.00522946	-0.00698816	-0.213697	-0.0663325	-0.0921308	#N/A	#N/A	#N/A	ACACTAACATCGAATGTACTTATCTCATTAGTTTAGAATTATTGTTTGATCATGTTTAATCCTTATACTGTTGTTAGTTTTTTCAGTTAGCTTAGTGGGCATCTTACACGTGGCATTATTATCCTATTGGTGGCTAATGATAAGGTTAGCACACAAAACTTTTCAATCTT
rbcS-E9	5'	insertion	35.5insT	35.5	-	T	yes	-0.114336	0.0713323	-0.245253	-0.20113	-0.0663893	#N/A	#N/A	#N/A	ACACTAACATCGAATGTACTTATCTCATTAGTTTATAATTATTGTTTGATCATGTTTAATCCTTATACTGTTGTTAGTTTTTTCAGTTAGCTTAGTGGGCATCTTACACGTGGCATTATTATCCTATTGGTGGCTAATGATAAGGTTAGCACACAAAACTTTTCAATCTT
rbcS-E9	5'	deletion	36delA	36	A	-	no; same as 35delA	0.0362046	0.061288	-0.00900985	0.142283	0.161841	#N/A	#N/A	#N/A	ACACTAACATCGAATGTACTTATCTCATTAGTTTAATTATTGTTTGATCATGTTTAATCCTTATACTGTTGTTAGTTTTTTCAGTTAGCTTAGTGGGCATCTTACACGTGGCATTATTATCCTATTGGTGGCTAATGATAAGGTTAGCACACAAAACTTTTCAATCTT
rbcS-E9	5'	substitution	36A>C	36	A	C	yes	-0.194129	-0.134646	-0.17012	-0.181451	-0.423591	#N/A	#N/A	#N/A	ACACTAACATCGAATGTACTTATCTCATTAGTTTACATTATTGTTTGATCATGTTTAATCCTTATACTGTTGTTAGTTTTTTCAGTTAGCTTAGTGGGCATCTTACACGTGGCATTATTATCCTATTGGTGGCTAATGATAAGGTTAGCACACAAAACTTTTCAATCTT
rbcS-E9	5'	substitution	36A>G	36	A	G	yes	-0.190974	-0.207317	0.0311434	-0.0590777	0.227805	#N/A	#N/A	#N/A	ACACTAACATCGAATGTACTTATCTCATTAGTTTAGATTATTGTTTGATCATGTTTAATCCTTATACTGTTGTTAGTTTTTTCAGTTAGCTTAGTGGGCATCTTACACGTGGCATTATTATCCTATTGGTGGCTAATGATAAGGTTAGCACACAAAACTTTTCAATCTT
rbcS-E9	5'	substitution	36A>T	36	A	T	yes	-0.299295	-0.256159	-0.263876	-0.256519	-0.0449685	#N/A	#N/A	#N/A	ACACTAACATCGAATGTACTTATCTCATTAGTTTATATTATTGTTTGATCATGTTTAATCCTTATACTGTTGTTAGTTTTTTCAGTTAGCTTAGTGGGCATCTTACACGTGGCATTATTATCCTATTGGTGGCTAATGATAAGGTTAGCACACAAAACTTTTCAATCTT
rbcS-E9	5'	insertion	36.5insA	36.5	-	A	no; same as 34.5insA	-0.186384	-0.178901	-0.0650319	-0.27267	-0.116604	#N/A	#N/A	#N/A	ACACTAACATCGAATGTACTTATCTCATTAGTTTAAAATTATTGTTTGATCATGTTTAATCCTTATACTGTTGTTAGTTTTTTCAGTTAGCTTAGTGGGCATCTTACACGTGGCATTATTATCCTATTGGTGGCTAATGATAAGGTTAGCACACAAAACTTTTCAATCTT
rbcS-E9	5'	insertion	36.5insC	36.5	-	C	yes	-0.435611	-0.601191	-0.411306	-0.444749	-0.272324	#N/A	#N/A	#N/A	ACACTAACATCGAATGTACTTATCTCATTAGTTTAACATTATTGTTTGATCATGTTTAATCCTTATACTGTTGTTAGTTTTTTCAGTTAGCTTAGTGGGCATCTTACACGTGGCATTATTATCCTATTGGTGGCTAATGATAAGGTTAGCACACAAAACTTTTCAATCTT
rbcS-E9	5'	insertion	36.5insG	36.5	-	G	yes	0.0736011	-0.0129711	0.133691	0.139218	0.0912647	#N/A	#N/A	#N/A	ACACTAACATCGAATGTACTTATCTCATTAGTTTAAGATTATTGTTTGATCATGTTTAATCCTTATACTGTTGTTAGTTTTTTCAGTTAGCTTAGTGGGCATCTTACACGTGGCATTATTATCCTATTGGTGGCTAATGATAAGGTTAGCACACAAAACTTTTCAATCTT
rbcS-E9	5'	insertion	36.5insT	36.5	-	T	yes	-0.0814165	-0.21115	-0.0848685	-0.0728253	-0.345352	#N/A	#N/A	#N/A	ACACTAACATCGAATGTACTTATCTCATTAGTTTAATATTATTGTTTGATCATGTTTAATCCTTATACTGTTGTTAGTTTTTTCAGTTAGCTTAGTGGGCATCTTACACGTGGCATTATTATCCTATTGGTGGCTAATGATAAGGTTAGCACACAAAACTTTTCAATCTT
rbcS-E9	5'	deletion	37delA	37	A	-	no; same as 35delA	0.0362046	0.061288	-0.00900985	0.142283	0.161841	#N/A	#N/A	#N/A	ACACTAACATCGAATGTACTTATCTCATTAGTTTAATTATTGTTTGATCATGTTTAATCCTTATACTGTTGTTAGTTTTTTCAGTTAGCTTAGTGGGCATCTTACACGTGGCATTATTATCCTATTGGTGGCTAATGATAAGGTTAGCACACAAAACTTTTCAATCTT
rbcS-E9	5'	substitution	37A>C	37	A	C	yes	-0.133267	-0.311055	-0.269375	-0.300878	-0.557128	#N/A	#N/A	#N/A	ACACTAACATCGAATGTACTTATCTCATTAGTTTAACTTATTGTTTGATCATGTTTAATCCTTATACTGTTGTTAGTTTTTTCAGTTAGCTTAGTGGGCATCTTACACGTGGCATTATTATCCTATTGGTGGCTAATGATAAGGTTAGCACACAAAACTTTTCAATCTT
rbcS-E9	5'	substitution	37A>G	37	A	G	yes	-0.367551	-0.311233	-0.448898	-0.137736	-0.303675	#N/A	#N/A	#N/A	ACACTAACATCGAATGTACTTATCTCATTAGTTTAAGTTATTGTTTGATCATGTTTAATCCTTATACTGTTGTTAGTTTTTTCAGTTAGCTTAGTGGGCATCTTACACGTGGCATTATTATCCTATTGGTGGCTAATGATAAGGTTAGCACACAAAACTTTTCAATCTT
rbcS-E9	5'	substitution	37A>T	37	A	T	yes	-0.0659966	-0.141437	-0.310177	-0.0935459	-0.165155	#N/A	#N/A	#N/A	ACACTAACATCGAATGTACTTATCTCATTAGTTTAATTTATTGTTTGATCATGTTTAATCCTTATACTGTTGTTAGTTTTTTCAGTTAGCTTAGTGGGCATCTTACACGTGGCATTATTATCCTATTGGTGGCTAATGATAAGGTTAGCACACAAAACTTTTCAATCTT
rbcS-E9	5'	insertion	37.5insA	37.5	-	A	no; same as 34.5insA	-0.186384	-0.178901	-0.0650319	-0.27267	-0.116604	#N/A	#N/A	#N/A	ACACTAACATCGAATGTACTTATCTCATTAGTTTAAAATTATTGTTTGATCATGTTTAATCCTTATACTGTTGTTAGTTTTTTCAGTTAGCTTAGTGGGCATCTTACACGTGGCATTATTATCCTATTGGTGGCTAATGATAAGGTTAGCACACAAAACTTTTCAATCTT
rbcS-E9	5'	insertion	37.5insC	37.5	-	C	yes	0.055567	-0.303469	-0.180202	-0.204644	-0.259839	#N/A	#N/A	#N/A	ACACTAACATCGAATGTACTTATCTCATTAGTTTAAACTTATTGTTTGATCATGTTTAATCCTTATACTGTTGTTAGTTTTTTCAGTTAGCTTAGTGGGCATCTTACACGTGGCATTATTATCCTATTGGTGGCTAATGATAAGGTTAGCACACAAAACTTTTCAATCTT
rbcS-E9	5'	insertion	37.5insG	37.5	-	G	yes	-0.583057	-0.151602	-0.160377	#N/A	0.145365	#N/A	#N/A	#N/A	ACACTAACATCGAATGTACTTATCTCATTAGTTTAAAGTTATTGTTTGATCATGTTTAATCCTTATACTGTTGTTAGTTTTTTCAGTTAGCTTAGTGGGCATCTTACACGTGGCATTATTATCCTATTGGTGGCTAATGATAAGGTTAGCACACAAAACTTTTCAATCTT
rbcS-E9	5'	insertion	37.5insT	37.5	-	T	no; duplicated 2 times	-0.259156	-0.234544	-0.283282	-0.27352	-0.341917	#N/A	#N/A	#N/A	ACACTAACATCGAATGTACTTATCTCATTAGTTTAAATTTATTGTTTGATCATGTTTAATCCTTATACTGTTGTTAGTTTTTTCAGTTAGCTTAGTGGGCATCTTACACGTGGCATTATTATCCTATTGGTGGCTAATGATAAGGTTAGCACACAAAACTTTTCAATCTT
rbcS-E9	5'	deletion	38delT	38	T	-	no; duplicated once	0.00710703	-0.481525	-0.237394	-0.203666	-0.260109	#N/A	#N/A	#N/A	ACACTAACATCGAATGTACTTATCTCATTAGTTTAAATATTGTTTGATCATGTTTAATCCTTATACTGTTGTTAGTTTTTTCAGTTAGCTTAGTGGGCATCTTACACGTGGCATTATTATCCTATTGGTGGCTAATGATAAGGTTAGCACACAAAACTTTTCAATCTT
rbcS-E9	5'	substitution	38T>A	38	T	A	yes	-0.00865916	-0.0166297	-0.433874	-0.278407	-0.050016	#N/A	#N/A	#N/A	ACACTAACATCGAATGTACTTATCTCATTAGTTTAAAATATTGTTTGATCATGTTTAATCCTTATACTGTTGTTAGTTTTTTCAGTTAGCTTAGTGGGCATCTTACACGTGGCATTATTATCCTATTGGTGGCTAATGATAAGGTTAGCACACAAAACTTTTCAATCTT
rbcS-E9	5'	substitution	38T>C	38	T	C	yes	-0.0682466	-0.0794964	-0.0834955	0.21505	-0.0222592	#N/A	#N/A	#N/A	ACACTAACATCGAATGTACTTATCTCATTAGTTTAAACTATTGTTTGATCATGTTTAATCCTTATACTGTTGTTAGTTTTTTCAGTTAGCTTAGTGGGCATCTTACACGTGGCATTATTATCCTATTGGTGGCTAATGATAAGGTTAGCACACAAAACTTTTCAATCTT
rbcS-E9	5'	substitution	38T>G	38	T	G	yes	-0.176444	-0.214017	-0.262872	0.14973	-0.166506	#N/A	#N/A	#N/A	ACACTAACATCGAATGTACTTATCTCATTAGTTTAAAGTATTGTTTGATCATGTTTAATCCTTATACTGTTGTTAGTTTTTTCAGTTAGCTTAGTGGGCATCTTACACGTGGCATTATTATCCTATTGGTGGCTAATGATAAGGTTAGCACACAAAACTTTTCAATCTT
rbcS-E9	5'	insertion	38.5insA	38.5	-	A	yes	-0.266374	-0.219891	-0.298407	-0.0587746	-0.167017	#N/A	#N/A	#N/A	ACACTAACATCGAATGTACTTATCTCATTAGTTTAAATATATTGTTTGATCATGTTTAATCCTTATACTGTTGTTAGTTTTTTCAGTTAGCTTAGTGGGCATCTTACACGTGGCATTATTATCCTATTGGTGGCTAATGATAAGGTTAGCACACAAAACTTTTCAATCTT
rbcS-E9	5'	insertion	38.5insC	38.5	-	C	yes	-0.317365	0.0201198	-0.0194116	0.0491622	0.38382	#N/A	#N/A	#N/A	ACACTAACATCGAATGTACTTATCTCATTAGTTTAAATCTATTGTTTGATCATGTTTAATCCTTATACTGTTGTTAGTTTTTTCAGTTAGCTTAGTGGGCATCTTACACGTGGCATTATTATCCTATTGGTGGCTAATGATAAGGTTAGCACACAAAACTTTTCAATCTT
rbcS-E9	5'	insertion	38.5insG	38.5	-	G	yes	0.033653	-0.102541	0.149894	-0.086414	-0.189161	#N/A	#N/A	#N/A	ACACTAACATCGAATGTACTTATCTCATTAGTTTAAATGTATTGTTTGATCATGTTTAATCCTTATACTGTTGTTAGTTTTTTCAGTTAGCTTAGTGGGCATCTTACACGTGGCATTATTATCCTATTGGTGGCTAATGATAAGGTTAGCACACAAAACTTTTCAATCTT
rbcS-E9	5'	insertion	38.5insT	38.5	-	T	no; same as 37.5insT	-0.259156	-0.234544	-0.283282	-0.27352	-0.341917	#N/A	#N/A	#N/A	ACACTAACATCGAATGTACTTATCTCATTAGTTTAAATTTATTGTTTGATCATGTTTAATCCTTATACTGTTGTTAGTTTTTTCAGTTAGCTTAGTGGGCATCTTACACGTGGCATTATTATCCTATTGGTGGCTAATGATAAGGTTAGCACACAAAACTTTTCAATCTT
rbcS-E9	5'	deletion	39delT	39	T	-	no; same as 38delT	0.00710703	-0.481525	-0.237394	-0.203666	-0.260109	#N/A	#N/A	#N/A	ACACTAACATCGAATGTACTTATCTCATTAGTTTAAATATTGTTTGATCATGTTTAATCCTTATACTGTTGTTAGTTTTTTCAGTTAGCTTAGTGGGCATCTTACACGTGGCATTATTATCCTATTGGTGGCTAATGATAAGGTTAGCACACAAAACTTTTCAATCTT
rbcS-E9	5'	substitution	39T>A	39	T	A	yes	0.0261753	-0.0816691	-0.319779	-0.0472634	-0.059472	#N/A	#N/A	#N/A	ACACTAACATCGAATGTACTTATCTCATTAGTTTAAATAATTGTTTGATCATGTTTAATCCTTATACTGTTGTTAGTTTTTTCAGTTAGCTTAGTGGGCATCTTACACGTGGCATTATTATCCTATTGGTGGCTAATGATAAGGTTAGCACACAAAACTTTTCAATCTT
rbcS-E9	5'	substitution	39T>C	39	T	C	yes	-0.317146	-0.311874	-0.0834519	-0.398853	0.0127138	#N/A	#N/A	#N/A	ACACTAACATCGAATGTACTTATCTCATTAGTTTAAATCATTGTTTGATCATGTTTAATCCTTATACTGTTGTTAGTTTTTTCAGTTAGCTTAGTGGGCATCTTACACGTGGCATTATTATCCTATTGGTGGCTAATGATAAGGTTAGCACACAAAACTTTTCAATCTT
rbcS-E9	5'	substitution	39T>G	39	T	G	yes	-0.165107	-0.394068	-0.47188	-0.414265	-0.342293	#N/A	#N/A	#N/A	ACACTAACATCGAATGTACTTATCTCATTAGTTTAAATGATTGTTTGATCATGTTTAATCCTTATACTGTTGTTAGTTTTTTCAGTTAGCTTAGTGGGCATCTTACACGTGGCATTATTATCCTATTGGTGGCTAATGATAAGGTTAGCACACAAAACTTTTCAATCTT
rbcS-E9	5'	insertion	39.5insA	39.5	-	A	no; duplicated once	0.147333	-0.0428459	-0.132796	-0.0484303	-0.0510469	#N/A	#N/A	#N/A	ACACTAACATCGAATGTACTTATCTCATTAGTTTAAATTAATTGTTTGATCATGTTTAATCCTTATACTGTTGTTAGTTTTTTCAGTTAGCTTAGTGGGCATCTTACACGTGGCATTATTATCCTATTGGTGGCTAATGATAAGGTTAGCACACAAAACTTTTCAATCTT
rbcS-E9	5'	insertion	39.5insC	39.5	-	C	yes	-0.147056	-0.473997	-0.0933521	0.600979	0.0539867	#N/A	#N/A	#N/A	ACACTAACATCGAATGTACTTATCTCATTAGTTTAAATTCATTGTTTGATCATGTTTAATCCTTATACTGTTGTTAGTTTTTTCAGTTAGCTTAGTGGGCATCTTACACGTGGCATTATTATCCTATTGGTGGCTAATGATAAGGTTAGCACACAAAACTTTTCAATCTT
rbcS-E9	5'	insertion	39.5insG	39.5	-	G	yes	-0.0458598	-0.312023	-0.194927	-0.285984	0.0325804	#N/A	#N/A	#N/A	ACACTAACATCGAATGTACTTATCTCATTAGTTTAAATTGATTGTTTGATCATGTTTAATCCTTATACTGTTGTTAGTTTTTTCAGTTAGCTTAGTGGGCATCTTACACGTGGCATTATTATCCTATTGGTGGCTAATGATAAGGTTAGCACACAAAACTTTTCAATCTT
rbcS-E9	5'	insertion	39.5insT	39.5	-	T	no; same as 37.5insT	-0.259156	-0.234544	-0.283282	-0.27352	-0.341917	#N/A	#N/A	#N/A	ACACTAACATCGAATGTACTTATCTCATTAGTTTAAATTTATTGTTTGATCATGTTTAATCCTTATACTGTTGTTAGTTTTTTCAGTTAGCTTAGTGGGCATCTTACACGTGGCATTATTATCCTATTGGTGGCTAATGATAAGGTTAGCACACAAAACTTTTCAATCTT
rbcS-E9	5'	deletion	40delA	40	A	-	yes	0.152663	-0.485461	0.155434	-0.433956	-0.244199	#N/A	#N/A	#N/A	ACACTAACATCGAATGTACTTATCTCATTAGTTTAAATTTTGTTTGATCATGTTTAATCCTTATACTGTTGTTAGTTTTTTCAGTTAGCTTAGTGGGCATCTTACACGTGGCATTATTATCCTATTGGTGGCTAATGATAAGGTTAGCACACAAAACTTTTCAATCTT
rbcS-E9	5'	substitution	40A>C	40	A	C	yes	-0.327112	-0.495816	-0.352613	-0.253037	-0.275902	#N/A	#N/A	#N/A	ACACTAACATCGAATGTACTTATCTCATTAGTTTAAATTCTTGTTTGATCATGTTTAATCCTTATACTGTTGTTAGTTTTTTCAGTTAGCTTAGTGGGCATCTTACACGTGGCATTATTATCCTATTGGTGGCTAATGATAAGGTTAGCACACAAAACTTTTCAATCTT
rbcS-E9	5'	substitution	40A>G	40	A	G	yes	-0.155897	-0.363929	-0.321273	0.0156577	-0.188044	#N/A	#N/A	#N/A	ACACTAACATCGAATGTACTTATCTCATTAGTTTAAATTGTTGTTTGATCATGTTTAATCCTTATACTGTTGTTAGTTTTTTCAGTTAGCTTAGTGGGCATCTTACACGTGGCATTATTATCCTATTGGTGGCTAATGATAAGGTTAGCACACAAAACTTTTCAATCTT
rbcS-E9	5'	substitution	40A>T	40	A	T	yes	-0.515588	-0.612313	-0.647436	-0.428409	-0.473462	#N/A	#N/A	#N/A	ACACTAACATCGAATGTACTTATCTCATTAGTTTAAATTTTTGTTTGATCATGTTTAATCCTTATACTGTTGTTAGTTTTTTCAGTTAGCTTAGTGGGCATCTTACACGTGGCATTATTATCCTATTGGTGGCTAATGATAAGGTTAGCACACAAAACTTTTCAATCTT
rbcS-E9	5'	insertion	40.5insA	40.5	-	A	no; same as 39.5insA	0.147333	-0.0428459	-0.132796	-0.0484303	-0.0510469	#N/A	#N/A	#N/A	ACACTAACATCGAATGTACTTATCTCATTAGTTTAAATTAATTGTTTGATCATGTTTAATCCTTATACTGTTGTTAGTTTTTTCAGTTAGCTTAGTGGGCATCTTACACGTGGCATTATTATCCTATTGGTGGCTAATGATAAGGTTAGCACACAAAACTTTTCAATCTT
rbcS-E9	5'	insertion	40.5insC	40.5	-	C	yes	0.114484	-0.381892	-0.267539	-0.600956	-0.0387008	#N/A	#N/A	#N/A	ACACTAACATCGAATGTACTTATCTCATTAGTTTAAATTACTTGTTTGATCATGTTTAATCCTTATACTGTTGTTAGTTTTTTCAGTTAGCTTAGTGGGCATCTTACACGTGGCATTATTATCCTATTGGTGGCTAATGATAAGGTTAGCACACAAAACTTTTCAATCTT
rbcS-E9	5'	insertion	40.5insG	40.5	-	G	yes	-0.0999463	-0.408099	-0.157276	-0.219712	-0.207074	#N/A	#N/A	#N/A	ACACTAACATCGAATGTACTTATCTCATTAGTTTAAATTAGTTGTTTGATCATGTTTAATCCTTATACTGTTGTTAGTTTTTTCAGTTAGCTTAGTGGGCATCTTACACGTGGCATTATTATCCTATTGGTGGCTAATGATAAGGTTAGCACACAAAACTTTTCAATCTT
rbcS-E9	5'	insertion	40.5insT	40.5	-	T	no; duplicated 2 times	-0.0768768	-0.374481	-0.305831	-0.345332	-0.0612268	#N/A	#N/A	#N/A	ACACTAACATCGAATGTACTTATCTCATTAGTTTAAATTATTTGTTTGATCATGTTTAATCCTTATACTGTTGTTAGTTTTTTCAGTTAGCTTAGTGGGCATCTTACACGTGGCATTATTATCCTATTGGTGGCTAATGATAAGGTTAGCACACAAAACTTTTCAATCTT
rbcS-E9	5'	deletion	41delT	41	T	-	no; duplicated once	-0.0902115	-0.0217378	-0.315547	0.207622	0.398016	#N/A	#N/A	#N/A	ACACTAACATCGAATGTACTTATCTCATTAGTTTAAATTATGTTTGATCATGTTTAATCCTTATACTGTTGTTAGTTTTTTCAGTTAGCTTAGTGGGCATCTTACACGTGGCATTATTATCCTATTGGTGGCTAATGATAAGGTTAGCACACAAAACTTTTCAATCTT
rbcS-E9	5'	substitution	41T>A	41	T	A	yes	-0.41488	-0.518005	-0.839806	-0.47151	-0.404159	#N/A	#N/A	#N/A	ACACTAACATCGAATGTACTTATCTCATTAGTTTAAATTAATGTTTGATCATGTTTAATCCTTATACTGTTGTTAGTTTTTTCAGTTAGCTTAGTGGGCATCTTACACGTGGCATTATTATCCTATTGGTGGCTAATGATAAGGTTAGCACACAAAACTTTTCAATCTT
rbcS-E9	5'	substitution	41T>C	41	T	C	yes	-0.0447141	-0.102534	-0.273568	0.213117	-0.209361	#N/A	#N/A	#N/A	ACACTAACATCGAATGTACTTATCTCATTAGTTTAAATTACTGTTTGATCATGTTTAATCCTTATACTGTTGTTAGTTTTTTCAGTTAGCTTAGTGGGCATCTTACACGTGGCATTATTATCCTATTGGTGGCTAATGATAAGGTTAGCACACAAAACTTTTCAATCTT
rbcS-E9	5'	substitution	41T>G	41	T	G	yes	0.306766	0.182089	-0.0253609	0.355301	0.773074	#N/A	#N/A	#N/A	ACACTAACATCGAATGTACTTATCTCATTAGTTTAAATTAGTGTTTGATCATGTTTAATCCTTATACTGTTGTTAGTTTTTTCAGTTAGCTTAGTGGGCATCTTACACGTGGCATTATTATCCTATTGGTGGCTAATGATAAGGTTAGCACACAAAACTTTTCAATCTT
rbcS-E9	5'	insertion	41.5insA	41.5	-	A	yes	-0.10881	-0.10581	0.0833736	-0.28812	-0.111604	#N/A	#N/A	#N/A	ACACTAACATCGAATGTACTTATCTCATTAGTTTAAATTATATGTTTGATCATGTTTAATCCTTATACTGTTGTTAGTTTTTTCAGTTAGCTTAGTGGGCATCTTACACGTGGCATTATTATCCTATTGGTGGCTAATGATAAGGTTAGCACACAAAACTTTTCAATCTT
rbcS-E9	5'	insertion	41.5insC	41.5	-	C	yes	-0.377099	-0.227255	-0.319199	-0.335368	-0.168056	#N/A	#N/A	#N/A	ACACTAACATCGAATGTACTTATCTCATTAGTTTAAATTATCTGTTTGATCATGTTTAATCCTTATACTGTTGTTAGTTTTTTCAGTTAGCTTAGTGGGCATCTTACACGTGGCATTATTATCCTATTGGTGGCTAATGATAAGGTTAGCACACAAAACTTTTCAATCTT
rbcS-E9	5'	insertion	41.5insG	41.5	-	G	yes	-0.213889	-0.342704	-0.250034	-0.311312	-0.297796	#N/A	#N/A	#N/A	ACACTAACATCGAATGTACTTATCTCATTAGTTTAAATTATGTGTTTGATCATGTTTAATCCTTATACTGTTGTTAGTTTTTTCAGTTAGCTTAGTGGGCATCTTACACGTGGCATTATTATCCTATTGGTGGCTAATGATAAGGTTAGCACACAAAACTTTTCAATCTT
rbcS-E9	5'	insertion	41.5insT	41.5	-	T	no; same as 40.5insT	-0.0768768	-0.374481	-0.305831	-0.345332	-0.0612268	#N/A	#N/A	#N/A	ACACTAACATCGAATGTACTTATCTCATTAGTTTAAATTATTTGTTTGATCATGTTTAATCCTTATACTGTTGTTAGTTTTTTCAGTTAGCTTAGTGGGCATCTTACACGTGGCATTATTATCCTATTGGTGGCTAATGATAAGGTTAGCACACAAAACTTTTCAATCTT
rbcS-E9	5'	deletion	42delT	42	T	-	no; same as 41delT	-0.0902115	-0.0217378	-0.315547	0.207622	0.398016	#N/A	#N/A	#N/A	ACACTAACATCGAATGTACTTATCTCATTAGTTTAAATTATGTTTGATCATGTTTAATCCTTATACTGTTGTTAGTTTTTTCAGTTAGCTTAGTGGGCATCTTACACGTGGCATTATTATCCTATTGGTGGCTAATGATAAGGTTAGCACACAAAACTTTTCAATCTT
rbcS-E9	5'	substitution	42T>A	42	T	A	yes	-0.319905	-0.170071	-0.334416	-0.432617	-0.270487	#N/A	#N/A	#N/A	ACACTAACATCGAATGTACTTATCTCATTAGTTTAAATTATAGTTTGATCATGTTTAATCCTTATACTGTTGTTAGTTTTTTCAGTTAGCTTAGTGGGCATCTTACACGTGGCATTATTATCCTATTGGTGGCTAATGATAAGGTTAGCACACAAAACTTTTCAATCTT
rbcS-E9	5'	substitution	42T>C	42	T	C	yes	-0.155241	0.0272489	-0.404284	-0.136992	-0.0939156	#N/A	#N/A	#N/A	ACACTAACATCGAATGTACTTATCTCATTAGTTTAAATTATCGTTTGATCATGTTTAATCCTTATACTGTTGTTAGTTTTTTCAGTTAGCTTAGTGGGCATCTTACACGTGGCATTATTATCCTATTGGTGGCTAATGATAAGGTTAGCACACAAAACTTTTCAATCTT
rbcS-E9	5'	substitution	42T>G	42	T	G	yes	-0.100652	-0.122916	-0.292773	0.261126	-0.140844	#N/A	#N/A	#N/A	ACACTAACATCGAATGTACTTATCTCATTAGTTTAAATTATGGTTTGATCATGTTTAATCCTTATACTGTTGTTAGTTTTTTCAGTTAGCTTAGTGGGCATCTTACACGTGGCATTATTATCCTATTGGTGGCTAATGATAAGGTTAGCACACAAAACTTTTCAATCTT
rbcS-E9	5'	insertion	42.5insA	42.5	-	A	yes	-0.272405	0.115998	-0.119338	0.0332313	0.0853264	#N/A	#N/A	#N/A	ACACTAACATCGAATGTACTTATCTCATTAGTTTAAATTATTAGTTTGATCATGTTTAATCCTTATACTGTTGTTAGTTTTTTCAGTTAGCTTAGTGGGCATCTTACACGTGGCATTATTATCCTATTGGTGGCTAATGATAAGGTTAGCACACAAAACTTTTCAATCTT
rbcS-E9	5'	insertion	42.5insC	42.5	-	C	yes	-0.323846	-0.364799	-0.346013	-0.0955503	-0.259732	#N/A	#N/A	#N/A	ACACTAACATCGAATGTACTTATCTCATTAGTTTAAATTATTCGTTTGATCATGTTTAATCCTTATACTGTTGTTAGTTTTTTCAGTTAGCTTAGTGGGCATCTTACACGTGGCATTATTATCCTATTGGTGGCTAATGATAAGGTTAGCACACAAAACTTTTCAATCTT
rbcS-E9	5'	insertion	42.5insG	42.5	-	G	no; duplicated once	-0.202193	-0.202031	-0.10892	-0.101171	-0.197073	#N/A	#N/A	#N/A	ACACTAACATCGAATGTACTTATCTCATTAGTTTAAATTATTGGTTTGATCATGTTTAATCCTTATACTGTTGTTAGTTTTTTCAGTTAGCTTAGTGGGCATCTTACACGTGGCATTATTATCCTATTGGTGGCTAATGATAAGGTTAGCACACAAAACTTTTCAATCTT
rbcS-E9	5'	insertion	42.5insT	42.5	-	T	no; same as 40.5insT	-0.0768768	-0.374481	-0.305831	-0.345332	-0.0612268	#N/A	#N/A	#N/A	ACACTAACATCGAATGTACTTATCTCATTAGTTTAAATTATTTGTTTGATCATGTTTAATCCTTATACTGTTGTTAGTTTTTTCAGTTAGCTTAGTGGGCATCTTACACGTGGCATTATTATCCTATTGGTGGCTAATGATAAGGTTAGCACACAAAACTTTTCAATCTT
rbcS-E9	5'	deletion	43delG	43	G	-	yes	0.0297124	-0.074383	0.0746838	-0.152293	0.145249	#N/A	#N/A	#N/A	ACACTAACATCGAATGTACTTATCTCATTAGTTTAAATTATTTTTGATCATGTTTAATCCTTATACTGTTGTTAGTTTTTTCAGTTAGCTTAGTGGGCATCTTACACGTGGCATTATTATCCTATTGGTGGCTAATGATAAGGTTAGCACACAAAACTTTTCAATCTT
rbcS-E9	5'	substitution	43G>A	43	G	A	yes	-0.359353	-0.326931	-0.508316	0.00425598	-0.339919	#N/A	#N/A	#N/A	ACACTAACATCGAATGTACTTATCTCATTAGTTTAAATTATTATTTGATCATGTTTAATCCTTATACTGTTGTTAGTTTTTTCAGTTAGCTTAGTGGGCATCTTACACGTGGCATTATTATCCTATTGGTGGCTAATGATAAGGTTAGCACACAAAACTTTTCAATCTT
rbcS-E9	5'	substitution	43G>C	43	G	C	yes	0.178289	0.105301	0.0813113	0.229787	0.0717633	#N/A	#N/A	#N/A	ACACTAACATCGAATGTACTTATCTCATTAGTTTAAATTATTCTTTGATCATGTTTAATCCTTATACTGTTGTTAGTTTTTTCAGTTAGCTTAGTGGGCATCTTACACGTGGCATTATTATCCTATTGGTGGCTAATGATAAGGTTAGCACACAAAACTTTTCAATCTT
rbcS-E9	5'	substitution	43G>T	43	G	T	yes	-0.115147	-0.231929	-0.320181	-0.0881493	0.0693012	#N/A	#N/A	#N/A	ACACTAACATCGAATGTACTTATCTCATTAGTTTAAATTATTTTTTGATCATGTTTAATCCTTATACTGTTGTTAGTTTTTTCAGTTAGCTTAGTGGGCATCTTACACGTGGCATTATTATCCTATTGGTGGCTAATGATAAGGTTAGCACACAAAACTTTTCAATCTT
rbcS-E9	5'	insertion	43.5insA	43.5	-	A	yes	-0.425791	-0.211018	-0.491336	-0.283599	0.124738	#N/A	#N/A	#N/A	ACACTAACATCGAATGTACTTATCTCATTAGTTTAAATTATTGATTTGATCATGTTTAATCCTTATACTGTTGTTAGTTTTTTCAGTTAGCTTAGTGGGCATCTTACACGTGGCATTATTATCCTATTGGTGGCTAATGATAAGGTTAGCACACAAAACTTTTCAATCTT
rbcS-E9	5'	insertion	43.5insC	43.5	-	C	yes	-6.68883e-05	0.145162	0.0552759	-0.255801	0.0706467	#N/A	#N/A	#N/A	ACACTAACATCGAATGTACTTATCTCATTAGTTTAAATTATTGCTTTGATCATGTTTAATCCTTATACTGTTGTTAGTTTTTTCAGTTAGCTTAGTGGGCATCTTACACGTGGCATTATTATCCTATTGGTGGCTAATGATAAGGTTAGCACACAAAACTTTTCAATCTT
rbcS-E9	5'	insertion	43.5insG	43.5	-	G	no; same as 42.5insG	-0.202193	-0.202031	-0.10892	-0.101171	-0.197073	#N/A	#N/A	#N/A	ACACTAACATCGAATGTACTTATCTCATTAGTTTAAATTATTGGTTTGATCATGTTTAATCCTTATACTGTTGTTAGTTTTTTCAGTTAGCTTAGTGGGCATCTTACACGTGGCATTATTATCCTATTGGTGGCTAATGATAAGGTTAGCACACAAAACTTTTCAATCTT
rbcS-E9	5'	insertion	43.5insT	43.5	-	T	no; duplicated 3 times	-0.390985	0.0617038	-0.0409038	0.294328	0.222227	#N/A	#N/A	#N/A	ACACTAACATCGAATGTACTTATCTCATTAGTTTAAATTATTGTTTTGATCATGTTTAATCCTTATACTGTTGTTAGTTTTTTCAGTTAGCTTAGTGGGCATCTTACACGTGGCATTATTATCCTATTGGTGGCTAATGATAAGGTTAGCACACAAAACTTTTCAATCTT
rbcS-E9	5'	deletion	44delT	44	T	-	no; duplicated 2 times	-0.11914	-0.0740786	-0.130124	-0.0836229	0.0200728	#N/A	#N/A	#N/A	ACACTAACATCGAATGTACTTATCTCATTAGTTTAAATTATTGTTGATCATGTTTAATCCTTATACTGTTGTTAGTTTTTTCAGTTAGCTTAGTGGGCATCTTACACGTGGCATTATTATCCTATTGGTGGCTAATGATAAGGTTAGCACACAAAACTTTTCAATCTT
rbcS-E9	5'	substitution	44T>A	44	T	A	yes	0.0192818	0.0792996	0.126485	-0.142127	-0.177272	#N/A	#N/A	#N/A	ACACTAACATCGAATGTACTTATCTCATTAGTTTAAATTATTGATTGATCATGTTTAATCCTTATACTGTTGTTAGTTTTTTCAGTTAGCTTAGTGGGCATCTTACACGTGGCATTATTATCCTATTGGTGGCTAATGATAAGGTTAGCACACAAAACTTTTCAATCTT
rbcS-E9	5'	substitution	44T>C	44	T	C	yes	-0.0658002	0.0975488	-0.392754	0.126032	-0.0432084	#N/A	#N/A	#N/A	ACACTAACATCGAATGTACTTATCTCATTAGTTTAAATTATTGCTTGATCATGTTTAATCCTTATACTGTTGTTAGTTTTTTCAGTTAGCTTAGTGGGCATCTTACACGTGGCATTATTATCCTATTGGTGGCTAATGATAAGGTTAGCACACAAAACTTTTCAATCTT
rbcS-E9	5'	substitution	44T>G	44	T	G	yes	-0.351358	-0.203608	-0.26178	0.335428	0.487974	#N/A	#N/A	#N/A	ACACTAACATCGAATGTACTTATCTCATTAGTTTAAATTATTGGTTGATCATGTTTAATCCTTATACTGTTGTTAGTTTTTTCAGTTAGCTTAGTGGGCATCTTACACGTGGCATTATTATCCTATTGGTGGCTAATGATAAGGTTAGCACACAAAACTTTTCAATCTT
rbcS-E9	5'	insertion	44.5insA	44.5	-	A	yes	-0.0326142	-0.174811	-0.46266	-0.417851	0.125217	#N/A	#N/A	#N/A	ACACTAACATCGAATGTACTTATCTCATTAGTTTAAATTATTGTATTGATCATGTTTAATCCTTATACTGTTGTTAGTTTTTTCAGTTAGCTTAGTGGGCATCTTACACGTGGCATTATTATCCTATTGGTGGCTAATGATAAGGTTAGCACACAAAACTTTTCAATCTT
rbcS-E9	5'	insertion	44.5insC	44.5	-	C	yes	-0.22812	-0.053231	-0.517683	-0.0134537	-0.374518	#N/A	#N/A	#N/A	ACACTAACATCGAATGTACTTATCTCATTAGTTTAAATTATTGTCTTGATCATGTTTAATCCTTATACTGTTGTTAGTTTTTTCAGTTAGCTTAGTGGGCATCTTACACGTGGCATTATTATCCTATTGGTGGCTAATGATAAGGTTAGCACACAAAACTTTTCAATCTT
rbcS-E9	5'	insertion	44.5insG	44.5	-	G	yes	-0.0594254	-0.0215868	0.0366287	0.285269	0.203072	#N/A	#N/A	#N/A	ACACTAACATCGAATGTACTTATCTCATTAGTTTAAATTATTGTGTTGATCATGTTTAATCCTTATACTGTTGTTAGTTTTTTCAGTTAGCTTAGTGGGCATCTTACACGTGGCATTATTATCCTATTGGTGGCTAATGATAAGGTTAGCACACAAAACTTTTCAATCTT
rbcS-E9	5'	insertion	44.5insT	44.5	-	T	no; same as 43.5insT	-0.390985	0.0617038	-0.0409038	0.294328	0.222227	#N/A	#N/A	#N/A	ACACTAACATCGAATGTACTTATCTCATTAGTTTAAATTATTGTTTTGATCATGTTTAATCCTTATACTGTTGTTAGTTTTTTCAGTTAGCTTAGTGGGCATCTTACACGTGGCATTATTATCCTATTGGTGGCTAATGATAAGGTTAGCACACAAAACTTTTCAATCTT
rbcS-E9	5'	deletion	45delT	45	T	-	no; same as 44delT	-0.11914	-0.0740786	-0.130124	-0.0836229	0.0200728	#N/A	#N/A	#N/A	ACACTAACATCGAATGTACTTATCTCATTAGTTTAAATTATTGTTGATCATGTTTAATCCTTATACTGTTGTTAGTTTTTTCAGTTAGCTTAGTGGGCATCTTACACGTGGCATTATTATCCTATTGGTGGCTAATGATAAGGTTAGCACACAAAACTTTTCAATCTT
rbcS-E9	5'	substitution	45T>A	45	T	A	yes	-0.103918	0.0523592	-0.36367	-0.217268	-0.0699488	#N/A	#N/A	#N/A	ACACTAACATCGAATGTACTTATCTCATTAGTTTAAATTATTGTATGATCATGTTTAATCCTTATACTGTTGTTAGTTTTTTCAGTTAGCTTAGTGGGCATCTTACACGTGGCATTATTATCCTATTGGTGGCTAATGATAAGGTTAGCACACAAAACTTTTCAATCTT
rbcS-E9	5'	substitution	45T>C	45	T	C	yes	-0.0975203	-0.181289	-0.184428	-0.103161	-0.258326	#N/A	#N/A	#N/A	ACACTAACATCGAATGTACTTATCTCATTAGTTTAAATTATTGTCTGATCATGTTTAATCCTTATACTGTTGTTAGTTTTTTCAGTTAGCTTAGTGGGCATCTTACACGTGGCATTATTATCCTATTGGTGGCTAATGATAAGGTTAGCACACAAAACTTTTCAATCTT
rbcS-E9	5'	substitution	45T>G	45	T	G	yes	0.111696	0.291342	0.148819	0.151377	0.160642	#N/A	#N/A	#N/A	ACACTAACATCGAATGTACTTATCTCATTAGTTTAAATTATTGTGTGATCATGTTTAATCCTTATACTGTTGTTAGTTTTTTCAGTTAGCTTAGTGGGCATCTTACACGTGGCATTATTATCCTATTGGTGGCTAATGATAAGGTTAGCACACAAAACTTTTCAATCTT
rbcS-E9	5'	insertion	45.5insA	45.5	-	A	yes	-0.213119	-0.26407	0.0790851	-0.290588	-0.067559	#N/A	#N/A	#N/A	ACACTAACATCGAATGTACTTATCTCATTAGTTTAAATTATTGTTATGATCATGTTTAATCCTTATACTGTTGTTAGTTTTTTCAGTTAGCTTAGTGGGCATCTTACACGTGGCATTATTATCCTATTGGTGGCTAATGATAAGGTTAGCACACAAAACTTTTCAATCTT
rbcS-E9	5'	insertion	45.5insC	45.5	-	C	yes	-0.272478	-0.233098	-0.551468	0.124052	-0.102529	#N/A	#N/A	#N/A	ACACTAACATCGAATGTACTTATCTCATTAGTTTAAATTATTGTTCTGATCATGTTTAATCCTTATACTGTTGTTAGTTTTTTCAGTTAGCTTAGTGGGCATCTTACACGTGGCATTATTATCCTATTGGTGGCTAATGATAAGGTTAGCACACAAAACTTTTCAATCTT
rbcS-E9	5'	insertion	45.5insG	45.5	-	G	yes	-0.282273	-0.344452	-0.519996	-0.513562	-0.337028	#N/A	#N/A	#N/A	ACACTAACATCGAATGTACTTATCTCATTAGTTTAAATTATTGTTGTGATCATGTTTAATCCTTATACTGTTGTTAGTTTTTTCAGTTAGCTTAGTGGGCATCTTACACGTGGCATTATTATCCTATTGGTGGCTAATGATAAGGTTAGCACACAAAACTTTTCAATCTT
rbcS-E9	5'	insertion	45.5insT	45.5	-	T	no; same as 43.5insT	-0.390985	0.0617038	-0.0409038	0.294328	0.222227	#N/A	#N/A	#N/A	ACACTAACATCGAATGTACTTATCTCATTAGTTTAAATTATTGTTTTGATCATGTTTAATCCTTATACTGTTGTTAGTTTTTTCAGTTAGCTTAGTGGGCATCTTACACGTGGCATTATTATCCTATTGGTGGCTAATGATAAGGTTAGCACACAAAACTTTTCAATCTT
rbcS-E9	5'	deletion	46delT	46	T	-	no; same as 44delT	-0.11914	-0.0740786	-0.130124	-0.0836229	0.0200728	#N/A	#N/A	#N/A	ACACTAACATCGAATGTACTTATCTCATTAGTTTAAATTATTGTTGATCATGTTTAATCCTTATACTGTTGTTAGTTTTTTCAGTTAGCTTAGTGGGCATCTTACACGTGGCATTATTATCCTATTGGTGGCTAATGATAAGGTTAGCACACAAAACTTTTCAATCTT
rbcS-E9	5'	substitution	46T>A	46	T	A	yes	-0.0189326	-0.145496	-0.284568	-0.432904	-0.323545	#N/A	#N/A	#N/A	ACACTAACATCGAATGTACTTATCTCATTAGTTTAAATTATTGTTAGATCATGTTTAATCCTTATACTGTTGTTAGTTTTTTCAGTTAGCTTAGTGGGCATCTTACACGTGGCATTATTATCCTATTGGTGGCTAATGATAAGGTTAGCACACAAAACTTTTCAATCTT
rbcS-E9	5'	substitution	46T>C	46	T	C	yes	-0.0161174	-0.211516	-0.184846	-0.0751205	-0.196803	#N/A	#N/A	#N/A	ACACTAACATCGAATGTACTTATCTCATTAGTTTAAATTATTGTTCGATCATGTTTAATCCTTATACTGTTGTTAGTTTTTTCAGTTAGCTTAGTGGGCATCTTACACGTGGCATTATTATCCTATTGGTGGCTAATGATAAGGTTAGCACACAAAACTTTTCAATCTT
rbcS-E9	5'	substitution	46T>G	46	T	G	yes	-0.135242	-0.195146	-0.0206284	-0.194612	-0.0967396	#N/A	#N/A	#N/A	ACACTAACATCGAATGTACTTATCTCATTAGTTTAAATTATTGTTGGATCATGTTTAATCCTTATACTGTTGTTAGTTTTTTCAGTTAGCTTAGTGGGCATCTTACACGTGGCATTATTATCCTATTGGTGGCTAATGATAAGGTTAGCACACAAAACTTTTCAATCTT
rbcS-E9	5'	insertion	46.5insA	46.5	-	A	yes	-0.129705	-0.0877977	-0.0565614	0.126895	-0.0291164	#N/A	#N/A	#N/A	ACACTAACATCGAATGTACTTATCTCATTAGTTTAAATTATTGTTTAGATCATGTTTAATCCTTATACTGTTGTTAGTTTTTTCAGTTAGCTTAGTGGGCATCTTACACGTGGCATTATTATCCTATTGGTGGCTAATGATAAGGTTAGCACACAAAACTTTTCAATCTT
rbcS-E9	5'	insertion	46.5insC	46.5	-	C	yes	-0.0932603	-0.134468	-0.252806	0.0948181	-0.315421	#N/A	#N/A	#N/A	ACACTAACATCGAATGTACTTATCTCATTAGTTTAAATTATTGTTTCGATCATGTTTAATCCTTATACTGTTGTTAGTTTTTTCAGTTAGCTTAGTGGGCATCTTACACGTGGCATTATTATCCTATTGGTGGCTAATGATAAGGTTAGCACACAAAACTTTTCAATCTT
rbcS-E9	5'	insertion	46.5insG	46.5	-	G	no; duplicated once	0.159293	-0.100749	-0.313103	0.253058	-0.299087	#N/A	#N/A	#N/A	ACACTAACATCGAATGTACTTATCTCATTAGTTTAAATTATTGTTTGGATCATGTTTAATCCTTATACTGTTGTTAGTTTTTTCAGTTAGCTTAGTGGGCATCTTACACGTGGCATTATTATCCTATTGGTGGCTAATGATAAGGTTAGCACACAAAACTTTTCAATCTT
rbcS-E9	5'	insertion	46.5insT	46.5	-	T	no; same as 43.5insT	-0.390985	0.0617038	-0.0409038	0.294328	0.222227	#N/A	#N/A	#N/A	ACACTAACATCGAATGTACTTATCTCATTAGTTTAAATTATTGTTTTGATCATGTTTAATCCTTATACTGTTGTTAGTTTTTTCAGTTAGCTTAGTGGGCATCTTACACGTGGCATTATTATCCTATTGGTGGCTAATGATAAGGTTAGCACACAAAACTTTTCAATCTT
rbcS-E9	5'	deletion	47delG	47	G	-	yes	0.296845	0.226155	0.120752	0.258149	0.260528	#N/A	#N/A	#N/A	ACACTAACATCGAATGTACTTATCTCATTAGTTTAAATTATTGTTTATCATGTTTAATCCTTATACTGTTGTTAGTTTTTTCAGTTAGCTTAGTGGGCATCTTACACGTGGCATTATTATCCTATTGGTGGCTAATGATAAGGTTAGCACACAAAACTTTTCAATCTT
rbcS-E9	5'	substitution	47G>A	47	G	A	yes	0.104752	0.100437	-0.273499	-0.0303483	0.252051	#N/A	#N/A	#N/A	ACACTAACATCGAATGTACTTATCTCATTAGTTTAAATTATTGTTTAATCATGTTTAATCCTTATACTGTTGTTAGTTTTTTCAGTTAGCTTAGTGGGCATCTTACACGTGGCATTATTATCCTATTGGTGGCTAATGATAAGGTTAGCACACAAAACTTTTCAATCTT
rbcS-E9	5'	substitution	47G>C	47	G	C	yes	-0.352977	-0.351337	-0.375459	-0.189659	-0.375198	#N/A	#N/A	#N/A	ACACTAACATCGAATGTACTTATCTCATTAGTTTAAATTATTGTTTCATCATGTTTAATCCTTATACTGTTGTTAGTTTTTTCAGTTAGCTTAGTGGGCATCTTACACGTGGCATTATTATCCTATTGGTGGCTAATGATAAGGTTAGCACACAAAACTTTTCAATCTT
rbcS-E9	5'	substitution	47G>T	47	G	T	yes	0.459763	0.25531	0.211693	0.671152	0.48726	#N/A	#N/A	#N/A	ACACTAACATCGAATGTACTTATCTCATTAGTTTAAATTATTGTTTTATCATGTTTAATCCTTATACTGTTGTTAGTTTTTTCAGTTAGCTTAGTGGGCATCTTACACGTGGCATTATTATCCTATTGGTGGCTAATGATAAGGTTAGCACACAAAACTTTTCAATCTT
rbcS-E9	5'	insertion	47.5insA	47.5	-	A	no; duplicated once	0.124011	0.267818	0.227743	-0.161077	0.138019	#N/A	#N/A	#N/A	ACACTAACATCGAATGTACTTATCTCATTAGTTTAAATTATTGTTTGAATCATGTTTAATCCTTATACTGTTGTTAGTTTTTTCAGTTAGCTTAGTGGGCATCTTACACGTGGCATTATTATCCTATTGGTGGCTAATGATAAGGTTAGCACACAAAACTTTTCAATCTT
rbcS-E9	5'	insertion	47.5insC	47.5	-	C	yes	-0.307436	-0.4935	-0.37944	-0.195532	-0.108205	#N/A	#N/A	#N/A	ACACTAACATCGAATGTACTTATCTCATTAGTTTAAATTATTGTTTGCATCATGTTTAATCCTTATACTGTTGTTAGTTTTTTCAGTTAGCTTAGTGGGCATCTTACACGTGGCATTATTATCCTATTGGTGGCTAATGATAAGGTTAGCACACAAAACTTTTCAATCTT
rbcS-E9	5'	insertion	47.5insG	47.5	-	G	no; same as 46.5insG	0.159293	-0.100749	-0.313103	0.253058	-0.299087	#N/A	#N/A	#N/A	ACACTAACATCGAATGTACTTATCTCATTAGTTTAAATTATTGTTTGGATCATGTTTAATCCTTATACTGTTGTTAGTTTTTTCAGTTAGCTTAGTGGGCATCTTACACGTGGCATTATTATCCTATTGGTGGCTAATGATAAGGTTAGCACACAAAACTTTTCAATCTT
rbcS-E9	5'	insertion	47.5insT	47.5	-	T	yes	0.0892638	-0.0702393	-0.238532	-0.419991	-0.0421618	#N/A	#N/A	#N/A	ACACTAACATCGAATGTACTTATCTCATTAGTTTAAATTATTGTTTGTATCATGTTTAATCCTTATACTGTTGTTAGTTTTTTCAGTTAGCTTAGTGGGCATCTTACACGTGGCATTATTATCCTATTGGTGGCTAATGATAAGGTTAGCACACAAAACTTTTCAATCTT
rbcS-E9	5'	deletion	48delA	48	A	-	yes	-0.0776973	-0.368658	-0.188876	-0.120487	0.257384	#N/A	#N/A	#N/A	ACACTAACATCGAATGTACTTATCTCATTAGTTTAAATTATTGTTTGTCATGTTTAATCCTTATACTGTTGTTAGTTTTTTCAGTTAGCTTAGTGGGCATCTTACACGTGGCATTATTATCCTATTGGTGGCTAATGATAAGGTTAGCACACAAAACTTTTCAATCTT
rbcS-E9	5'	substitution	48A>C	48	A	C	yes	-0.189629	-0.184983	-0.145835	-0.0862337	0.0556875	#N/A	#N/A	#N/A	ACACTAACATCGAATGTACTTATCTCATTAGTTTAAATTATTGTTTGCTCATGTTTAATCCTTATACTGTTGTTAGTTTTTTCAGTTAGCTTAGTGGGCATCTTACACGTGGCATTATTATCCTATTGGTGGCTAATGATAAGGTTAGCACACAAAACTTTTCAATCTT
rbcS-E9	5'	substitution	48A>G	48	A	G	yes	-0.0111412	0.143061	0.0847904	0.0357814	0.07572	#N/A	#N/A	#N/A	ACACTAACATCGAATGTACTTATCTCATTAGTTTAAATTATTGTTTGGTCATGTTTAATCCTTATACTGTTGTTAGTTTTTTCAGTTAGCTTAGTGGGCATCTTACACGTGGCATTATTATCCTATTGGTGGCTAATGATAAGGTTAGCACACAAAACTTTTCAATCTT
rbcS-E9	5'	substitution	48A>T	48	A	T	yes	-0.0790826	-0.128777	-0.000881745	0.285466	-0.205843	#N/A	#N/A	#N/A	ACACTAACATCGAATGTACTTATCTCATTAGTTTAAATTATTGTTTGTTCATGTTTAATCCTTATACTGTTGTTAGTTTTTTCAGTTAGCTTAGTGGGCATCTTACACGTGGCATTATTATCCTATTGGTGGCTAATGATAAGGTTAGCACACAAAACTTTTCAATCTT
rbcS-E9	5'	insertion	48.5insA	48.5	-	A	no; same as 47.5insA	0.124011	0.267818	0.227743	-0.161077	0.138019	#N/A	#N/A	#N/A	ACACTAACATCGAATGTACTTATCTCATTAGTTTAAATTATTGTTTGAATCATGTTTAATCCTTATACTGTTGTTAGTTTTTTCAGTTAGCTTAGTGGGCATCTTACACGTGGCATTATTATCCTATTGGTGGCTAATGATAAGGTTAGCACACAAAACTTTTCAATCTT
rbcS-E9	5'	insertion	48.5insC	48.5	-	C	yes	-0.225259	-0.166581	-0.326929	-0.252806	0.135595	#N/A	#N/A	#N/A	ACACTAACATCGAATGTACTTATCTCATTAGTTTAAATTATTGTTTGACTCATGTTTAATCCTTATACTGTTGTTAGTTTTTTCAGTTAGCTTAGTGGGCATCTTACACGTGGCATTATTATCCTATTGGTGGCTAATGATAAGGTTAGCACACAAAACTTTTCAATCTT
rbcS-E9	5'	insertion	48.5insG	48.5	-	G	yes	-0.370826	-0.461723	-0.47082	-0.53274	-0.338593	#N/A	#N/A	#N/A	ACACTAACATCGAATGTACTTATCTCATTAGTTTAAATTATTGTTTGAGTCATGTTTAATCCTTATACTGTTGTTAGTTTTTTCAGTTAGCTTAGTGGGCATCTTACACGTGGCATTATTATCCTATTGGTGGCTAATGATAAGGTTAGCACACAAAACTTTTCAATCTT
rbcS-E9	5'	insertion	48.5insT	48.5	-	T	no; duplicated once	0.0469348	-0.00185178	0.0248072	0.382433	0.417413	#N/A	#N/A	#N/A	ACACTAACATCGAATGTACTTATCTCATTAGTTTAAATTATTGTTTGATTCATGTTTAATCCTTATACTGTTGTTAGTTTTTTCAGTTAGCTTAGTGGGCATCTTACACGTGGCATTATTATCCTATTGGTGGCTAATGATAAGGTTAGCACACAAAACTTTTCAATCTT
rbcS-E9	5'	deletion	49delT	49	T	-	yes	-0.302959	-0.410067	-0.504046	-0.305632	-0.560019	#N/A	#N/A	#N/A	ACACTAACATCGAATGTACTTATCTCATTAGTTTAAATTATTGTTTGACATGTTTAATCCTTATACTGTTGTTAGTTTTTTCAGTTAGCTTAGTGGGCATCTTACACGTGGCATTATTATCCTATTGGTGGCTAATGATAAGGTTAGCACACAAAACTTTTCAATCTT
rbcS-E9	5'	substitution	49T>A	49	T	A	yes	-0.211447	-0.349087	-0.374479	-0.353764	-0.365638	#N/A	#N/A	#N/A	ACACTAACATCGAATGTACTTATCTCATTAGTTTAAATTATTGTTTGAACATGTTTAATCCTTATACTGTTGTTAGTTTTTTCAGTTAGCTTAGTGGGCATCTTACACGTGGCATTATTATCCTATTGGTGGCTAATGATAAGGTTAGCACACAAAACTTTTCAATCTT
rbcS-E9	5'	substitution	49T>C	49	T	C	yes	-0.342845	-0.56909	-0.601019	0.0298186	-0.19114	#N/A	#N/A	#N/A	ACACTAACATCGAATGTACTTATCTCATTAGTTTAAATTATTGTTTGACCATGTTTAATCCTTATACTGTTGTTAGTTTTTTCAGTTAGCTTAGTGGGCATCTTACACGTGGCATTATTATCCTATTGGTGGCTAATGATAAGGTTAGCACACAAAACTTTTCAATCTT
rbcS-E9	5'	substitution	49T>G	49	T	G	yes	0.153676	-0.0421248	0.043089	-0.140634	0.0785139	#N/A	#N/A	#N/A	ACACTAACATCGAATGTACTTATCTCATTAGTTTAAATTATTGTTTGAGCATGTTTAATCCTTATACTGTTGTTAGTTTTTTCAGTTAGCTTAGTGGGCATCTTACACGTGGCATTATTATCCTATTGGTGGCTAATGATAAGGTTAGCACACAAAACTTTTCAATCTT
rbcS-E9	5'	insertion	49.5insA	49.5	-	A	yes	-0.417706	-0.0253486	-0.0707062	-0.264119	-0.15669	#N/A	#N/A	#N/A	ACACTAACATCGAATGTACTTATCTCATTAGTTTAAATTATTGTTTGATACATGTTTAATCCTTATACTGTTGTTAGTTTTTTCAGTTAGCTTAGTGGGCATCTTACACGTGGCATTATTATCCTATTGGTGGCTAATGATAAGGTTAGCACACAAAACTTTTCAATCTT
rbcS-E9	5'	insertion	49.5insC	49.5	-	C	no; duplicated once	-0.322657	-0.215452	-0.428546	-0.198562	-0.349993	#N/A	#N/A	#N/A	ACACTAACATCGAATGTACTTATCTCATTAGTTTAAATTATTGTTTGATCCATGTTTAATCCTTATACTGTTGTTAGTTTTTTCAGTTAGCTTAGTGGGCATCTTACACGTGGCATTATTATCCTATTGGTGGCTAATGATAAGGTTAGCACACAAAACTTTTCAATCTT
rbcS-E9	5'	insertion	49.5insG	49.5	-	G	yes	-0.205874	-0.240526	-0.302978	-0.241995	-0.273735	#N/A	#N/A	#N/A	ACACTAACATCGAATGTACTTATCTCATTAGTTTAAATTATTGTTTGATGCATGTTTAATCCTTATACTGTTGTTAGTTTTTTCAGTTAGCTTAGTGGGCATCTTACACGTGGCATTATTATCCTATTGGTGGCTAATGATAAGGTTAGCACACAAAACTTTTCAATCTT
rbcS-E9	5'	insertion	49.5insT	49.5	-	T	no; same as 48.5insT	0.0469348	-0.00185178	0.0248072	0.382433	0.417413	#N/A	#N/A	#N/A	ACACTAACATCGAATGTACTTATCTCATTAGTTTAAATTATTGTTTGATTCATGTTTAATCCTTATACTGTTGTTAGTTTTTTCAGTTAGCTTAGTGGGCATCTTACACGTGGCATTATTATCCTATTGGTGGCTAATGATAAGGTTAGCACACAAAACTTTTCAATCTT
rbcS-E9	5'	deletion	50delC	50	C	-	yes	-0.071244	-0.141275	-0.252237	-0.179262	0.174096	#N/A	#N/A	#N/A	ACACTAACATCGAATGTACTTATCTCATTAGTTTAAATTATTGTTTGATATGTTTAATCCTTATACTGTTGTTAGTTTTTTCAGTTAGCTTAGTGGGCATCTTACACGTGGCATTATTATCCTATTGGTGGCTAATGATAAGGTTAGCACACAAAACTTTTCAATCTT
rbcS-E9	5'	substitution	50C>A	50	C	A	yes	-0.152182	-0.18455	-0.315302	-0.122222	-0.241522	#N/A	#N/A	#N/A	ACACTAACATCGAATGTACTTATCTCATTAGTTTAAATTATTGTTTGATAATGTTTAATCCTTATACTGTTGTTAGTTTTTTCAGTTAGCTTAGTGGGCATCTTACACGTGGCATTATTATCCTATTGGTGGCTAATGATAAGGTTAGCACACAAAACTTTTCAATCTT
rbcS-E9	5'	substitution	50C>G	50	C	G	yes	-0.137651	-0.145196	-0.109701	-0.110352	-0.278826	#N/A	#N/A	#N/A	ACACTAACATCGAATGTACTTATCTCATTAGTTTAAATTATTGTTTGATGATGTTTAATCCTTATACTGTTGTTAGTTTTTTCAGTTAGCTTAGTGGGCATCTTACACGTGGCATTATTATCCTATTGGTGGCTAATGATAAGGTTAGCACACAAAACTTTTCAATCTT
rbcS-E9	5'	substitution	50C>T	50	C	T	yes	0.101499	0.0102225	0.230338	0.208606	0.208732	#N/A	#N/A	#N/A	ACACTAACATCGAATGTACTTATCTCATTAGTTTAAATTATTGTTTGATTATGTTTAATCCTTATACTGTTGTTAGTTTTTTCAGTTAGCTTAGTGGGCATCTTACACGTGGCATTATTATCCTATTGGTGGCTAATGATAAGGTTAGCACACAAAACTTTTCAATCTT
rbcS-E9	5'	insertion	50.5insA	50.5	-	A	no; duplicated once	-0.00426114	-0.111493	-0.274521	0.140314	-0.153859	#N/A	#N/A	#N/A	ACACTAACATCGAATGTACTTATCTCATTAGTTTAAATTATTGTTTGATCAATGTTTAATCCTTATACTGTTGTTAGTTTTTTCAGTTAGCTTAGTGGGCATCTTACACGTGGCATTATTATCCTATTGGTGGCTAATGATAAGGTTAGCACACAAAACTTTTCAATCTT
rbcS-E9	5'	insertion	50.5insC	50.5	-	C	no; same as 49.5insC	-0.322657	-0.215452	-0.428546	-0.198562	-0.349993	#N/A	#N/A	#N/A	ACACTAACATCGAATGTACTTATCTCATTAGTTTAAATTATTGTTTGATCCATGTTTAATCCTTATACTGTTGTTAGTTTTTTCAGTTAGCTTAGTGGGCATCTTACACGTGGCATTATTATCCTATTGGTGGCTAATGATAAGGTTAGCACACAAAACTTTTCAATCTT
rbcS-E9	5'	insertion	50.5insG	50.5	-	G	yes	-0.15701	-0.192665	-0.0504474	0.128032	-0.26453	#N/A	#N/A	#N/A	ACACTAACATCGAATGTACTTATCTCATTAGTTTAAATTATTGTTTGATCGATGTTTAATCCTTATACTGTTGTTAGTTTTTTCAGTTAGCTTAGTGGGCATCTTACACGTGGCATTATTATCCTATTGGTGGCTAATGATAAGGTTAGCACACAAAACTTTTCAATCTT
rbcS-E9	5'	insertion	50.5insT	50.5	-	T	yes	-0.312401	-0.167911	-0.254984	-0.388246	-0.294238	#N/A	#N/A	#N/A	ACACTAACATCGAATGTACTTATCTCATTAGTTTAAATTATTGTTTGATCTATGTTTAATCCTTATACTGTTGTTAGTTTTTTCAGTTAGCTTAGTGGGCATCTTACACGTGGCATTATTATCCTATTGGTGGCTAATGATAAGGTTAGCACACAAAACTTTTCAATCTT
rbcS-E9	5'	deletion	51delA	51	A	-	yes	-0.269829	-0.20362	-0.431725	-0.229119	-0.294856	#N/A	#N/A	#N/A	ACACTAACATCGAATGTACTTATCTCATTAGTTTAAATTATTGTTTGATCTGTTTAATCCTTATACTGTTGTTAGTTTTTTCAGTTAGCTTAGTGGGCATCTTACACGTGGCATTATTATCCTATTGGTGGCTAATGATAAGGTTAGCACACAAAACTTTTCAATCTT
rbcS-E9	5'	substitution	51A>C	51	A	C	yes	-0.0326682	-0.083399	-0.0149153	-0.0467008	-0.0639213	#N/A	#N/A	#N/A	ACACTAACATCGAATGTACTTATCTCATTAGTTTAAATTATTGTTTGATCCTGTTTAATCCTTATACTGTTGTTAGTTTTTTCAGTTAGCTTAGTGGGCATCTTACACGTGGCATTATTATCCTATTGGTGGCTAATGATAAGGTTAGCACACAAAACTTTTCAATCTT
rbcS-E9	5'	substitution	51A>G	51	A	G	yes	-0.105111	0.004165	0.0143334	0.342682	-0.212589	#N/A	#N/A	#N/A	ACACTAACATCGAATGTACTTATCTCATTAGTTTAAATTATTGTTTGATCGTGTTTAATCCTTATACTGTTGTTAGTTTTTTCAGTTAGCTTAGTGGGCATCTTACACGTGGCATTATTATCCTATTGGTGGCTAATGATAAGGTTAGCACACAAAACTTTTCAATCTT
rbcS-E9	5'	substitution	51A>T	51	A	T	yes	-0.141952	-0.044335	-0.245955	-0.294809	-0.179136	#N/A	#N/A	#N/A	ACACTAACATCGAATGTACTTATCTCATTAGTTTAAATTATTGTTTGATCTTGTTTAATCCTTATACTGTTGTTAGTTTTTTCAGTTAGCTTAGTGGGCATCTTACACGTGGCATTATTATCCTATTGGTGGCTAATGATAAGGTTAGCACACAAAACTTTTCAATCTT
rbcS-E9	5'	insertion	51.5insA	51.5	-	A	no; same as 50.5insA	-0.00426114	-0.111493	-0.274521	0.140314	-0.153859	#N/A	#N/A	#N/A	ACACTAACATCGAATGTACTTATCTCATTAGTTTAAATTATTGTTTGATCAATGTTTAATCCTTATACTGTTGTTAGTTTTTTCAGTTAGCTTAGTGGGCATCTTACACGTGGCATTATTATCCTATTGGTGGCTAATGATAAGGTTAGCACACAAAACTTTTCAATCTT
rbcS-E9	5'	insertion	51.5insC	51.5	-	C	yes	-0.17955	-0.208118	-0.274549	-0.162072	-0.123157	#N/A	#N/A	#N/A	ACACTAACATCGAATGTACTTATCTCATTAGTTTAAATTATTGTTTGATCACTGTTTAATCCTTATACTGTTGTTAGTTTTTTCAGTTAGCTTAGTGGGCATCTTACACGTGGCATTATTATCCTATTGGTGGCTAATGATAAGGTTAGCACACAAAACTTTTCAATCTT
rbcS-E9	5'	insertion	51.5insG	51.5	-	G	yes	-0.0542363	-0.0884185	-0.090674	-0.00326303	-0.0536598	#N/A	#N/A	#N/A	ACACTAACATCGAATGTACTTATCTCATTAGTTTAAATTATTGTTTGATCAGTGTTTAATCCTTATACTGTTGTTAGTTTTTTCAGTTAGCTTAGTGGGCATCTTACACGTGGCATTATTATCCTATTGGTGGCTAATGATAAGGTTAGCACACAAAACTTTTCAATCTT
rbcS-E9	5'	insertion	51.5insT	51.5	-	T	no; duplicated once	-0.0267786	0.0933504	0.00747915	-0.160327	0.124727	#N/A	#N/A	#N/A	ACACTAACATCGAATGTACTTATCTCATTAGTTTAAATTATTGTTTGATCATTGTTTAATCCTTATACTGTTGTTAGTTTTTTCAGTTAGCTTAGTGGGCATCTTACACGTGGCATTATTATCCTATTGGTGGCTAATGATAAGGTTAGCACACAAAACTTTTCAATCTT
rbcS-E9	5'	deletion	52delT	52	T	-	yes	0.0575906	0.113843	0.268957	0.251075	0.0365849	#N/A	#N/A	#N/A	ACACTAACATCGAATGTACTTATCTCATTAGTTTAAATTATTGTTTGATCAGTTTAATCCTTATACTGTTGTTAGTTTTTTCAGTTAGCTTAGTGGGCATCTTACACGTGGCATTATTATCCTATTGGTGGCTAATGATAAGGTTAGCACACAAAACTTTTCAATCTT
rbcS-E9	5'	substitution	52T>A	52	T	A	yes	0.0232492	0.0475358	0.136545	0.0148939	0.233018	#N/A	#N/A	#N/A	ACACTAACATCGAATGTACTTATCTCATTAGTTTAAATTATTGTTTGATCAAGTTTAATCCTTATACTGTTGTTAGTTTTTTCAGTTAGCTTAGTGGGCATCTTACACGTGGCATTATTATCCTATTGGTGGCTAATGATAAGGTTAGCACACAAAACTTTTCAATCTT
rbcS-E9	5'	substitution	52T>C	52	T	C	yes	-0.249939	-0.267291	-0.296825	-0.137821	-0.104477	#N/A	#N/A	#N/A	ACACTAACATCGAATGTACTTATCTCATTAGTTTAAATTATTGTTTGATCACGTTTAATCCTTATACTGTTGTTAGTTTTTTCAGTTAGCTTAGTGGGCATCTTACACGTGGCATTATTATCCTATTGGTGGCTAATGATAAGGTTAGCACACAAAACTTTTCAATCTT
rbcS-E9	5'	substitution	52T>G	52	T	G	yes	-0.148143	-0.34472	-0.444671	-0.156843	-0.436578	#N/A	#N/A	#N/A	ACACTAACATCGAATGTACTTATCTCATTAGTTTAAATTATTGTTTGATCAGGTTTAATCCTTATACTGTTGTTAGTTTTTTCAGTTAGCTTAGTGGGCATCTTACACGTGGCATTATTATCCTATTGGTGGCTAATGATAAGGTTAGCACACAAAACTTTTCAATCTT
rbcS-E9	5'	insertion	52.5insA	52.5	-	A	yes	-0.214525	-0.126345	-0.0629615	-0.389742	-0.0838475	#N/A	#N/A	#N/A	ACACTAACATCGAATGTACTTATCTCATTAGTTTAAATTATTGTTTGATCATAGTTTAATCCTTATACTGTTGTTAGTTTTTTCAGTTAGCTTAGTGGGCATCTTACACGTGGCATTATTATCCTATTGGTGGCTAATGATAAGGTTAGCACACAAAACTTTTCAATCTT
rbcS-E9	5'	insertion	52.5insC	52.5	-	C	yes	-0.104033	-0.132883	-0.156253	-0.292151	-0.0612221	#N/A	#N/A	#N/A	ACACTAACATCGAATGTACTTATCTCATTAGTTTAAATTATTGTTTGATCATCGTTTAATCCTTATACTGTTGTTAGTTTTTTCAGTTAGCTTAGTGGGCATCTTACACGTGGCATTATTATCCTATTGGTGGCTAATGATAAGGTTAGCACACAAAACTTTTCAATCTT
rbcS-E9	5'	insertion	52.5insG	52.5	-	G	no; duplicated once	-0.0613915	-0.00970748	-0.175951	-0.0250609	0.000378321	#N/A	#N/A	#N/A	ACACTAACATCGAATGTACTTATCTCATTAGTTTAAATTATTGTTTGATCATGGTTTAATCCTTATACTGTTGTTAGTTTTTTCAGTTAGCTTAGTGGGCATCTTACACGTGGCATTATTATCCTATTGGTGGCTAATGATAAGGTTAGCACACAAAACTTTTCAATCTT
rbcS-E9	5'	insertion	52.5insT	52.5	-	T	no; same as 51.5insT	-0.0267786	0.0933504	0.00747915	-0.160327	0.124727	#N/A	#N/A	#N/A	ACACTAACATCGAATGTACTTATCTCATTAGTTTAAATTATTGTTTGATCATTGTTTAATCCTTATACTGTTGTTAGTTTTTTCAGTTAGCTTAGTGGGCATCTTACACGTGGCATTATTATCCTATTGGTGGCTAATGATAAGGTTAGCACACAAAACTTTTCAATCTT
rbcS-E9	5'	deletion	53delG	53	G	-	yes	0.0653055	0.147708	0.338634	0.296542	0.200272	#N/A	#N/A	#N/A	ACACTAACATCGAATGTACTTATCTCATTAGTTTAAATTATTGTTTGATCATTTTAATCCTTATACTGTTGTTAGTTTTTTCAGTTAGCTTAGTGGGCATCTTACACGTGGCATTATTATCCTATTGGTGGCTAATGATAAGGTTAGCACACAAAACTTTTCAATCTT
rbcS-E9	5'	substitution	53G>A	53	G	A	yes	-0.000284964	-0.207242	-0.357607	-0.181866	-0.112013	#N/A	#N/A	#N/A	ACACTAACATCGAATGTACTTATCTCATTAGTTTAAATTATTGTTTGATCATATTTAATCCTTATACTGTTGTTAGTTTTTTCAGTTAGCTTAGTGGGCATCTTACACGTGGCATTATTATCCTATTGGTGGCTAATGATAAGGTTAGCACACAAAACTTTTCAATCTT
rbcS-E9	5'	substitution	53G>C	53	G	C	yes	-0.0482048	-0.153697	-0.43383	-0.232346	-0.0784057	#N/A	#N/A	#N/A	ACACTAACATCGAATGTACTTATCTCATTAGTTTAAATTATTGTTTGATCATCTTTAATCCTTATACTGTTGTTAGTTTTTTCAGTTAGCTTAGTGGGCATCTTACACGTGGCATTATTATCCTATTGGTGGCTAATGATAAGGTTAGCACACAAAACTTTTCAATCTT
rbcS-E9	5'	substitution	53G>T	53	G	T	yes	-0.0963392	-0.20747	-0.0294602	-0.128104	-0.101831	#N/A	#N/A	#N/A	ACACTAACATCGAATGTACTTATCTCATTAGTTTAAATTATTGTTTGATCATTTTTAATCCTTATACTGTTGTTAGTTTTTTCAGTTAGCTTAGTGGGCATCTTACACGTGGCATTATTATCCTATTGGTGGCTAATGATAAGGTTAGCACACAAAACTTTTCAATCTT
rbcS-E9	5'	insertion	53.5insA	53.5	-	A	yes	0.111232	-0.323012	-0.219186	0.0760723	-0.183552	#N/A	#N/A	#N/A	ACACTAACATCGAATGTACTTATCTCATTAGTTTAAATTATTGTTTGATCATGATTTAATCCTTATACTGTTGTTAGTTTTTTCAGTTAGCTTAGTGGGCATCTTACACGTGGCATTATTATCCTATTGGTGGCTAATGATAAGGTTAGCACACAAAACTTTTCAATCTT
rbcS-E9	5'	insertion	53.5insC	53.5	-	C	yes	-0.181998	-0.190867	-0.478049	-0.471884	-0.417088	#N/A	#N/A	#N/A	ACACTAACATCGAATGTACTTATCTCATTAGTTTAAATTATTGTTTGATCATGCTTTAATCCTTATACTGTTGTTAGTTTTTTCAGTTAGCTTAGTGGGCATCTTACACGTGGCATTATTATCCTATTGGTGGCTAATGATAAGGTTAGCACACAAAACTTTTCAATCTT
rbcS-E9	5'	insertion	53.5insG	53.5	-	G	no; same as 52.5insG	-0.0613915	-0.00970748	-0.175951	-0.0250609	0.000378321	#N/A	#N/A	#N/A	ACACTAACATCGAATGTACTTATCTCATTAGTTTAAATTATTGTTTGATCATGGTTTAATCCTTATACTGTTGTTAGTTTTTTCAGTTAGCTTAGTGGGCATCTTACACGTGGCATTATTATCCTATTGGTGGCTAATGATAAGGTTAGCACACAAAACTTTTCAATCTT
rbcS-E9	5'	insertion	53.5insT	53.5	-	T	no; duplicated 3 times	-0.13657	-0.0521233	-0.350888	-0.524407	-0.568918	#N/A	#N/A	#N/A	ACACTAACATCGAATGTACTTATCTCATTAGTTTAAATTATTGTTTGATCATGTTTTAATCCTTATACTGTTGTTAGTTTTTTCAGTTAGCTTAGTGGGCATCTTACACGTGGCATTATTATCCTATTGGTGGCTAATGATAAGGTTAGCACACAAAACTTTTCAATCTT
rbcS-E9	5'	deletion	54delT	54	T	-	no; duplicated 2 times	0.0302085	0.167201	0.115552	0.17024	0.0320247	#N/A	#N/A	#N/A	ACACTAACATCGAATGTACTTATCTCATTAGTTTAAATTATTGTTTGATCATGTTAATCCTTATACTGTTGTTAGTTTTTTCAGTTAGCTTAGTGGGCATCTTACACGTGGCATTATTATCCTATTGGTGGCTAATGATAAGGTTAGCACACAAAACTTTTCAATCTT
rbcS-E9	5'	substitution	54T>A	54	T	A	yes	-0.0499503	-0.093224	-0.128792	-0.0989792	0.00274106	#N/A	#N/A	#N/A	ACACTAACATCGAATGTACTTATCTCATTAGTTTAAATTATTGTTTGATCATGATTAATCCTTATACTGTTGTTAGTTTTTTCAGTTAGCTTAGTGGGCATCTTACACGTGGCATTATTATCCTATTGGTGGCTAATGATAAGGTTAGCACACAAAACTTTTCAATCTT
rbcS-E9	5'	substitution	54T>C	54	T	C	yes	-0.26523	-0.193691	-0.198647	-0.161831	-0.105648	#N/A	#N/A	#N/A	ACACTAACATCGAATGTACTTATCTCATTAGTTTAAATTATTGTTTGATCATGCTTAATCCTTATACTGTTGTTAGTTTTTTCAGTTAGCTTAGTGGGCATCTTACACGTGGCATTATTATCCTATTGGTGGCTAATGATAAGGTTAGCACACAAAACTTTTCAATCTT
rbcS-E9	5'	substitution	54T>G	54	T	G	yes	-0.0449982	-0.0716672	-0.272575	-0.111075	-0.032653	#N/A	#N/A	#N/A	ACACTAACATCGAATGTACTTATCTCATTAGTTTAAATTATTGTTTGATCATGGTTAATCCTTATACTGTTGTTAGTTTTTTCAGTTAGCTTAGTGGGCATCTTACACGTGGCATTATTATCCTATTGGTGGCTAATGATAAGGTTAGCACACAAAACTTTTCAATCTT
rbcS-E9	5'	insertion	54.5insA	54.5	-	A	yes	0.217219	0.092886	-0.0428145	0.968966	0.543587	#N/A	#N/A	#N/A	ACACTAACATCGAATGTACTTATCTCATTAGTTTAAATTATTGTTTGATCATGTATTAATCCTTATACTGTTGTTAGTTTTTTCAGTTAGCTTAGTGGGCATCTTACACGTGGCATTATTATCCTATTGGTGGCTAATGATAAGGTTAGCACACAAAACTTTTCAATCTT
rbcS-E9	5'	insertion	54.5insC	54.5	-	C	yes	0.372685	0.650134	0.125005	0.833779	1.04409	#N/A	#N/A	#N/A	ACACTAACATCGAATGTACTTATCTCATTAGTTTAAATTATTGTTTGATCATGTCTTAATCCTTATACTGTTGTTAGTTTTTTCAGTTAGCTTAGTGGGCATCTTACACGTGGCATTATTATCCTATTGGTGGCTAATGATAAGGTTAGCACACAAAACTTTTCAATCTT
rbcS-E9	5'	insertion	54.5insG	54.5	-	G	yes	-0.561645	-0.134496	-0.0171527	-0.220814	0.0650171	#N/A	#N/A	#N/A	ACACTAACATCGAATGTACTTATCTCATTAGTTTAAATTATTGTTTGATCATGTGTTAATCCTTATACTGTTGTTAGTTTTTTCAGTTAGCTTAGTGGGCATCTTACACGTGGCATTATTATCCTATTGGTGGCTAATGATAAGGTTAGCACACAAAACTTTTCAATCTT
rbcS-E9	5'	insertion	54.5insT	54.5	-	T	no; same as 53.5insT	-0.13657	-0.0521233	-0.350888	-0.524407	-0.568918	#N/A	#N/A	#N/A	ACACTAACATCGAATGTACTTATCTCATTAGTTTAAATTATTGTTTGATCATGTTTTAATCCTTATACTGTTGTTAGTTTTTTCAGTTAGCTTAGTGGGCATCTTACACGTGGCATTATTATCCTATTGGTGGCTAATGATAAGGTTAGCACACAAAACTTTTCAATCTT
rbcS-E9	5'	deletion	55delT	55	T	-	no; same as 54delT	0.0302085	0.167201	0.115552	0.17024	0.0320247	#N/A	#N/A	#N/A	ACACTAACATCGAATGTACTTATCTCATTAGTTTAAATTATTGTTTGATCATGTTAATCCTTATACTGTTGTTAGTTTTTTCAGTTAGCTTAGTGGGCATCTTACACGTGGCATTATTATCCTATTGGTGGCTAATGATAAGGTTAGCACACAAAACTTTTCAATCTT
rbcS-E9	5'	substitution	55T>A	55	T	A	yes	0.0613961	-0.191036	-0.148637	0.191255	0.126373	#N/A	#N/A	#N/A	ACACTAACATCGAATGTACTTATCTCATTAGTTTAAATTATTGTTTGATCATGTATAATCCTTATACTGTTGTTAGTTTTTTCAGTTAGCTTAGTGGGCATCTTACACGTGGCATTATTATCCTATTGGTGGCTAATGATAAGGTTAGCACACAAAACTTTTCAATCTT
rbcS-E9	5'	substitution	55T>C	55	T	C	yes	-0.00578031	-0.189493	-0.343519	0.108347	-0.0106713	#N/A	#N/A	#N/A	ACACTAACATCGAATGTACTTATCTCATTAGTTTAAATTATTGTTTGATCATGTCTAATCCTTATACTGTTGTTAGTTTTTTCAGTTAGCTTAGTGGGCATCTTACACGTGGCATTATTATCCTATTGGTGGCTAATGATAAGGTTAGCACACAAAACTTTTCAATCTT
rbcS-E9	5'	substitution	55T>G	55	T	G	yes	0.0962753	0.0104342	0.160731	0.106025	0.0833766	#N/A	#N/A	#N/A	ACACTAACATCGAATGTACTTATCTCATTAGTTTAAATTATTGTTTGATCATGTGTAATCCTTATACTGTTGTTAGTTTTTTCAGTTAGCTTAGTGGGCATCTTACACGTGGCATTATTATCCTATTGGTGGCTAATGATAAGGTTAGCACACAAAACTTTTCAATCTT
rbcS-E9	5'	insertion	55.5insA	55.5	-	A	yes	0.197224	0.1253	-0.0446183	-0.659877	0.0622491	#N/A	#N/A	#N/A	ACACTAACATCGAATGTACTTATCTCATTAGTTTAAATTATTGTTTGATCATGTTATAATCCTTATACTGTTGTTAGTTTTTTCAGTTAGCTTAGTGGGCATCTTACACGTGGCATTATTATCCTATTGGTGGCTAATGATAAGGTTAGCACACAAAACTTTTCAATCTT
rbcS-E9	5'	insertion	55.5insC	55.5	-	C	yes	-0.209829	-0.19322	-0.133075	-0.130483	-0.302958	#N/A	#N/A	#N/A	ACACTAACATCGAATGTACTTATCTCATTAGTTTAAATTATTGTTTGATCATGTTCTAATCCTTATACTGTTGTTAGTTTTTTCAGTTAGCTTAGTGGGCATCTTACACGTGGCATTATTATCCTATTGGTGGCTAATGATAAGGTTAGCACACAAAACTTTTCAATCTT
rbcS-E9	5'	insertion	55.5insG	55.5	-	G	yes	0.133188	0.205255	0.291876	0.827498	-0.0901452	#N/A	#N/A	#N/A	ACACTAACATCGAATGTACTTATCTCATTAGTTTAAATTATTGTTTGATCATGTTGTAATCCTTATACTGTTGTTAGTTTTTTCAGTTAGCTTAGTGGGCATCTTACACGTGGCATTATTATCCTATTGGTGGCTAATGATAAGGTTAGCACACAAAACTTTTCAATCTT
rbcS-E9	5'	insertion	55.5insT	55.5	-	T	no; same as 53.5insT	-0.13657	-0.0521233	-0.350888	-0.524407	-0.568918	#N/A	#N/A	#N/A	ACACTAACATCGAATGTACTTATCTCATTAGTTTAAATTATTGTTTGATCATGTTTTAATCCTTATACTGTTGTTAGTTTTTTCAGTTAGCTTAGTGGGCATCTTACACGTGGCATTATTATCCTATTGGTGGCTAATGATAAGGTTAGCACACAAAACTTTTCAATCTT
rbcS-E9	5'	deletion	56delT	56	T	-	no; same as 54delT	0.0302085	0.167201	0.115552	0.17024	0.0320247	#N/A	#N/A	#N/A	ACACTAACATCGAATGTACTTATCTCATTAGTTTAAATTATTGTTTGATCATGTTAATCCTTATACTGTTGTTAGTTTTTTCAGTTAGCTTAGTGGGCATCTTACACGTGGCATTATTATCCTATTGGTGGCTAATGATAAGGTTAGCACACAAAACTTTTCAATCTT
rbcS-E9	5'	substitution	56T>A	56	T	A	yes	0.00434276	-0.146934	-0.329213	-0.0284733	-0.301252	#N/A	#N/A	#N/A	ACACTAACATCGAATGTACTTATCTCATTAGTTTAAATTATTGTTTGATCATGTTAAATCCTTATACTGTTGTTAGTTTTTTCAGTTAGCTTAGTGGGCATCTTACACGTGGCATTATTATCCTATTGGTGGCTAATGATAAGGTTAGCACACAAAACTTTTCAATCTT
rbcS-E9	5'	substitution	56T>C	56	T	C	yes	0.145721	-0.430077	-0.285249	-0.31153	0.203511	#N/A	#N/A	#N/A	ACACTAACATCGAATGTACTTATCTCATTAGTTTAAATTATTGTTTGATCATGTTCAATCCTTATACTGTTGTTAGTTTTTTCAGTTAGCTTAGTGGGCATCTTACACGTGGCATTATTATCCTATTGGTGGCTAATGATAAGGTTAGCACACAAAACTTTTCAATCTT
rbcS-E9	5'	substitution	56T>G	56	T	G	yes	0.046693	-0.194036	-0.0972923	0.274443	-0.139052	#N/A	#N/A	#N/A	ACACTAACATCGAATGTACTTATCTCATTAGTTTAAATTATTGTTTGATCATGTTGAATCCTTATACTGTTGTTAGTTTTTTCAGTTAGCTTAGTGGGCATCTTACACGTGGCATTATTATCCTATTGGTGGCTAATGATAAGGTTAGCACACAAAACTTTTCAATCTT
rbcS-E9	5'	insertion	56.5insA	56.5	-	A	no; duplicated 2 times	-0.0783049	-0.150014	0.221155	0.0317154	0.0944836	#N/A	#N/A	#N/A	ACACTAACATCGAATGTACTTATCTCATTAGTTTAAATTATTGTTTGATCATGTTTAAATCCTTATACTGTTGTTAGTTTTTTCAGTTAGCTTAGTGGGCATCTTACACGTGGCATTATTATCCTATTGGTGGCTAATGATAAGGTTAGCACACAAAACTTTTCAATCTT
rbcS-E9	5'	insertion	56.5insC	56.5	-	C	yes	0.00651719	-0.144143	-0.199435	0.189531	-0.141856	#N/A	#N/A	#N/A	ACACTAACATCGAATGTACTTATCTCATTAGTTTAAATTATTGTTTGATCATGTTTCAATCCTTATACTGTTGTTAGTTTTTTCAGTTAGCTTAGTGGGCATCTTACACGTGGCATTATTATCCTATTGGTGGCTAATGATAAGGTTAGCACACAAAACTTTTCAATCTT
rbcS-E9	5'	insertion	56.5insG	56.5	-	G	yes	-0.0226558	-0.365336	-0.228296	-0.233932	-0.0832507	#N/A	#N/A	#N/A	ACACTAACATCGAATGTACTTATCTCATTAGTTTAAATTATTGTTTGATCATGTTTGAATCCTTATACTGTTGTTAGTTTTTTCAGTTAGCTTAGTGGGCATCTTACACGTGGCATTATTATCCTATTGGTGGCTAATGATAAGGTTAGCACACAAAACTTTTCAATCTT
rbcS-E9	5'	insertion	56.5insT	56.5	-	T	no; same as 53.5insT	-0.13657	-0.0521233	-0.350888	-0.524407	-0.568918	#N/A	#N/A	#N/A	ACACTAACATCGAATGTACTTATCTCATTAGTTTAAATTATTGTTTGATCATGTTTTAATCCTTATACTGTTGTTAGTTTTTTCAGTTAGCTTAGTGGGCATCTTACACGTGGCATTATTATCCTATTGGTGGCTAATGATAAGGTTAGCACACAAAACTTTTCAATCTT
rbcS-E9	5'	deletion	57delA	57	A	-	no; duplicated once	-0.182837	-0.409155	-0.508229	-0.68766	-0.377357	#N/A	#N/A	#N/A	ACACTAACATCGAATGTACTTATCTCATTAGTTTAAATTATTGTTTGATCATGTTTATCCTTATACTGTTGTTAGTTTTTTCAGTTAGCTTAGTGGGCATCTTACACGTGGCATTATTATCCTATTGGTGGCTAATGATAAGGTTAGCACACAAAACTTTTCAATCTT
rbcS-E9	5'	substitution	57A>C	57	A	C	yes	-0.298061	-0.330784	-0.238605	-0.104865	-0.237764	#N/A	#N/A	#N/A	ACACTAACATCGAATGTACTTATCTCATTAGTTTAAATTATTGTTTGATCATGTTTCATCCTTATACTGTTGTTAGTTTTTTCAGTTAGCTTAGTGGGCATCTTACACGTGGCATTATTATCCTATTGGTGGCTAATGATAAGGTTAGCACACAAAACTTTTCAATCTT
rbcS-E9	5'	substitution	57A>G	57	A	G	yes	-0.0631596	-0.199308	-0.488163	0.267771	0.0419762	#N/A	#N/A	#N/A	ACACTAACATCGAATGTACTTATCTCATTAGTTTAAATTATTGTTTGATCATGTTTGATCCTTATACTGTTGTTAGTTTTTTCAGTTAGCTTAGTGGGCATCTTACACGTGGCATTATTATCCTATTGGTGGCTAATGATAAGGTTAGCACACAAAACTTTTCAATCTT
rbcS-E9	5'	substitution	57A>T	57	A	T	yes	-0.0204812	-0.097809	-0.327127	0.144332	0.167182	#N/A	#N/A	#N/A	ACACTAACATCGAATGTACTTATCTCATTAGTTTAAATTATTGTTTGATCATGTTTTATCCTTATACTGTTGTTAGTTTTTTCAGTTAGCTTAGTGGGCATCTTACACGTGGCATTATTATCCTATTGGTGGCTAATGATAAGGTTAGCACACAAAACTTTTCAATCTT
rbcS-E9	5'	insertion	57.5insA	57.5	-	A	no; same as 56.5insA	-0.0783049	-0.150014	0.221155	0.0317154	0.0944836	#N/A	#N/A	#N/A	ACACTAACATCGAATGTACTTATCTCATTAGTTTAAATTATTGTTTGATCATGTTTAAATCCTTATACTGTTGTTAGTTTTTTCAGTTAGCTTAGTGGGCATCTTACACGTGGCATTATTATCCTATTGGTGGCTAATGATAAGGTTAGCACACAAAACTTTTCAATCTT
rbcS-E9	5'	insertion	57.5insC	57.5	-	C	yes	-0.321167	-0.39575	-0.479307	-0.560226	-0.248527	#N/A	#N/A	#N/A	ACACTAACATCGAATGTACTTATCTCATTAGTTTAAATTATTGTTTGATCATGTTTACATCCTTATACTGTTGTTAGTTTTTTCAGTTAGCTTAGTGGGCATCTTACACGTGGCATTATTATCCTATTGGTGGCTAATGATAAGGTTAGCACACAAAACTTTTCAATCTT
rbcS-E9	5'	insertion	57.5insG	57.5	-	G	yes	-0.34235	-0.594907	-0.279282	-0.630428	-0.210905	#N/A	#N/A	#N/A	ACACTAACATCGAATGTACTTATCTCATTAGTTTAAATTATTGTTTGATCATGTTTAGATCCTTATACTGTTGTTAGTTTTTTCAGTTAGCTTAGTGGGCATCTTACACGTGGCATTATTATCCTATTGGTGGCTAATGATAAGGTTAGCACACAAAACTTTTCAATCTT
rbcS-E9	5'	insertion	57.5insT	57.5	-	T	yes	-0.219326	-0.23148	-0.138315	-0.314675	0.0184519	#N/A	#N/A	#N/A	ACACTAACATCGAATGTACTTATCTCATTAGTTTAAATTATTGTTTGATCATGTTTATATCCTTATACTGTTGTTAGTTTTTTCAGTTAGCTTAGTGGGCATCTTACACGTGGCATTATTATCCTATTGGTGGCTAATGATAAGGTTAGCACACAAAACTTTTCAATCTT
rbcS-E9	5'	deletion	58delA	58	A	-	no; same as 57delA	-0.182837	-0.409155	-0.508229	-0.68766	-0.377357	#N/A	#N/A	#N/A	ACACTAACATCGAATGTACTTATCTCATTAGTTTAAATTATTGTTTGATCATGTTTATCCTTATACTGTTGTTAGTTTTTTCAGTTAGCTTAGTGGGCATCTTACACGTGGCATTATTATCCTATTGGTGGCTAATGATAAGGTTAGCACACAAAACTTTTCAATCTT
rbcS-E9	5'	substitution	58A>C	58	A	C	yes	-0.331455	-0.229952	-0.387202	-0.012012	-0.50773	#N/A	#N/A	#N/A	ACACTAACATCGAATGTACTTATCTCATTAGTTTAAATTATTGTTTGATCATGTTTACTCCTTATACTGTTGTTAGTTTTTTCAGTTAGCTTAGTGGGCATCTTACACGTGGCATTATTATCCTATTGGTGGCTAATGATAAGGTTAGCACACAAAACTTTTCAATCTT
rbcS-E9	5'	substitution	58A>G	58	A	G	yes	-0.2053	-0.406143	-0.488506	-0.378468	-0.342264	#N/A	#N/A	#N/A	ACACTAACATCGAATGTACTTATCTCATTAGTTTAAATTATTGTTTGATCATGTTTAGTCCTTATACTGTTGTTAGTTTTTTCAGTTAGCTTAGTGGGCATCTTACACGTGGCATTATTATCCTATTGGTGGCTAATGATAAGGTTAGCACACAAAACTTTTCAATCTT
rbcS-E9	5'	substitution	58A>T	58	A	T	yes	-0.34015	-0.315099	-0.232904	-0.350969	-0.52223	#N/A	#N/A	#N/A	ACACTAACATCGAATGTACTTATCTCATTAGTTTAAATTATTGTTTGATCATGTTTATTCCTTATACTGTTGTTAGTTTTTTCAGTTAGCTTAGTGGGCATCTTACACGTGGCATTATTATCCTATTGGTGGCTAATGATAAGGTTAGCACACAAAACTTTTCAATCTT
rbcS-E9	5'	insertion	58.5insA	58.5	-	A	no; same as 56.5insA	-0.0783049	-0.150014	0.221155	0.0317154	0.0944836	#N/A	#N/A	#N/A	ACACTAACATCGAATGTACTTATCTCATTAGTTTAAATTATTGTTTGATCATGTTTAAATCCTTATACTGTTGTTAGTTTTTTCAGTTAGCTTAGTGGGCATCTTACACGTGGCATTATTATCCTATTGGTGGCTAATGATAAGGTTAGCACACAAAACTTTTCAATCTT
rbcS-E9	5'	insertion	58.5insC	58.5	-	C	yes	0.0557661	-0.449906	0.0902624	0.567337	-0.324024	#N/A	#N/A	#N/A	ACACTAACATCGAATGTACTTATCTCATTAGTTTAAATTATTGTTTGATCATGTTTAACTCCTTATACTGTTGTTAGTTTTTTCAGTTAGCTTAGTGGGCATCTTACACGTGGCATTATTATCCTATTGGTGGCTAATGATAAGGTTAGCACACAAAACTTTTCAATCTT
rbcS-E9	5'	insertion	58.5insG	58.5	-	G	yes	-0.556396	-0.38074	-0.315712	-0.10501	-0.406434	#N/A	#N/A	#N/A	ACACTAACATCGAATGTACTTATCTCATTAGTTTAAATTATTGTTTGATCATGTTTAAGTCCTTATACTGTTGTTAGTTTTTTCAGTTAGCTTAGTGGGCATCTTACACGTGGCATTATTATCCTATTGGTGGCTAATGATAAGGTTAGCACACAAAACTTTTCAATCTT
rbcS-E9	5'	insertion	58.5insT	58.5	-	T	no; duplicated once	-0.271507	-0.592837	-0.611158	-0.164139	-0.172162	#N/A	#N/A	#N/A	ACACTAACATCGAATGTACTTATCTCATTAGTTTAAATTATTGTTTGATCATGTTTAATTCCTTATACTGTTGTTAGTTTTTTCAGTTAGCTTAGTGGGCATCTTACACGTGGCATTATTATCCTATTGGTGGCTAATGATAAGGTTAGCACACAAAACTTTTCAATCTT
rbcS-E9	5'	deletion	59delT	59	T	-	yes	-0.118735	-0.37693	-0.453244	-0.42979	-0.327576	#N/A	#N/A	#N/A	ACACTAACATCGAATGTACTTATCTCATTAGTTTAAATTATTGTTTGATCATGTTTAACCTTATACTGTTGTTAGTTTTTTCAGTTAGCTTAGTGGGCATCTTACACGTGGCATTATTATCCTATTGGTGGCTAATGATAAGGTTAGCACACAAAACTTTTCAATCTT
rbcS-E9	5'	substitution	59T>A	59	T	A	yes	-0.179071	-0.18556	-0.139655	-0.0758698	-0.321859	#N/A	#N/A	#N/A	ACACTAACATCGAATGTACTTATCTCATTAGTTTAAATTATTGTTTGATCATGTTTAAACCTTATACTGTTGTTAGTTTTTTCAGTTAGCTTAGTGGGCATCTTACACGTGGCATTATTATCCTATTGGTGGCTAATGATAAGGTTAGCACACAAAACTTTTCAATCTT
rbcS-E9	5'	substitution	59T>C	59	T	C	yes	-0.100244	-0.0427657	-0.182944	0.0909152	0.102264	#N/A	#N/A	#N/A	ACACTAACATCGAATGTACTTATCTCATTAGTTTAAATTATTGTTTGATCATGTTTAACCCTTATACTGTTGTTAGTTTTTTCAGTTAGCTTAGTGGGCATCTTACACGTGGCATTATTATCCTATTGGTGGCTAATGATAAGGTTAGCACACAAAACTTTTCAATCTT
rbcS-E9	5'	substitution	59T>G	59	T	G	yes	0.013894	-0.0908546	-0.00895151	0.0180938	0.0130365	#N/A	#N/A	#N/A	ACACTAACATCGAATGTACTTATCTCATTAGTTTAAATTATTGTTTGATCATGTTTAAGCCTTATACTGTTGTTAGTTTTTTCAGTTAGCTTAGTGGGCATCTTACACGTGGCATTATTATCCTATTGGTGGCTAATGATAAGGTTAGCACACAAAACTTTTCAATCTT
rbcS-E9	5'	insertion	59.5insA	59.5	-	A	yes	-0.101637	-0.141828	-0.169987	-0.277016	-0.0241625	#N/A	#N/A	#N/A	ACACTAACATCGAATGTACTTATCTCATTAGTTTAAATTATTGTTTGATCATGTTTAATACCTTATACTGTTGTTAGTTTTTTCAGTTAGCTTAGTGGGCATCTTACACGTGGCATTATTATCCTATTGGTGGCTAATGATAAGGTTAGCACACAAAACTTTTCAATCTT
rbcS-E9	5'	insertion	59.5insC	59.5	-	C	no; duplicated 2 times	-0.357185	-0.254277	-0.413404	-0.346853	-0.0962938	#N/A	#N/A	#N/A	ACACTAACATCGAATGTACTTATCTCATTAGTTTAAATTATTGTTTGATCATGTTTAATCCCTTATACTGTTGTTAGTTTTTTCAGTTAGCTTAGTGGGCATCTTACACGTGGCATTATTATCCTATTGGTGGCTAATGATAAGGTTAGCACACAAAACTTTTCAATCTT
rbcS-E9	5'	insertion	59.5insG	59.5	-	G	yes	0.126927	0.0625317	-0.177992	0.0474235	0.0156171	#N/A	#N/A	#N/A	ACACTAACATCGAATGTACTTATCTCATTAGTTTAAATTATTGTTTGATCATGTTTAATGCCTTATACTGTTGTTAGTTTTTTCAGTTAGCTTAGTGGGCATCTTACACGTGGCATTATTATCCTATTGGTGGCTAATGATAAGGTTAGCACACAAAACTTTTCAATCTT
rbcS-E9	5'	insertion	59.5insT	59.5	-	T	no; same as 58.5insT	-0.271507	-0.592837	-0.611158	-0.164139	-0.172162	#N/A	#N/A	#N/A	ACACTAACATCGAATGTACTTATCTCATTAGTTTAAATTATTGTTTGATCATGTTTAATTCCTTATACTGTTGTTAGTTTTTTCAGTTAGCTTAGTGGGCATCTTACACGTGGCATTATTATCCTATTGGTGGCTAATGATAAGGTTAGCACACAAAACTTTTCAATCTT
rbcS-E9	5'	deletion	60delC	60	C	-	no; duplicated once	0.285863	0.149753	0.0223462	0.324732	0.191424	#N/A	#N/A	#N/A	ACACTAACATCGAATGTACTTATCTCATTAGTTTAAATTATTGTTTGATCATGTTTAATCTTATACTGTTGTTAGTTTTTTCAGTTAGCTTAGTGGGCATCTTACACGTGGCATTATTATCCTATTGGTGGCTAATGATAAGGTTAGCACACAAAACTTTTCAATCTT
rbcS-E9	5'	substitution	60C>A	60	C	A	yes	0.104637	0.0790571	0.111239	0.118143	0.0852936	#N/A	#N/A	#N/A	ACACTAACATCGAATGTACTTATCTCATTAGTTTAAATTATTGTTTGATCATGTTTAATACTTATACTGTTGTTAGTTTTTTCAGTTAGCTTAGTGGGCATCTTACACGTGGCATTATTATCCTATTGGTGGCTAATGATAAGGTTAGCACACAAAACTTTTCAATCTT
rbcS-E9	5'	substitution	60C>G	60	C	G	yes	-0.349251	-0.167731	-0.0423972	-0.0586556	-0.263923	#N/A	#N/A	#N/A	ACACTAACATCGAATGTACTTATCTCATTAGTTTAAATTATTGTTTGATCATGTTTAATGCTTATACTGTTGTTAGTTTTTTCAGTTAGCTTAGTGGGCATCTTACACGTGGCATTATTATCCTATTGGTGGCTAATGATAAGGTTAGCACACAAAACTTTTCAATCTT
rbcS-E9	5'	substitution	60C>T	60	C	T	yes	-0.20237	-0.220334	-0.202065	-0.0568993	-0.0784926	#N/A	#N/A	#N/A	ACACTAACATCGAATGTACTTATCTCATTAGTTTAAATTATTGTTTGATCATGTTTAATTCTTATACTGTTGTTAGTTTTTTCAGTTAGCTTAGTGGGCATCTTACACGTGGCATTATTATCCTATTGGTGGCTAATGATAAGGTTAGCACACAAAACTTTTCAATCTT
rbcS-E9	5'	insertion	60.5insA	60.5	-	A	yes	-0.0314878	-0.097666	-0.0504408	0.124803	-0.0299435	#N/A	#N/A	#N/A	ACACTAACATCGAATGTACTTATCTCATTAGTTTAAATTATTGTTTGATCATGTTTAATCACTTATACTGTTGTTAGTTTTTTCAGTTAGCTTAGTGGGCATCTTACACGTGGCATTATTATCCTATTGGTGGCTAATGATAAGGTTAGCACACAAAACTTTTCAATCTT
rbcS-E9	5'	insertion	60.5insC	60.5	-	C	no; same as 59.5insC	-0.357185	-0.254277	-0.413404	-0.346853	-0.0962938	#N/A	#N/A	#N/A	ACACTAACATCGAATGTACTTATCTCATTAGTTTAAATTATTGTTTGATCATGTTTAATCCCTTATACTGTTGTTAGTTTTTTCAGTTAGCTTAGTGGGCATCTTACACGTGGCATTATTATCCTATTGGTGGCTAATGATAAGGTTAGCACACAAAACTTTTCAATCTT
rbcS-E9	5'	insertion	60.5insG	60.5	-	G	yes	-0.472646	-0.535942	-0.405343	-0.147029	0.365124	#N/A	#N/A	#N/A	ACACTAACATCGAATGTACTTATCTCATTAGTTTAAATTATTGTTTGATCATGTTTAATCGCTTATACTGTTGTTAGTTTTTTCAGTTAGCTTAGTGGGCATCTTACACGTGGCATTATTATCCTATTGGTGGCTAATGATAAGGTTAGCACACAAAACTTTTCAATCTT
rbcS-E9	5'	insertion	60.5insT	60.5	-	T	yes	-0.0897017	0.0823334	-0.309846	-0.0747064	-0.0454037	#N/A	#N/A	#N/A	ACACTAACATCGAATGTACTTATCTCATTAGTTTAAATTATTGTTTGATCATGTTTAATCTCTTATACTGTTGTTAGTTTTTTCAGTTAGCTTAGTGGGCATCTTACACGTGGCATTATTATCCTATTGGTGGCTAATGATAAGGTTAGCACACAAAACTTTTCAATCTT
rbcS-E9	5'	deletion	61delC	61	C	-	no; same as 60delC	0.285863	0.149753	0.0223462	0.324732	0.191424	#N/A	#N/A	#N/A	ACACTAACATCGAATGTACTTATCTCATTAGTTTAAATTATTGTTTGATCATGTTTAATCTTATACTGTTGTTAGTTTTTTCAGTTAGCTTAGTGGGCATCTTACACGTGGCATTATTATCCTATTGGTGGCTAATGATAAGGTTAGCACACAAAACTTTTCAATCTT
rbcS-E9	5'	substitution	61C>A	61	C	A	yes	-0.238181	-0.535447	-0.497191	-0.134026	-0.204228	#N/A	#N/A	#N/A	ACACTAACATCGAATGTACTTATCTCATTAGTTTAAATTATTGTTTGATCATGTTTAATCATTATACTGTTGTTAGTTTTTTCAGTTAGCTTAGTGGGCATCTTACACGTGGCATTATTATCCTATTGGTGGCTAATGATAAGGTTAGCACACAAAACTTTTCAATCTT
rbcS-E9	5'	substitution	61C>G	61	C	G	yes	-0.0060782	-0.0336464	-0.160065	0.0110983	-0.0800202	#N/A	#N/A	#N/A	ACACTAACATCGAATGTACTTATCTCATTAGTTTAAATTATTGTTTGATCATGTTTAATCGTTATACTGTTGTTAGTTTTTTCAGTTAGCTTAGTGGGCATCTTACACGTGGCATTATTATCCTATTGGTGGCTAATGATAAGGTTAGCACACAAAACTTTTCAATCTT
rbcS-E9	5'	substitution	61C>T	61	C	T	yes	0.769086	0.222655	-0.0246593	0.9418	0.538779	#N/A	#N/A	#N/A	ACACTAACATCGAATGTACTTATCTCATTAGTTTAAATTATTGTTTGATCATGTTTAATCTTTATACTGTTGTTAGTTTTTTCAGTTAGCTTAGTGGGCATCTTACACGTGGCATTATTATCCTATTGGTGGCTAATGATAAGGTTAGCACACAAAACTTTTCAATCTT
rbcS-E9	5'	insertion	61.5insA	61.5	-	A	yes	-0.395134	-0.0919836	-0.191604	#N/A	0.0708754	#N/A	#N/A	#N/A	ACACTAACATCGAATGTACTTATCTCATTAGTTTAAATTATTGTTTGATCATGTTTAATCCATTATACTGTTGTTAGTTTTTTCAGTTAGCTTAGTGGGCATCTTACACGTGGCATTATTATCCTATTGGTGGCTAATGATAAGGTTAGCACACAAAACTTTTCAATCTT
rbcS-E9	5'	insertion	61.5insC	61.5	-	C	no; same as 59.5insC	-0.357185	-0.254277	-0.413404	-0.346853	-0.0962938	#N/A	#N/A	#N/A	ACACTAACATCGAATGTACTTATCTCATTAGTTTAAATTATTGTTTGATCATGTTTAATCCCTTATACTGTTGTTAGTTTTTTCAGTTAGCTTAGTGGGCATCTTACACGTGGCATTATTATCCTATTGGTGGCTAATGATAAGGTTAGCACACAAAACTTTTCAATCTT
rbcS-E9	5'	insertion	61.5insG	61.5	-	G	yes	-0.081235	0.0157137	-0.248532	0.961809	-0.277516	#N/A	#N/A	#N/A	ACACTAACATCGAATGTACTTATCTCATTAGTTTAAATTATTGTTTGATCATGTTTAATCCGTTATACTGTTGTTAGTTTTTTCAGTTAGCTTAGTGGGCATCTTACACGTGGCATTATTATCCTATTGGTGGCTAATGATAAGGTTAGCACACAAAACTTTTCAATCTT
rbcS-E9	5'	insertion	61.5insT	61.5	-	T	no; duplicated 2 times	-0.346844	-0.399515	-0.375668	-0.0940867	-0.157528	#N/A	#N/A	#N/A	ACACTAACATCGAATGTACTTATCTCATTAGTTTAAATTATTGTTTGATCATGTTTAATCCTTTATACTGTTGTTAGTTTTTTCAGTTAGCTTAGTGGGCATCTTACACGTGGCATTATTATCCTATTGGTGGCTAATGATAAGGTTAGCACACAAAACTTTTCAATCTT
rbcS-E9	5'	deletion	62delT	62	T	-	no; duplicated once	0.29922	-0.00862462	0.102745	0.401196	0.150212	#N/A	#N/A	#N/A	ACACTAACATCGAATGTACTTATCTCATTAGTTTAAATTATTGTTTGATCATGTTTAATCCTATACTGTTGTTAGTTTTTTCAGTTAGCTTAGTGGGCATCTTACACGTGGCATTATTATCCTATTGGTGGCTAATGATAAGGTTAGCACACAAAACTTTTCAATCTT
rbcS-E9	5'	substitution	62T>A	62	T	A	yes	-0.271174	-0.244197	-0.139829	-0.104447	-0.0965768	#N/A	#N/A	#N/A	ACACTAACATCGAATGTACTTATCTCATTAGTTTAAATTATTGTTTGATCATGTTTAATCCATATACTGTTGTTAGTTTTTTCAGTTAGCTTAGTGGGCATCTTACACGTGGCATTATTATCCTATTGGTGGCTAATGATAAGGTTAGCACACAAAACTTTTCAATCTT
rbcS-E9	5'	substitution	62T>C	62	T	C	yes	-0.55459	-0.200958	-0.472029	-0.363639	-0.257506	#N/A	#N/A	#N/A	ACACTAACATCGAATGTACTTATCTCATTAGTTTAAATTATTGTTTGATCATGTTTAATCCCTATACTGTTGTTAGTTTTTTCAGTTAGCTTAGTGGGCATCTTACACGTGGCATTATTATCCTATTGGTGGCTAATGATAAGGTTAGCACACAAAACTTTTCAATCTT
rbcS-E9	5'	substitution	62T>G	62	T	G	yes	-0.388975	-0.320249	-0.405169	-0.145209	-0.161584	#N/A	#N/A	#N/A	ACACTAACATCGAATGTACTTATCTCATTAGTTTAAATTATTGTTTGATCATGTTTAATCCGTATACTGTTGTTAGTTTTTTCAGTTAGCTTAGTGGGCATCTTACACGTGGCATTATTATCCTATTGGTGGCTAATGATAAGGTTAGCACACAAAACTTTTCAATCTT
rbcS-E9	5'	insertion	62.5insA	62.5	-	A	yes	-0.290817	-0.481497	-0.0804324	0.174021	-0.113211	#N/A	#N/A	#N/A	ACACTAACATCGAATGTACTTATCTCATTAGTTTAAATTATTGTTTGATCATGTTTAATCCTATATACTGTTGTTAGTTTTTTCAGTTAGCTTAGTGGGCATCTTACACGTGGCATTATTATCCTATTGGTGGCTAATGATAAGGTTAGCACACAAAACTTTTCAATCTT
rbcS-E9	5'	insertion	62.5insC	62.5	-	C	yes	-0.0137071	0.166585	-0.117135	-0.0283672	-0.0062352	#N/A	#N/A	#N/A	ACACTAACATCGAATGTACTTATCTCATTAGTTTAAATTATTGTTTGATCATGTTTAATCCTCTATACTGTTGTTAGTTTTTTCAGTTAGCTTAGTGGGCATCTTACACGTGGCATTATTATCCTATTGGTGGCTAATGATAAGGTTAGCACACAAAACTTTTCAATCTT
rbcS-E9	5'	insertion	62.5insG	62.5	-	G	yes	-0.588427	0.253992	0.187331	0.315293	0.21036	#N/A	#N/A	#N/A	ACACTAACATCGAATGTACTTATCTCATTAGTTTAAATTATTGTTTGATCATGTTTAATCCTGTATACTGTTGTTAGTTTTTTCAGTTAGCTTAGTGGGCATCTTACACGTGGCATTATTATCCTATTGGTGGCTAATGATAAGGTTAGCACACAAAACTTTTCAATCTT
rbcS-E9	5'	insertion	62.5insT	62.5	-	T	no; same as 61.5insT	-0.346844	-0.399515	-0.375668	-0.0940867	-0.157528	#N/A	#N/A	#N/A	ACACTAACATCGAATGTACTTATCTCATTAGTTTAAATTATTGTTTGATCATGTTTAATCCTTTATACTGTTGTTAGTTTTTTCAGTTAGCTTAGTGGGCATCTTACACGTGGCATTATTATCCTATTGGTGGCTAATGATAAGGTTAGCACACAAAACTTTTCAATCTT
rbcS-E9	5'	deletion	63delT	63	T	-	no; same as 62delT	0.29922	-0.00862462	0.102745	0.401196	0.150212	#N/A	#N/A	#N/A	ACACTAACATCGAATGTACTTATCTCATTAGTTTAAATTATTGTTTGATCATGTTTAATCCTATACTGTTGTTAGTTTTTTCAGTTAGCTTAGTGGGCATCTTACACGTGGCATTATTATCCTATTGGTGGCTAATGATAAGGTTAGCACACAAAACTTTTCAATCTT
rbcS-E9	5'	substitution	63T>A	63	T	A	yes	-0.249705	-0.224956	-0.438627	-0.403953	-0.447841	#N/A	#N/A	#N/A	ACACTAACATCGAATGTACTTATCTCATTAGTTTAAATTATTGTTTGATCATGTTTAATCCTAATACTGTTGTTAGTTTTTTCAGTTAGCTTAGTGGGCATCTTACACGTGGCATTATTATCCTATTGGTGGCTAATGATAAGGTTAGCACACAAAACTTTTCAATCTT
rbcS-E9	5'	substitution	63T>C	63	T	C	yes	-0.41294	-0.642509	-0.539674	0.0112376	-0.436301	#N/A	#N/A	#N/A	ACACTAACATCGAATGTACTTATCTCATTAGTTTAAATTATTGTTTGATCATGTTTAATCCTCATACTGTTGTTAGTTTTTTCAGTTAGCTTAGTGGGCATCTTACACGTGGCATTATTATCCTATTGGTGGCTAATGATAAGGTTAGCACACAAAACTTTTCAATCTT
rbcS-E9	5'	substitution	63T>G	63	T	G	yes	-0.385864	-0.490972	-0.390226	0.0404784	-0.247759	#N/A	#N/A	#N/A	ACACTAACATCGAATGTACTTATCTCATTAGTTTAAATTATTGTTTGATCATGTTTAATCCTGATACTGTTGTTAGTTTTTTCAGTTAGCTTAGTGGGCATCTTACACGTGGCATTATTATCCTATTGGTGGCTAATGATAAGGTTAGCACACAAAACTTTTCAATCTT
rbcS-E9	5'	insertion	63.5insA	63.5	-	A	no; duplicated once	-0.163687	0.0298572	-0.380192	0.161426	-0.135419	#N/A	#N/A	#N/A	ACACTAACATCGAATGTACTTATCTCATTAGTTTAAATTATTGTTTGATCATGTTTAATCCTTAATACTGTTGTTAGTTTTTTCAGTTAGCTTAGTGGGCATCTTACACGTGGCATTATTATCCTATTGGTGGCTAATGATAAGGTTAGCACACAAAACTTTTCAATCTT
rbcS-E9	5'	insertion	63.5insC	63.5	-	C	yes	-0.331066	-0.279535	-0.309222	-0.0094671	0.0987506	#N/A	#N/A	#N/A	ACACTAACATCGAATGTACTTATCTCATTAGTTTAAATTATTGTTTGATCATGTTTAATCCTTCATACTGTTGTTAGTTTTTTCAGTTAGCTTAGTGGGCATCTTACACGTGGCATTATTATCCTATTGGTGGCTAATGATAAGGTTAGCACACAAAACTTTTCAATCTT
rbcS-E9	5'	insertion	63.5insG	63.5	-	G	yes	-0.31316	-0.242897	-0.276607	-0.170539	-0.181211	#N/A	#N/A	#N/A	ACACTAACATCGAATGTACTTATCTCATTAGTTTAAATTATTGTTTGATCATGTTTAATCCTTGATACTGTTGTTAGTTTTTTCAGTTAGCTTAGTGGGCATCTTACACGTGGCATTATTATCCTATTGGTGGCTAATGATAAGGTTAGCACACAAAACTTTTCAATCTT
rbcS-E9	5'	insertion	63.5insT	63.5	-	T	no; same as 61.5insT	-0.346844	-0.399515	-0.375668	-0.0940867	-0.157528	#N/A	#N/A	#N/A	ACACTAACATCGAATGTACTTATCTCATTAGTTTAAATTATTGTTTGATCATGTTTAATCCTTTATACTGTTGTTAGTTTTTTCAGTTAGCTTAGTGGGCATCTTACACGTGGCATTATTATCCTATTGGTGGCTAATGATAAGGTTAGCACACAAAACTTTTCAATCTT
rbcS-E9	5'	deletion	64delA	64	A	-	yes	0.164467	0.0546364	-0.0576878	0.00326249	0.100407	#N/A	#N/A	#N/A	ACACTAACATCGAATGTACTTATCTCATTAGTTTAAATTATTGTTTGATCATGTTTAATCCTTTACTGTTGTTAGTTTTTTCAGTTAGCTTAGTGGGCATCTTACACGTGGCATTATTATCCTATTGGTGGCTAATGATAAGGTTAGCACACAAAACTTTTCAATCTT
rbcS-E9	5'	substitution	64A>C	64	A	C	yes	-0.123385	-0.0712699	-0.186755	-0.0325813	-0.0721343	#N/A	#N/A	#N/A	ACACTAACATCGAATGTACTTATCTCATTAGTTTAAATTATTGTTTGATCATGTTTAATCCTTCTACTGTTGTTAGTTTTTTCAGTTAGCTTAGTGGGCATCTTACACGTGGCATTATTATCCTATTGGTGGCTAATGATAAGGTTAGCACACAAAACTTTTCAATCTT
rbcS-E9	5'	substitution	64A>G	64	A	G	yes	0.230494	0.143485	0.141767	0.21629	-0.017738	#N/A	#N/A	#N/A	ACACTAACATCGAATGTACTTATCTCATTAGTTTAAATTATTGTTTGATCATGTTTAATCCTTGTACTGTTGTTAGTTTTTTCAGTTAGCTTAGTGGGCATCTTACACGTGGCATTATTATCCTATTGGTGGCTAATGATAAGGTTAGCACACAAAACTTTTCAATCTT
rbcS-E9	5'	substitution	64A>T	64	A	T	yes	-0.0768102	0.0610007	-0.175085	-0.181035	-0.0236793	#N/A	#N/A	#N/A	ACACTAACATCGAATGTACTTATCTCATTAGTTTAAATTATTGTTTGATCATGTTTAATCCTTTTACTGTTGTTAGTTTTTTCAGTTAGCTTAGTGGGCATCTTACACGTGGCATTATTATCCTATTGGTGGCTAATGATAAGGTTAGCACACAAAACTTTTCAATCTT
rbcS-E9	5'	insertion	64.5insA	64.5	-	A	no; same as 63.5insA	-0.163687	0.0298572	-0.380192	0.161426	-0.135419	#N/A	#N/A	#N/A	ACACTAACATCGAATGTACTTATCTCATTAGTTTAAATTATTGTTTGATCATGTTTAATCCTTAATACTGTTGTTAGTTTTTTCAGTTAGCTTAGTGGGCATCTTACACGTGGCATTATTATCCTATTGGTGGCTAATGATAAGGTTAGCACACAAAACTTTTCAATCTT
rbcS-E9	5'	insertion	64.5insC	64.5	-	C	yes	-0.101799	-0.137109	-0.178157	0.113942	0.107359	#N/A	#N/A	#N/A	ACACTAACATCGAATGTACTTATCTCATTAGTTTAAATTATTGTTTGATCATGTTTAATCCTTACTACTGTTGTTAGTTTTTTCAGTTAGCTTAGTGGGCATCTTACACGTGGCATTATTATCCTATTGGTGGCTAATGATAAGGTTAGCACACAAAACTTTTCAATCTT
rbcS-E9	5'	insertion	64.5insG	64.5	-	G	yes	0.00800881	-0.169804	-0.165773	-0.0575278	-0.0722718	#N/A	#N/A	#N/A	ACACTAACATCGAATGTACTTATCTCATTAGTTTAAATTATTGTTTGATCATGTTTAATCCTTAGTACTGTTGTTAGTTTTTTCAGTTAGCTTAGTGGGCATCTTACACGTGGCATTATTATCCTATTGGTGGCTAATGATAAGGTTAGCACACAAAACTTTTCAATCTT
rbcS-E9	5'	insertion	64.5insT	64.5	-	T	no; duplicated once	-0.0427808	-0.0428343	0.182495	-0.0483872	0.012585	#N/A	#N/A	#N/A	ACACTAACATCGAATGTACTTATCTCATTAGTTTAAATTATTGTTTGATCATGTTTAATCCTTATTACTGTTGTTAGTTTTTTCAGTTAGCTTAGTGGGCATCTTACACGTGGCATTATTATCCTATTGGTGGCTAATGATAAGGTTAGCACACAAAACTTTTCAATCTT
rbcS-E9	5'	deletion	65delT	65	T	-	yes	-0.146113	-0.182408	-0.283481	-0.153621	-0.240601	#N/A	#N/A	#N/A	ACACTAACATCGAATGTACTTATCTCATTAGTTTAAATTATTGTTTGATCATGTTTAATCCTTAACTGTTGTTAGTTTTTTCAGTTAGCTTAGTGGGCATCTTACACGTGGCATTATTATCCTATTGGTGGCTAATGATAAGGTTAGCACACAAAACTTTTCAATCTT
rbcS-E9	5'	substitution	65T>A	65	T	A	yes	-0.606579	-0.215125	-0.160864	-0.104068	-0.412705	#N/A	#N/A	#N/A	ACACTAACATCGAATGTACTTATCTCATTAGTTTAAATTATTGTTTGATCATGTTTAATCCTTAAACTGTTGTTAGTTTTTTCAGTTAGCTTAGTGGGCATCTTACACGTGGCATTATTATCCTATTGGTGGCTAATGATAAGGTTAGCACACAAAACTTTTCAATCTT
rbcS-E9	5'	substitution	65T>C	65	T	C	yes	0.125795	-0.0287837	0.00954474	0.0608256	0.0822933	#N/A	#N/A	#N/A	ACACTAACATCGAATGTACTTATCTCATTAGTTTAAATTATTGTTTGATCATGTTTAATCCTTACACTGTTGTTAGTTTTTTCAGTTAGCTTAGTGGGCATCTTACACGTGGCATTATTATCCTATTGGTGGCTAATGATAAGGTTAGCACACAAAACTTTTCAATCTT
rbcS-E9	5'	substitution	65T>G	65	T	G	yes	-0.136826	-0.172649	-0.278779	-0.127644	0.0387393	#N/A	#N/A	#N/A	ACACTAACATCGAATGTACTTATCTCATTAGTTTAAATTATTGTTTGATCATGTTTAATCCTTAGACTGTTGTTAGTTTTTTCAGTTAGCTTAGTGGGCATCTTACACGTGGCATTATTATCCTATTGGTGGCTAATGATAAGGTTAGCACACAAAACTTTTCAATCTT
rbcS-E9	5'	insertion	65.5insA	65.5	-	A	no; duplicated once	-0.320607	-0.556951	-0.772479	-0.231639	-0.117834	#N/A	#N/A	#N/A	ACACTAACATCGAATGTACTTATCTCATTAGTTTAAATTATTGTTTGATCATGTTTAATCCTTATAACTGTTGTTAGTTTTTTCAGTTAGCTTAGTGGGCATCTTACACGTGGCATTATTATCCTATTGGTGGCTAATGATAAGGTTAGCACACAAAACTTTTCAATCTT
rbcS-E9	5'	insertion	65.5insC	65.5	-	C	yes	-0.0847231	-0.0885913	-0.026927	-0.0694608	-0.124789	#N/A	#N/A	#N/A	ACACTAACATCGAATGTACTTATCTCATTAGTTTAAATTATTGTTTGATCATGTTTAATCCTTATCACTGTTGTTAGTTTTTTCAGTTAGCTTAGTGGGCATCTTACACGTGGCATTATTATCCTATTGGTGGCTAATGATAAGGTTAGCACACAAAACTTTTCAATCTT
rbcS-E9	5'	insertion	65.5insG	65.5	-	G	yes	-0.102202	-0.0378209	0.0197782	0.135311	-0.116433	#N/A	#N/A	#N/A	ACACTAACATCGAATGTACTTATCTCATTAGTTTAAATTATTGTTTGATCATGTTTAATCCTTATGACTGTTGTTAGTTTTTTCAGTTAGCTTAGTGGGCATCTTACACGTGGCATTATTATCCTATTGGTGGCTAATGATAAGGTTAGCACACAAAACTTTTCAATCTT
rbcS-E9	5'	insertion	65.5insT	65.5	-	T	no; same as 64.5insT	-0.0427808	-0.0428343	0.182495	-0.0483872	0.012585	#N/A	#N/A	#N/A	ACACTAACATCGAATGTACTTATCTCATTAGTTTAAATTATTGTTTGATCATGTTTAATCCTTATTACTGTTGTTAGTTTTTTCAGTTAGCTTAGTGGGCATCTTACACGTGGCATTATTATCCTATTGGTGGCTAATGATAAGGTTAGCACACAAAACTTTTCAATCTT
rbcS-E9	5'	deletion	66delA	66	A	-	yes	0.396724	0.334118	0.292488	0.181215	0.292612	#N/A	#N/A	#N/A	ACACTAACATCGAATGTACTTATCTCATTAGTTTAAATTATTGTTTGATCATGTTTAATCCTTATCTGTTGTTAGTTTTTTCAGTTAGCTTAGTGGGCATCTTACACGTGGCATTATTATCCTATTGGTGGCTAATGATAAGGTTAGCACACAAAACTTTTCAATCTT
rbcS-E9	5'	substitution	66A>C	66	A	C	yes	0.873876	0.666586	0.606001	0.4216	0.574133	#N/A	#N/A	#N/A	ACACTAACATCGAATGTACTTATCTCATTAGTTTAAATTATTGTTTGATCATGTTTAATCCTTATCCTGTTGTTAGTTTTTTCAGTTAGCTTAGTGGGCATCTTACACGTGGCATTATTATCCTATTGGTGGCTAATGATAAGGTTAGCACACAAAACTTTTCAATCTT
rbcS-E9	5'	substitution	66A>G	66	A	G	yes	-0.112604	-0.198932	-0.243813	0.0106175	-0.0811393	#N/A	#N/A	#N/A	ACACTAACATCGAATGTACTTATCTCATTAGTTTAAATTATTGTTTGATCATGTTTAATCCTTATGCTGTTGTTAGTTTTTTCAGTTAGCTTAGTGGGCATCTTACACGTGGCATTATTATCCTATTGGTGGCTAATGATAAGGTTAGCACACAAAACTTTTCAATCTT
rbcS-E9	5'	substitution	66A>T	66	A	T	yes	-0.114533	-0.513584	-0.258286	0.0260428	0.135476	#N/A	#N/A	#N/A	ACACTAACATCGAATGTACTTATCTCATTAGTTTAAATTATTGTTTGATCATGTTTAATCCTTATTCTGTTGTTAGTTTTTTCAGTTAGCTTAGTGGGCATCTTACACGTGGCATTATTATCCTATTGGTGGCTAATGATAAGGTTAGCACACAAAACTTTTCAATCTT
rbcS-E9	5'	insertion	66.5insA	66.5	-	A	no; same as 65.5insA	-0.320607	-0.556951	-0.772479	-0.231639	-0.117834	#N/A	#N/A	#N/A	ACACTAACATCGAATGTACTTATCTCATTAGTTTAAATTATTGTTTGATCATGTTTAATCCTTATAACTGTTGTTAGTTTTTTCAGTTAGCTTAGTGGGCATCTTACACGTGGCATTATTATCCTATTGGTGGCTAATGATAAGGTTAGCACACAAAACTTTTCAATCTT
rbcS-E9	5'	insertion	66.5insC	66.5	-	C	no; duplicated once	-0.471901	-0.376824	-0.442369	-0.078087	-0.232127	#N/A	#N/A	#N/A	ACACTAACATCGAATGTACTTATCTCATTAGTTTAAATTATTGTTTGATCATGTTTAATCCTTATACCTGTTGTTAGTTTTTTCAGTTAGCTTAGTGGGCATCTTACACGTGGCATTATTATCCTATTGGTGGCTAATGATAAGGTTAGCACACAAAACTTTTCAATCTT
rbcS-E9	5'	insertion	66.5insG	66.5	-	G	yes	-0.479298	-0.220589	-0.36786	-0.377859	-0.184514	#N/A	#N/A	#N/A	ACACTAACATCGAATGTACTTATCTCATTAGTTTAAATTATTGTTTGATCATGTTTAATCCTTATAGCTGTTGTTAGTTTTTTCAGTTAGCTTAGTGGGCATCTTACACGTGGCATTATTATCCTATTGGTGGCTAATGATAAGGTTAGCACACAAAACTTTTCAATCTT
rbcS-E9	5'	insertion	66.5insT	66.5	-	T	yes	0.0377969	0.124996	-0.0236098	0.462502	0.0485337	#N/A	#N/A	#N/A	ACACTAACATCGAATGTACTTATCTCATTAGTTTAAATTATTGTTTGATCATGTTTAATCCTTATATCTGTTGTTAGTTTTTTCAGTTAGCTTAGTGGGCATCTTACACGTGGCATTATTATCCTATTGGTGGCTAATGATAAGGTTAGCACACAAAACTTTTCAATCTT
rbcS-E9	5'	deletion	67delC	67	C	-	yes	0.000813266	-0.147043	-0.0310319	-0.0214685	0.0565504	#N/A	#N/A	#N/A	ACACTAACATCGAATGTACTTATCTCATTAGTTTAAATTATTGTTTGATCATGTTTAATCCTTATATGTTGTTAGTTTTTTCAGTTAGCTTAGTGGGCATCTTACACGTGGCATTATTATCCTATTGGTGGCTAATGATAAGGTTAGCACACAAAACTTTTCAATCTT
rbcS-E9	5'	substitution	67C>A	67	C	A	yes	-0.0517263	-0.0277359	0.0703328	-0.233881	0.0398537	#N/A	#N/A	#N/A	ACACTAACATCGAATGTACTTATCTCATTAGTTTAAATTATTGTTTGATCATGTTTAATCCTTATAATGTTGTTAGTTTTTTCAGTTAGCTTAGTGGGCATCTTACACGTGGCATTATTATCCTATTGGTGGCTAATGATAAGGTTAGCACACAAAACTTTTCAATCTT
rbcS-E9	5'	substitution	67C>G	67	C	G	yes	-0.0553422	-0.228936	0.0695742	-0.241178	-0.124017	#N/A	#N/A	#N/A	ACACTAACATCGAATGTACTTATCTCATTAGTTTAAATTATTGTTTGATCATGTTTAATCCTTATAGTGTTGTTAGTTTTTTCAGTTAGCTTAGTGGGCATCTTACACGTGGCATTATTATCCTATTGGTGGCTAATGATAAGGTTAGCACACAAAACTTTTCAATCTT
rbcS-E9	5'	substitution	67C>T	67	C	T	yes	-0.155075	-0.272638	-0.285456	0.0435082	-0.0270847	#N/A	#N/A	#N/A	ACACTAACATCGAATGTACTTATCTCATTAGTTTAAATTATTGTTTGATCATGTTTAATCCTTATATTGTTGTTAGTTTTTTCAGTTAGCTTAGTGGGCATCTTACACGTGGCATTATTATCCTATTGGTGGCTAATGATAAGGTTAGCACACAAAACTTTTCAATCTT
rbcS-E9	5'	insertion	67.5insA	67.5	-	A	yes	-0.183162	-0.297577	-0.293019	-0.0802743	-0.176066	#N/A	#N/A	#N/A	ACACTAACATCGAATGTACTTATCTCATTAGTTTAAATTATTGTTTGATCATGTTTAATCCTTATACATGTTGTTAGTTTTTTCAGTTAGCTTAGTGGGCATCTTACACGTGGCATTATTATCCTATTGGTGGCTAATGATAAGGTTAGCACACAAAACTTTTCAATCTT
rbcS-E9	5'	insertion	67.5insC	67.5	-	C	no; same as 66.5insC	-0.471901	-0.376824	-0.442369	-0.078087	-0.232127	#N/A	#N/A	#N/A	ACACTAACATCGAATGTACTTATCTCATTAGTTTAAATTATTGTTTGATCATGTTTAATCCTTATACCTGTTGTTAGTTTTTTCAGTTAGCTTAGTGGGCATCTTACACGTGGCATTATTATCCTATTGGTGGCTAATGATAAGGTTAGCACACAAAACTTTTCAATCTT
rbcS-E9	5'	insertion	67.5insG	67.5	-	G	yes	-0.157629	0.0227935	-0.153084	-0.406316	0.00298239	#N/A	#N/A	#N/A	ACACTAACATCGAATGTACTTATCTCATTAGTTTAAATTATTGTTTGATCATGTTTAATCCTTATACGTGTTGTTAGTTTTTTCAGTTAGCTTAGTGGGCATCTTACACGTGGCATTATTATCCTATTGGTGGCTAATGATAAGGTTAGCACACAAAACTTTTCAATCTT
rbcS-E9	5'	insertion	67.5insT	67.5	-	T	no; duplicated once	0.0271386	0.109841	0.112444	0.0996848	0.15345	#N/A	#N/A	#N/A	ACACTAACATCGAATGTACTTATCTCATTAGTTTAAATTATTGTTTGATCATGTTTAATCCTTATACTTGTTGTTAGTTTTTTCAGTTAGCTTAGTGGGCATCTTACACGTGGCATTATTATCCTATTGGTGGCTAATGATAAGGTTAGCACACAAAACTTTTCAATCTT
rbcS-E9	5'	deletion	68delT	68	T	-	yes	-0.0181704	-0.0974343	-0.174256	-0.0347641	0.0168958	#N/A	#N/A	#N/A	ACACTAACATCGAATGTACTTATCTCATTAGTTTAAATTATTGTTTGATCATGTTTAATCCTTATACGTTGTTAGTTTTTTCAGTTAGCTTAGTGGGCATCTTACACGTGGCATTATTATCCTATTGGTGGCTAATGATAAGGTTAGCACACAAAACTTTTCAATCTT
rbcS-E9	5'	substitution	68T>A	68	T	A	yes	-0.0838669	-0.33365	-0.257556	-0.052009	-0.178007	#N/A	#N/A	#N/A	ACACTAACATCGAATGTACTTATCTCATTAGTTTAAATTATTGTTTGATCATGTTTAATCCTTATACAGTTGTTAGTTTTTTCAGTTAGCTTAGTGGGCATCTTACACGTGGCATTATTATCCTATTGGTGGCTAATGATAAGGTTAGCACACAAAACTTTTCAATCTT
rbcS-E9	5'	substitution	68T>C	68	T	C	yes	-0.381434	-0.351571	-0.760503	-0.469202	-0.61723	#N/A	#N/A	#N/A	ACACTAACATCGAATGTACTTATCTCATTAGTTTAAATTATTGTTTGATCATGTTTAATCCTTATACCGTTGTTAGTTTTTTCAGTTAGCTTAGTGGGCATCTTACACGTGGCATTATTATCCTATTGGTGGCTAATGATAAGGTTAGCACACAAAACTTTTCAATCTT
rbcS-E9	5'	substitution	68T>G	68	T	G	yes	-0.388233	-0.70065	-0.357189	0.759695	-0.173606	#N/A	#N/A	#N/A	ACACTAACATCGAATGTACTTATCTCATTAGTTTAAATTATTGTTTGATCATGTTTAATCCTTATACGGTTGTTAGTTTTTTCAGTTAGCTTAGTGGGCATCTTACACGTGGCATTATTATCCTATTGGTGGCTAATGATAAGGTTAGCACACAAAACTTTTCAATCTT
rbcS-E9	5'	insertion	68.5insA	68.5	-	A	yes	-0.161505	-0.123948	-0.469614	-0.184694	-0.125557	#N/A	#N/A	#N/A	ACACTAACATCGAATGTACTTATCTCATTAGTTTAAATTATTGTTTGATCATGTTTAATCCTTATACTAGTTGTTAGTTTTTTCAGTTAGCTTAGTGGGCATCTTACACGTGGCATTATTATCCTATTGGTGGCTAATGATAAGGTTAGCACACAAAACTTTTCAATCTT
rbcS-E9	5'	insertion	68.5insC	68.5	-	C	yes	0.119598	0.0314168	0.20405	0.0660526	0.03942	#N/A	#N/A	#N/A	ACACTAACATCGAATGTACTTATCTCATTAGTTTAAATTATTGTTTGATCATGTTTAATCCTTATACTCGTTGTTAGTTTTTTCAGTTAGCTTAGTGGGCATCTTACACGTGGCATTATTATCCTATTGGTGGCTAATGATAAGGTTAGCACACAAAACTTTTCAATCTT
rbcS-E9	5'	insertion	68.5insG	68.5	-	G	no; duplicated once	-0.224262	0.243156	-0.20339	-0.145277	-0.0484438	#N/A	#N/A	#N/A	ACACTAACATCGAATGTACTTATCTCATTAGTTTAAATTATTGTTTGATCATGTTTAATCCTTATACTGGTTGTTAGTTTTTTCAGTTAGCTTAGTGGGCATCTTACACGTGGCATTATTATCCTATTGGTGGCTAATGATAAGGTTAGCACACAAAACTTTTCAATCTT
rbcS-E9	5'	insertion	68.5insT	68.5	-	T	no; same as 67.5insT	0.0271386	0.109841	0.112444	0.0996848	0.15345	#N/A	#N/A	#N/A	ACACTAACATCGAATGTACTTATCTCATTAGTTTAAATTATTGTTTGATCATGTTTAATCCTTATACTTGTTGTTAGTTTTTTCAGTTAGCTTAGTGGGCATCTTACACGTGGCATTATTATCCTATTGGTGGCTAATGATAAGGTTAGCACACAAAACTTTTCAATCTT
rbcS-E9	5'	deletion	69delG	69	G	-	yes	0.183162	0.141204	-0.173739	-0.10363	-0.0727151	#N/A	#N/A	#N/A	ACACTAACATCGAATGTACTTATCTCATTAGTTTAAATTATTGTTTGATCATGTTTAATCCTTATACTTTGTTAGTTTTTTCAGTTAGCTTAGTGGGCATCTTACACGTGGCATTATTATCCTATTGGTGGCTAATGATAAGGTTAGCACACAAAACTTTTCAATCTT
rbcS-E9	5'	substitution	69G>A	69	G	A	yes	-0.0492777	0.0470109	-0.226857	-0.0952026	0.0490829	#N/A	#N/A	#N/A	ACACTAACATCGAATGTACTTATCTCATTAGTTTAAATTATTGTTTGATCATGTTTAATCCTTATACTATTGTTAGTTTTTTCAGTTAGCTTAGTGGGCATCTTACACGTGGCATTATTATCCTATTGGTGGCTAATGATAAGGTTAGCACACAAAACTTTTCAATCTT
rbcS-E9	5'	substitution	69G>C	69	G	C	yes	0.418762	-0.32349	-0.56459	-0.519773	-0.101467	#N/A	#N/A	#N/A	ACACTAACATCGAATGTACTTATCTCATTAGTTTAAATTATTGTTTGATCATGTTTAATCCTTATACTCTTGTTAGTTTTTTCAGTTAGCTTAGTGGGCATCTTACACGTGGCATTATTATCCTATTGGTGGCTAATGATAAGGTTAGCACACAAAACTTTTCAATCTT
rbcS-E9	5'	substitution	69G>T	69	G	T	yes	0.170489	0.045996	-0.110964	-0.0589494	0.0575014	#N/A	#N/A	#N/A	ACACTAACATCGAATGTACTTATCTCATTAGTTTAAATTATTGTTTGATCATGTTTAATCCTTATACTTTTGTTAGTTTTTTCAGTTAGCTTAGTGGGCATCTTACACGTGGCATTATTATCCTATTGGTGGCTAATGATAAGGTTAGCACACAAAACTTTTCAATCTT
rbcS-E9	5'	insertion	69.5insA	69.5	-	A	yes	0.175516	0.115838	0.0775477	0.218638	-0.150375	#N/A	#N/A	#N/A	ACACTAACATCGAATGTACTTATCTCATTAGTTTAAATTATTGTTTGATCATGTTTAATCCTTATACTGATTGTTAGTTTTTTCAGTTAGCTTAGTGGGCATCTTACACGTGGCATTATTATCCTATTGGTGGCTAATGATAAGGTTAGCACACAAAACTTTTCAATCTT
rbcS-E9	5'	insertion	69.5insC	69.5	-	C	yes	-0.123484	-0.144454	-0.0500197	-0.0727609	-0.0151396	#N/A	#N/A	#N/A	ACACTAACATCGAATGTACTTATCTCATTAGTTTAAATTATTGTTTGATCATGTTTAATCCTTATACTGCTTGTTAGTTTTTTCAGTTAGCTTAGTGGGCATCTTACACGTGGCATTATTATCCTATTGGTGGCTAATGATAAGGTTAGCACACAAAACTTTTCAATCTT
rbcS-E9	5'	insertion	69.5insG	69.5	-	G	no; same as 68.5insG	-0.224262	0.243156	-0.20339	-0.145277	-0.0484438	#N/A	#N/A	#N/A	ACACTAACATCGAATGTACTTATCTCATTAGTTTAAATTATTGTTTGATCATGTTTAATCCTTATACTGGTTGTTAGTTTTTTCAGTTAGCTTAGTGGGCATCTTACACGTGGCATTATTATCCTATTGGTGGCTAATGATAAGGTTAGCACACAAAACTTTTCAATCTT
rbcS-E9	5'	insertion	69.5insT	69.5	-	T	no; duplicated 2 times	-0.382207	-0.330684	-0.274604	-0.328371	0.0129428	#N/A	#N/A	#N/A	ACACTAACATCGAATGTACTTATCTCATTAGTTTAAATTATTGTTTGATCATGTTTAATCCTTATACTGTTTGTTAGTTTTTTCAGTTAGCTTAGTGGGCATCTTACACGTGGCATTATTATCCTATTGGTGGCTAATGATAAGGTTAGCACACAAAACTTTTCAATCTT
rbcS-E9	5'	deletion	70delT	70	T	-	no; duplicated once	0.208986	-0.0079933	-0.0534236	-0.016798	0.240797	#N/A	#N/A	#N/A	ACACTAACATCGAATGTACTTATCTCATTAGTTTAAATTATTGTTTGATCATGTTTAATCCTTATACTGTGTTAGTTTTTTCAGTTAGCTTAGTGGGCATCTTACACGTGGCATTATTATCCTATTGGTGGCTAATGATAAGGTTAGCACACAAAACTTTTCAATCTT
rbcS-E9	5'	substitution	70T>A	70	T	A	yes	0.0678559	0.124918	0.060326	0.0602328	0.1243	#N/A	#N/A	#N/A	ACACTAACATCGAATGTACTTATCTCATTAGTTTAAATTATTGTTTGATCATGTTTAATCCTTATACTGATGTTAGTTTTTTCAGTTAGCTTAGTGGGCATCTTACACGTGGCATTATTATCCTATTGGTGGCTAATGATAAGGTTAGCACACAAAACTTTTCAATCTT
rbcS-E9	5'	substitution	70T>C	70	T	C	yes	-0.309052	-0.16956	-0.32335	0.113758	-0.0656372	#N/A	#N/A	#N/A	ACACTAACATCGAATGTACTTATCTCATTAGTTTAAATTATTGTTTGATCATGTTTAATCCTTATACTGCTGTTAGTTTTTTCAGTTAGCTTAGTGGGCATCTTACACGTGGCATTATTATCCTATTGGTGGCTAATGATAAGGTTAGCACACAAAACTTTTCAATCTT
rbcS-E9	5'	substitution	70T>G	70	T	G	yes	-0.186433	-0.106463	-0.44638	-0.327041	-0.100302	#N/A	#N/A	#N/A	ACACTAACATCGAATGTACTTATCTCATTAGTTTAAATTATTGTTTGATCATGTTTAATCCTTATACTGGTGTTAGTTTTTTCAGTTAGCTTAGTGGGCATCTTACACGTGGCATTATTATCCTATTGGTGGCTAATGATAAGGTTAGCACACAAAACTTTTCAATCTT
rbcS-E9	5'	insertion	70.5insA	70.5	-	A	yes	-0.190977	-0.132596	-0.152285	0.100003	0.0654918	#N/A	#N/A	#N/A	ACACTAACATCGAATGTACTTATCTCATTAGTTTAAATTATTGTTTGATCATGTTTAATCCTTATACTGTATGTTAGTTTTTTCAGTTAGCTTAGTGGGCATCTTACACGTGGCATTATTATCCTATTGGTGGCTAATGATAAGGTTAGCACACAAAACTTTTCAATCTT
rbcS-E9	5'	insertion	70.5insC	70.5	-	C	yes	0.0619241	0.0317575	0.159228	0.334966	-0.0333375	#N/A	#N/A	#N/A	ACACTAACATCGAATGTACTTATCTCATTAGTTTAAATTATTGTTTGATCATGTTTAATCCTTATACTGTCTGTTAGTTTTTTCAGTTAGCTTAGTGGGCATCTTACACGTGGCATTATTATCCTATTGGTGGCTAATGATAAGGTTAGCACACAAAACTTTTCAATCTT
rbcS-E9	5'	insertion	70.5insG	70.5	-	G	yes	-0.0338671	-0.0547928	0.00581754	-0.174036	0.20829	#N/A	#N/A	#N/A	ACACTAACATCGAATGTACTTATCTCATTAGTTTAAATTATTGTTTGATCATGTTTAATCCTTATACTGTGTGTTAGTTTTTTCAGTTAGCTTAGTGGGCATCTTACACGTGGCATTATTATCCTATTGGTGGCTAATGATAAGGTTAGCACACAAAACTTTTCAATCTT
rbcS-E9	5'	insertion	70.5insT	70.5	-	T	no; same as 69.5insT	-0.382207	-0.330684	-0.274604	-0.328371	0.0129428	#N/A	#N/A	#N/A	ACACTAACATCGAATGTACTTATCTCATTAGTTTAAATTATTGTTTGATCATGTTTAATCCTTATACTGTTTGTTAGTTTTTTCAGTTAGCTTAGTGGGCATCTTACACGTGGCATTATTATCCTATTGGTGGCTAATGATAAGGTTAGCACACAAAACTTTTCAATCTT
rbcS-E9	5'	deletion	71delT	71	T	-	no; same as 70delT	0.208986	-0.0079933	-0.0534236	-0.016798	0.240797	#N/A	#N/A	#N/A	ACACTAACATCGAATGTACTTATCTCATTAGTTTAAATTATTGTTTGATCATGTTTAATCCTTATACTGTGTTAGTTTTTTCAGTTAGCTTAGTGGGCATCTTACACGTGGCATTATTATCCTATTGGTGGCTAATGATAAGGTTAGCACACAAAACTTTTCAATCTT
rbcS-E9	5'	substitution	71T>A	71	T	A	yes	0.0330056	-0.0174306	0.131239	-0.378314	0.256777	#N/A	#N/A	#N/A	ACACTAACATCGAATGTACTTATCTCATTAGTTTAAATTATTGTTTGATCATGTTTAATCCTTATACTGTAGTTAGTTTTTTCAGTTAGCTTAGTGGGCATCTTACACGTGGCATTATTATCCTATTGGTGGCTAATGATAAGGTTAGCACACAAAACTTTTCAATCTT
rbcS-E9	5'	substitution	71T>C	71	T	C	yes	-0.322783	-0.29004	-0.691903	-0.423249	-0.357526	#N/A	#N/A	#N/A	ACACTAACATCGAATGTACTTATCTCATTAGTTTAAATTATTGTTTGATCATGTTTAATCCTTATACTGTCGTTAGTTTTTTCAGTTAGCTTAGTGGGCATCTTACACGTGGCATTATTATCCTATTGGTGGCTAATGATAAGGTTAGCACACAAAACTTTTCAATCTT
rbcS-E9	5'	substitution	71T>G	71	T	G	yes	0.277481	0.225071	0.0968223	0.45357	0.239529	#N/A	#N/A	#N/A	ACACTAACATCGAATGTACTTATCTCATTAGTTTAAATTATTGTTTGATCATGTTTAATCCTTATACTGTGGTTAGTTTTTTCAGTTAGCTTAGTGGGCATCTTACACGTGGCATTATTATCCTATTGGTGGCTAATGATAAGGTTAGCACACAAAACTTTTCAATCTT
rbcS-E9	5'	insertion	71.5insA	71.5	-	A	yes	-0.147607	-0.564366	-0.308203	-0.020693	-0.331511	#N/A	#N/A	#N/A	ACACTAACATCGAATGTACTTATCTCATTAGTTTAAATTATTGTTTGATCATGTTTAATCCTTATACTGTTAGTTAGTTTTTTCAGTTAGCTTAGTGGGCATCTTACACGTGGCATTATTATCCTATTGGTGGCTAATGATAAGGTTAGCACACAAAACTTTTCAATCTT
rbcS-E9	5'	insertion	71.5insC	71.5	-	C	yes	-0.231997	-0.0954848	-0.351591	-0.469112	-0.240996	#N/A	#N/A	#N/A	ACACTAACATCGAATGTACTTATCTCATTAGTTTAAATTATTGTTTGATCATGTTTAATCCTTATACTGTTCGTTAGTTTTTTCAGTTAGCTTAGTGGGCATCTTACACGTGGCATTATTATCCTATTGGTGGCTAATGATAAGGTTAGCACACAAAACTTTTCAATCTT
rbcS-E9	5'	insertion	71.5insG	71.5	-	G	no; duplicated once	-0.205194	-0.211202	-0.187305	-0.278093	0.101616	#N/A	#N/A	#N/A	ACACTAACATCGAATGTACTTATCTCATTAGTTTAAATTATTGTTTGATCATGTTTAATCCTTATACTGTTGGTTAGTTTTTTCAGTTAGCTTAGTGGGCATCTTACACGTGGCATTATTATCCTATTGGTGGCTAATGATAAGGTTAGCACACAAAACTTTTCAATCTT
rbcS-E9	5'	insertion	71.5insT	71.5	-	T	no; same as 69.5insT	-0.382207	-0.330684	-0.274604	-0.328371	0.0129428	#N/A	#N/A	#N/A	ACACTAACATCGAATGTACTTATCTCATTAGTTTAAATTATTGTTTGATCATGTTTAATCCTTATACTGTTTGTTAGTTTTTTCAGTTAGCTTAGTGGGCATCTTACACGTGGCATTATTATCCTATTGGTGGCTAATGATAAGGTTAGCACACAAAACTTTTCAATCTT
rbcS-E9	5'	deletion	72delG	72	G	-	yes	0.0861646	0.0287648	0.131807	0.115327	0.295288	#N/A	#N/A	#N/A	ACACTAACATCGAATGTACTTATCTCATTAGTTTAAATTATTGTTTGATCATGTTTAATCCTTATACTGTTTTAGTTTTTTCAGTTAGCTTAGTGGGCATCTTACACGTGGCATTATTATCCTATTGGTGGCTAATGATAAGGTTAGCACACAAAACTTTTCAATCTT
rbcS-E9	5'	substitution	72G>A	72	G	A	yes	0.0856107	0.0828549	-0.012764	0.340742	0.312693	#N/A	#N/A	#N/A	ACACTAACATCGAATGTACTTATCTCATTAGTTTAAATTATTGTTTGATCATGTTTAATCCTTATACTGTTATTAGTTTTTTCAGTTAGCTTAGTGGGCATCTTACACGTGGCATTATTATCCTATTGGTGGCTAATGATAAGGTTAGCACACAAAACTTTTCAATCTT
rbcS-E9	5'	substitution	72G>C	72	G	C	yes	0.167351	0.28882	0.0438297	0.138179	0.331066	#N/A	#N/A	#N/A	ACACTAACATCGAATGTACTTATCTCATTAGTTTAAATTATTGTTTGATCATGTTTAATCCTTATACTGTTCTTAGTTTTTTCAGTTAGCTTAGTGGGCATCTTACACGTGGCATTATTATCCTATTGGTGGCTAATGATAAGGTTAGCACACAAAACTTTTCAATCTT
rbcS-E9	5'	substitution	72G>T	72	G	T	yes	0.00491055	0.0872481	-0.0399686	-0.0610456	-0.013004	#N/A	#N/A	#N/A	ACACTAACATCGAATGTACTTATCTCATTAGTTTAAATTATTGTTTGATCATGTTTAATCCTTATACTGTTTTTAGTTTTTTCAGTTAGCTTAGTGGGCATCTTACACGTGGCATTATTATCCTATTGGTGGCTAATGATAAGGTTAGCACACAAAACTTTTCAATCTT
rbcS-E9	5'	insertion	72.5insA	72.5	-	A	yes	0.0733443	0.162446	0.309937	0.0739348	0.325261	#N/A	#N/A	#N/A	ACACTAACATCGAATGTACTTATCTCATTAGTTTAAATTATTGTTTGATCATGTTTAATCCTTATACTGTTGATTAGTTTTTTCAGTTAGCTTAGTGGGCATCTTACACGTGGCATTATTATCCTATTGGTGGCTAATGATAAGGTTAGCACACAAAACTTTTCAATCTT
rbcS-E9	5'	insertion	72.5insC	72.5	-	C	yes	0.10501	0.190382	0.016401	0.116846	0.318367	#N/A	#N/A	#N/A	ACACTAACATCGAATGTACTTATCTCATTAGTTTAAATTATTGTTTGATCATGTTTAATCCTTATACTGTTGCTTAGTTTTTTCAGTTAGCTTAGTGGGCATCTTACACGTGGCATTATTATCCTATTGGTGGCTAATGATAAGGTTAGCACACAAAACTTTTCAATCTT
rbcS-E9	5'	insertion	72.5insG	72.5	-	G	no; same as 71.5insG	-0.205194	-0.211202	-0.187305	-0.278093	0.101616	#N/A	#N/A	#N/A	ACACTAACATCGAATGTACTTATCTCATTAGTTTAAATTATTGTTTGATCATGTTTAATCCTTATACTGTTGGTTAGTTTTTTCAGTTAGCTTAGTGGGCATCTTACACGTGGCATTATTATCCTATTGGTGGCTAATGATAAGGTTAGCACACAAAACTTTTCAATCTT
rbcS-E9	5'	insertion	72.5insT	72.5	-	T	no; duplicated 2 times	-0.00730594	0.024883	-0.0603414	-0.0129373	0.0801775	#N/A	#N/A	#N/A	ACACTAACATCGAATGTACTTATCTCATTAGTTTAAATTATTGTTTGATCATGTTTAATCCTTATACTGTTGTTTAGTTTTTTCAGTTAGCTTAGTGGGCATCTTACACGTGGCATTATTATCCTATTGGTGGCTAATGATAAGGTTAGCACACAAAACTTTTCAATCTT
rbcS-E9	5'	deletion	73delT	73	T	-	no; duplicated once	0.587205	0.619839	0.521205	0.533994	0.763753	#N/A	#N/A	#N/A	ACACTAACATCGAATGTACTTATCTCATTAGTTTAAATTATTGTTTGATCATGTTTAATCCTTATACTGTTGTAGTTTTTTCAGTTAGCTTAGTGGGCATCTTACACGTGGCATTATTATCCTATTGGTGGCTAATGATAAGGTTAGCACACAAAACTTTTCAATCTT
rbcS-E9	5'	substitution	73T>A	73	T	A	yes	0.591066	0.548198	0.317646	0.0633601	0.427402	#N/A	#N/A	#N/A	ACACTAACATCGAATGTACTTATCTCATTAGTTTAAATTATTGTTTGATCATGTTTAATCCTTATACTGTTGATAGTTTTTTCAGTTAGCTTAGTGGGCATCTTACACGTGGCATTATTATCCTATTGGTGGCTAATGATAAGGTTAGCACACAAAACTTTTCAATCTT
rbcS-E9	5'	substitution	73T>C	73	T	C	yes	0.444296	0.163699	0.168324	0.179729	0.463345	#N/A	#N/A	#N/A	ACACTAACATCGAATGTACTTATCTCATTAGTTTAAATTATTGTTTGATCATGTTTAATCCTTATACTGTTGCTAGTTTTTTCAGTTAGCTTAGTGGGCATCTTACACGTGGCATTATTATCCTATTGGTGGCTAATGATAAGGTTAGCACACAAAACTTTTCAATCTT
rbcS-E9	5'	substitution	73T>G	73	T	G	yes	-0.452112	-0.548543	-0.547563	-0.1997	-0.598375	#N/A	#N/A	#N/A	ACACTAACATCGAATGTACTTATCTCATTAGTTTAAATTATTGTTTGATCATGTTTAATCCTTATACTGTTGGTAGTTTTTTCAGTTAGCTTAGTGGGCATCTTACACGTGGCATTATTATCCTATTGGTGGCTAATGATAAGGTTAGCACACAAAACTTTTCAATCTT
rbcS-E9	5'	insertion	73.5insA	73.5	-	A	yes	0.390148	0.29963	0.0523966	0.165569	0.332148	#N/A	#N/A	#N/A	ACACTAACATCGAATGTACTTATCTCATTAGTTTAAATTATTGTTTGATCATGTTTAATCCTTATACTGTTGTATAGTTTTTTCAGTTAGCTTAGTGGGCATCTTACACGTGGCATTATTATCCTATTGGTGGCTAATGATAAGGTTAGCACACAAAACTTTTCAATCTT
rbcS-E9	5'	insertion	73.5insC	73.5	-	C	yes	-0.140432	-0.0611586	-0.195731	-0.137335	0.0480847	#N/A	#N/A	#N/A	ACACTAACATCGAATGTACTTATCTCATTAGTTTAAATTATTGTTTGATCATGTTTAATCCTTATACTGTTGTCTAGTTTTTTCAGTTAGCTTAGTGGGCATCTTACACGTGGCATTATTATCCTATTGGTGGCTAATGATAAGGTTAGCACACAAAACTTTTCAATCTT
rbcS-E9	5'	insertion	73.5insG	73.5	-	G	yes	0.328214	0.42717	0.180885	0.279129	0.154885	#N/A	#N/A	#N/A	ACACTAACATCGAATGTACTTATCTCATTAGTTTAAATTATTGTTTGATCATGTTTAATCCTTATACTGTTGTGTAGTTTTTTCAGTTAGCTTAGTGGGCATCTTACACGTGGCATTATTATCCTATTGGTGGCTAATGATAAGGTTAGCACACAAAACTTTTCAATCTT
rbcS-E9	5'	insertion	73.5insT	73.5	-	T	no; same as 72.5insT	-0.00730594	0.024883	-0.0603414	-0.0129373	0.0801775	#N/A	#N/A	#N/A	ACACTAACATCGAATGTACTTATCTCATTAGTTTAAATTATTGTTTGATCATGTTTAATCCTTATACTGTTGTTTAGTTTTTTCAGTTAGCTTAGTGGGCATCTTACACGTGGCATTATTATCCTATTGGTGGCTAATGATAAGGTTAGCACACAAAACTTTTCAATCTT
rbcS-E9	5'	deletion	74delT	74	T	-	no; same as 73delT	0.587205	0.619839	0.521205	0.533994	0.763753	#N/A	#N/A	#N/A	ACACTAACATCGAATGTACTTATCTCATTAGTTTAAATTATTGTTTGATCATGTTTAATCCTTATACTGTTGTAGTTTTTTCAGTTAGCTTAGTGGGCATCTTACACGTGGCATTATTATCCTATTGGTGGCTAATGATAAGGTTAGCACACAAAACTTTTCAATCTT
rbcS-E9	5'	substitution	74T>A	74	T	A	yes	0.739942	0.313607	0.328195	0.589049	0.585986	#N/A	#N/A	#N/A	ACACTAACATCGAATGTACTTATCTCATTAGTTTAAATTATTGTTTGATCATGTTTAATCCTTATACTGTTGTAAGTTTTTTCAGTTAGCTTAGTGGGCATCTTACACGTGGCATTATTATCCTATTGGTGGCTAATGATAAGGTTAGCACACAAAACTTTTCAATCTT
rbcS-E9	5'	substitution	74T>C	74	T	C	yes	-0.260407	-0.291427	-0.320825	-0.351514	-0.421826	#N/A	#N/A	#N/A	ACACTAACATCGAATGTACTTATCTCATTAGTTTAAATTATTGTTTGATCATGTTTAATCCTTATACTGTTGTCAGTTTTTTCAGTTAGCTTAGTGGGCATCTTACACGTGGCATTATTATCCTATTGGTGGCTAATGATAAGGTTAGCACACAAAACTTTTCAATCTT
rbcS-E9	5'	substitution	74T>G	74	T	G	yes	0.384627	0.335061	0.172569	0.297979	0.665563	#N/A	#N/A	#N/A	ACACTAACATCGAATGTACTTATCTCATTAGTTTAAATTATTGTTTGATCATGTTTAATCCTTATACTGTTGTGAGTTTTTTCAGTTAGCTTAGTGGGCATCTTACACGTGGCATTATTATCCTATTGGTGGCTAATGATAAGGTTAGCACACAAAACTTTTCAATCTT
rbcS-E9	5'	insertion	74.5insA	74.5	-	A	no; duplicated once	0.151945	0.28485	0.202813	0.169971	0.340276	#N/A	#N/A	#N/A	ACACTAACATCGAATGTACTTATCTCATTAGTTTAAATTATTGTTTGATCATGTTTAATCCTTATACTGTTGTTAAGTTTTTTCAGTTAGCTTAGTGGGCATCTTACACGTGGCATTATTATCCTATTGGTGGCTAATGATAAGGTTAGCACACAAAACTTTTCAATCTT
rbcS-E9	5'	insertion	74.5insC	74.5	-	C	yes	0.0559847	-0.124562	-0.153951	-0.164741	-0.0940645	#N/A	#N/A	#N/A	ACACTAACATCGAATGTACTTATCTCATTAGTTTAAATTATTGTTTGATCATGTTTAATCCTTATACTGTTGTTCAGTTTTTTCAGTTAGCTTAGTGGGCATCTTACACGTGGCATTATTATCCTATTGGTGGCTAATGATAAGGTTAGCACACAAAACTTTTCAATCTT
rbcS-E9	5'	insertion	74.5insG	74.5	-	G	yes	0.477837	0.319763	0.260291	0.361896	0.647454	#N/A	#N/A	#N/A	ACACTAACATCGAATGTACTTATCTCATTAGTTTAAATTATTGTTTGATCATGTTTAATCCTTATACTGTTGTTGAGTTTTTTCAGTTAGCTTAGTGGGCATCTTACACGTGGCATTATTATCCTATTGGTGGCTAATGATAAGGTTAGCACACAAAACTTTTCAATCTT
rbcS-E9	5'	insertion	74.5insT	74.5	-	T	no; same as 72.5insT	-0.00730594	0.024883	-0.0603414	-0.0129373	0.0801775	#N/A	#N/A	#N/A	ACACTAACATCGAATGTACTTATCTCATTAGTTTAAATTATTGTTTGATCATGTTTAATCCTTATACTGTTGTTTAGTTTTTTCAGTTAGCTTAGTGGGCATCTTACACGTGGCATTATTATCCTATTGGTGGCTAATGATAAGGTTAGCACACAAAACTTTTCAATCTT
rbcS-E9	5'	deletion	75delA	75	A	-	yes	0.658949	0.610921	0.468392	0.445609	0.704299	#N/A	#N/A	#N/A	ACACTAACATCGAATGTACTTATCTCATTAGTTTAAATTATTGTTTGATCATGTTTAATCCTTATACTGTTGTTGTTTTTTCAGTTAGCTTAGTGGGCATCTTACACGTGGCATTATTATCCTATTGGTGGCTAATGATAAGGTTAGCACACAAAACTTTTCAATCTT
rbcS-E9	5'	substitution	75A>C	75	A	C	yes	0.101596	0.1307	0.0593464	0.00242716	0.075617	#N/A	#N/A	#N/A	ACACTAACATCGAATGTACTTATCTCATTAGTTTAAATTATTGTTTGATCATGTTTAATCCTTATACTGTTGTTCGTTTTTTCAGTTAGCTTAGTGGGCATCTTACACGTGGCATTATTATCCTATTGGTGGCTAATGATAAGGTTAGCACACAAAACTTTTCAATCTT
rbcS-E9	5'	substitution	75A>G	75	A	G	yes	0.138895	0.257377	0.134375	0.216804	0.292709	#N/A	#N/A	#N/A	ACACTAACATCGAATGTACTTATCTCATTAGTTTAAATTATTGTTTGATCATGTTTAATCCTTATACTGTTGTTGGTTTTTTCAGTTAGCTTAGTGGGCATCTTACACGTGGCATTATTATCCTATTGGTGGCTAATGATAAGGTTAGCACACAAAACTTTTCAATCTT
rbcS-E9	5'	substitution	75A>T	75	A	T	yes	0.176486	0.195618	-0.0359733	0.155309	0.152543	#N/A	#N/A	#N/A	ACACTAACATCGAATGTACTTATCTCATTAGTTTAAATTATTGTTTGATCATGTTTAATCCTTATACTGTTGTTTGTTTTTTCAGTTAGCTTAGTGGGCATCTTACACGTGGCATTATTATCCTATTGGTGGCTAATGATAAGGTTAGCACACAAAACTTTTCAATCTT
rbcS-E9	5'	insertion	75.5insA	75.5	-	A	no; same as 74.5insA	0.151945	0.28485	0.202813	0.169971	0.340276	#N/A	#N/A	#N/A	ACACTAACATCGAATGTACTTATCTCATTAGTTTAAATTATTGTTTGATCATGTTTAATCCTTATACTGTTGTTAAGTTTTTTCAGTTAGCTTAGTGGGCATCTTACACGTGGCATTATTATCCTATTGGTGGCTAATGATAAGGTTAGCACACAAAACTTTTCAATCTT
rbcS-E9	5'	insertion	75.5insC	75.5	-	C	yes	0.252946	0.398005	0.129345	0.156189	0.347595	#N/A	#N/A	#N/A	ACACTAACATCGAATGTACTTATCTCATTAGTTTAAATTATTGTTTGATCATGTTTAATCCTTATACTGTTGTTACGTTTTTTCAGTTAGCTTAGTGGGCATCTTACACGTGGCATTATTATCCTATTGGTGGCTAATGATAAGGTTAGCACACAAAACTTTTCAATCTT
rbcS-E9	5'	insertion	75.5insG	75.5	-	G	no; duplicated once	0.0516344	0.0914037	-0.0836004	0.0788127	0.0123172	#N/A	#N/A	#N/A	ACACTAACATCGAATGTACTTATCTCATTAGTTTAAATTATTGTTTGATCATGTTTAATCCTTATACTGTTGTTAGGTTTTTTCAGTTAGCTTAGTGGGCATCTTACACGTGGCATTATTATCCTATTGGTGGCTAATGATAAGGTTAGCACACAAAACTTTTCAATCTT
rbcS-E9	5'	insertion	75.5insT	75.5	-	T	yes	0.427939	0.418106	0.368563	0.499164	0.352807	#N/A	#N/A	#N/A	ACACTAACATCGAATGTACTTATCTCATTAGTTTAAATTATTGTTTGATCATGTTTAATCCTTATACTGTTGTTATGTTTTTTCAGTTAGCTTAGTGGGCATCTTACACGTGGCATTATTATCCTATTGGTGGCTAATGATAAGGTTAGCACACAAAACTTTTCAATCTT
rbcS-E9	5'	deletion	76delG	76	G	-	yes	0.261646	0.241666	0.130599	-0.0212582	0.370896	#N/A	#N/A	#N/A	ACACTAACATCGAATGTACTTATCTCATTAGTTTAAATTATTGTTTGATCATGTTTAATCCTTATACTGTTGTTATTTTTTCAGTTAGCTTAGTGGGCATCTTACACGTGGCATTATTATCCTATTGGTGGCTAATGATAAGGTTAGCACACAAAACTTTTCAATCTT
rbcS-E9	5'	substitution	76G>A	76	G	A	yes	0.141485	0.344604	0.375948	0.410777	0.484354	#N/A	#N/A	#N/A	ACACTAACATCGAATGTACTTATCTCATTAGTTTAAATTATTGTTTGATCATGTTTAATCCTTATACTGTTGTTAATTTTTTCAGTTAGCTTAGTGGGCATCTTACACGTGGCATTATTATCCTATTGGTGGCTAATGATAAGGTTAGCACACAAAACTTTTCAATCTT
rbcS-E9	5'	substitution	76G>C	76	G	C	yes	0.354459	0.533558	0.324097	0.31316	0.591434	#N/A	#N/A	#N/A	ACACTAACATCGAATGTACTTATCTCATTAGTTTAAATTATTGTTTGATCATGTTTAATCCTTATACTGTTGTTACTTTTTTCAGTTAGCTTAGTGGGCATCTTACACGTGGCATTATTATCCTATTGGTGGCTAATGATAAGGTTAGCACACAAAACTTTTCAATCTT
rbcS-E9	5'	substitution	76G>T	76	G	T	yes	0.184053	0.2182	-0.149528	0.40139	0.239165	#N/A	#N/A	#N/A	ACACTAACATCGAATGTACTTATCTCATTAGTTTAAATTATTGTTTGATCATGTTTAATCCTTATACTGTTGTTATTTTTTTCAGTTAGCTTAGTGGGCATCTTACACGTGGCATTATTATCCTATTGGTGGCTAATGATAAGGTTAGCACACAAAACTTTTCAATCTT
rbcS-E9	5'	insertion	76.5insA	76.5	-	A	yes	0.55566	0.692393	0.212391	0.0634766	0.47287	#N/A	#N/A	#N/A	ACACTAACATCGAATGTACTTATCTCATTAGTTTAAATTATTGTTTGATCATGTTTAATCCTTATACTGTTGTTAGATTTTTTCAGTTAGCTTAGTGGGCATCTTACACGTGGCATTATTATCCTATTGGTGGCTAATGATAAGGTTAGCACACAAAACTTTTCAATCTT
rbcS-E9	5'	insertion	76.5insC	76.5	-	C	yes	0.296375	0.156266	0.150197	0.0284692	0.275334	#N/A	#N/A	#N/A	ACACTAACATCGAATGTACTTATCTCATTAGTTTAAATTATTGTTTGATCATGTTTAATCCTTATACTGTTGTTAGCTTTTTTCAGTTAGCTTAGTGGGCATCTTACACGTGGCATTATTATCCTATTGGTGGCTAATGATAAGGTTAGCACACAAAACTTTTCAATCTT
rbcS-E9	5'	insertion	76.5insG	76.5	-	G	no; same as 75.5insG	0.0516344	0.0914037	-0.0836004	0.0788127	0.0123172	#N/A	#N/A	#N/A	ACACTAACATCGAATGTACTTATCTCATTAGTTTAAATTATTGTTTGATCATGTTTAATCCTTATACTGTTGTTAGGTTTTTTCAGTTAGCTTAGTGGGCATCTTACACGTGGCATTATTATCCTATTGGTGGCTAATGATAAGGTTAGCACACAAAACTTTTCAATCTT
rbcS-E9	5'	insertion	76.5insT	76.5	-	T	no; duplicated 6 times	0.172726	0.129896	-0.237783	-0.267874	-0.13247	#N/A	#N/A	#N/A	ACACTAACATCGAATGTACTTATCTCATTAGTTTAAATTATTGTTTGATCATGTTTAATCCTTATACTGTTGTTAGTTTTTTTCAGTTAGCTTAGTGGGCATCTTACACGTGGCATTATTATCCTATTGGTGGCTAATGATAAGGTTAGCACACAAAACTTTTCAATCTT
rbcS-E9	5'	deletion	77delT	77	T	-	no; duplicated 5 times	0.31326	0.359121	0.117811	0.0956951	0.419413	#N/A	#N/A	#N/A	ACACTAACATCGAATGTACTTATCTCATTAGTTTAAATTATTGTTTGATCATGTTTAATCCTTATACTGTTGTTAGTTTTTCAGTTAGCTTAGTGGGCATCTTACACGTGGCATTATTATCCTATTGGTGGCTAATGATAAGGTTAGCACACAAAACTTTTCAATCTT
rbcS-E9	5'	substitution	77T>A	77	T	A	yes	0.329113	0.669329	0.259009	0.0983028	0.417897	#N/A	#N/A	#N/A	ACACTAACATCGAATGTACTTATCTCATTAGTTTAAATTATTGTTTGATCATGTTTAATCCTTATACTGTTGTTAGATTTTTCAGTTAGCTTAGTGGGCATCTTACACGTGGCATTATTATCCTATTGGTGGCTAATGATAAGGTTAGCACACAAAACTTTTCAATCTT
rbcS-E9	5'	substitution	77T>C	77	T	C	yes	0.368434	0.35804	0.232319	0.184252	0.360775	#N/A	#N/A	#N/A	ACACTAACATCGAATGTACTTATCTCATTAGTTTAAATTATTGTTTGATCATGTTTAATCCTTATACTGTTGTTAGCTTTTTCAGTTAGCTTAGTGGGCATCTTACACGTGGCATTATTATCCTATTGGTGGCTAATGATAAGGTTAGCACACAAAACTTTTCAATCTT
rbcS-E9	5'	substitution	77T>G	77	T	G	yes	0.0677198	-0.113141	-0.125433	0.180658	0.129481	#N/A	#N/A	#N/A	ACACTAACATCGAATGTACTTATCTCATTAGTTTAAATTATTGTTTGATCATGTTTAATCCTTATACTGTTGTTAGGTTTTTCAGTTAGCTTAGTGGGCATCTTACACGTGGCATTATTATCCTATTGGTGGCTAATGATAAGGTTAGCACACAAAACTTTTCAATCTT
rbcS-E9	5'	insertion	77.5insA	77.5	-	A	yes	-0.143054	-0.110717	-0.321332	-0.145844	-0.211606	#N/A	#N/A	#N/A	ACACTAACATCGAATGTACTTATCTCATTAGTTTAAATTATTGTTTGATCATGTTTAATCCTTATACTGTTGTTAGTATTTTTCAGTTAGCTTAGTGGGCATCTTACACGTGGCATTATTATCCTATTGGTGGCTAATGATAAGGTTAGCACACAAAACTTTTCAATCTT
rbcS-E9	5'	insertion	77.5insC	77.5	-	C	yes	0.299546	0.227712	0.0118883	0.111425	0.436778	#N/A	#N/A	#N/A	ACACTAACATCGAATGTACTTATCTCATTAGTTTAAATTATTGTTTGATCATGTTTAATCCTTATACTGTTGTTAGTCTTTTTCAGTTAGCTTAGTGGGCATCTTACACGTGGCATTATTATCCTATTGGTGGCTAATGATAAGGTTAGCACACAAAACTTTTCAATCTT
rbcS-E9	5'	insertion	77.5insG	77.5	-	G	yes	0.209782	0.286058	0.284058	0.392305	0.586166	#N/A	#N/A	#N/A	ACACTAACATCGAATGTACTTATCTCATTAGTTTAAATTATTGTTTGATCATGTTTAATCCTTATACTGTTGTTAGTGTTTTTCAGTTAGCTTAGTGGGCATCTTACACGTGGCATTATTATCCTATTGGTGGCTAATGATAAGGTTAGCACACAAAACTTTTCAATCTT
rbcS-E9	5'	insertion	77.5insT	77.5	-	T	no; same as 76.5insT	0.172726	0.129896	-0.237783	-0.267874	-0.13247	#N/A	#N/A	#N/A	ACACTAACATCGAATGTACTTATCTCATTAGTTTAAATTATTGTTTGATCATGTTTAATCCTTATACTGTTGTTAGTTTTTTTCAGTTAGCTTAGTGGGCATCTTACACGTGGCATTATTATCCTATTGGTGGCTAATGATAAGGTTAGCACACAAAACTTTTCAATCTT
rbcS-E9	5'	deletion	78delT	78	T	-	no; same as 77delT	0.31326	0.359121	0.117811	0.0956951	0.419413	#N/A	#N/A	#N/A	ACACTAACATCGAATGTACTTATCTCATTAGTTTAAATTATTGTTTGATCATGTTTAATCCTTATACTGTTGTTAGTTTTTCAGTTAGCTTAGTGGGCATCTTACACGTGGCATTATTATCCTATTGGTGGCTAATGATAAGGTTAGCACACAAAACTTTTCAATCTT
rbcS-E9	5'	substitution	78T>A	78	T	A	yes	0.393037	0.367154	0.174301	0.249085	0.415666	#N/A	#N/A	#N/A	ACACTAACATCGAATGTACTTATCTCATTAGTTTAAATTATTGTTTGATCATGTTTAATCCTTATACTGTTGTTAGTATTTTCAGTTAGCTTAGTGGGCATCTTACACGTGGCATTATTATCCTATTGGTGGCTAATGATAAGGTTAGCACACAAAACTTTTCAATCTT
rbcS-E9	5'	substitution	78T>C	78	T	C	yes	0.184587	0.247831	0.290761	-0.0161094	0.312636	#N/A	#N/A	#N/A	ACACTAACATCGAATGTACTTATCTCATTAGTTTAAATTATTGTTTGATCATGTTTAATCCTTATACTGTTGTTAGTCTTTTCAGTTAGCTTAGTGGGCATCTTACACGTGGCATTATTATCCTATTGGTGGCTAATGATAAGGTTAGCACACAAAACTTTTCAATCTT
rbcS-E9	5'	substitution	78T>G	78	T	G	yes	-0.249721	-0.0630223	0.261434	0.174531	0.561096	#N/A	#N/A	#N/A	ACACTAACATCGAATGTACTTATCTCATTAGTTTAAATTATTGTTTGATCATGTTTAATCCTTATACTGTTGTTAGTGTTTTCAGTTAGCTTAGTGGGCATCTTACACGTGGCATTATTATCCTATTGGTGGCTAATGATAAGGTTAGCACACAAAACTTTTCAATCTT
rbcS-E9	5'	insertion	78.5insA	78.5	-	A	yes	#N/A	-1.0705	#N/A	#N/A	#N/A	#N/A	#N/A	#N/A	ACACTAACATCGAATGTACTTATCTCATTAGTTTAAATTATTGTTTGATCATGTTTAATCCTTATACTGTTGTTAGTTATTTTCAGTTAGCTTAGTGGGCATCTTACACGTGGCATTATTATCCTATTGGTGGCTAATGATAAGGTTAGCACACAAAACTTTTCAATCTT
rbcS-E9	5'	insertion	78.5insC	78.5	-	C	yes	0.172596	0.0329478	0.102418	-0.0941522	0.129267	#N/A	#N/A	#N/A	ACACTAACATCGAATGTACTTATCTCATTAGTTTAAATTATTGTTTGATCATGTTTAATCCTTATACTGTTGTTAGTTCTTTTCAGTTAGCTTAGTGGGCATCTTACACGTGGCATTATTATCCTATTGGTGGCTAATGATAAGGTTAGCACACAAAACTTTTCAATCTT
rbcS-E9	5'	insertion	78.5insG	78.5	-	G	yes	0.212572	0.0619757	0.100581	0.0786675	0.416661	#N/A	#N/A	#N/A	ACACTAACATCGAATGTACTTATCTCATTAGTTTAAATTATTGTTTGATCATGTTTAATCCTTATACTGTTGTTAGTTGTTTTCAGTTAGCTTAGTGGGCATCTTACACGTGGCATTATTATCCTATTGGTGGCTAATGATAAGGTTAGCACACAAAACTTTTCAATCTT
rbcS-E9	5'	insertion	78.5insT	78.5	-	T	no; same as 76.5insT	0.172726	0.129896	-0.237783	-0.267874	-0.13247	#N/A	#N/A	#N/A	ACACTAACATCGAATGTACTTATCTCATTAGTTTAAATTATTGTTTGATCATGTTTAATCCTTATACTGTTGTTAGTTTTTTTCAGTTAGCTTAGTGGGCATCTTACACGTGGCATTATTATCCTATTGGTGGCTAATGATAAGGTTAGCACACAAAACTTTTCAATCTT
rbcS-E9	5'	deletion	79delT	79	T	-	no; same as 77delT	0.31326	0.359121	0.117811	0.0956951	0.419413	#N/A	#N/A	#N/A	ACACTAACATCGAATGTACTTATCTCATTAGTTTAAATTATTGTTTGATCATGTTTAATCCTTATACTGTTGTTAGTTTTTCAGTTAGCTTAGTGGGCATCTTACACGTGGCATTATTATCCTATTGGTGGCTAATGATAAGGTTAGCACACAAAACTTTTCAATCTT
rbcS-E9	5'	substitution	79T>A	79	T	A	yes	-0.0554297	-0.438474	0.147828	-0.58048	-0.211991	#N/A	#N/A	#N/A	ACACTAACATCGAATGTACTTATCTCATTAGTTTAAATTATTGTTTGATCATGTTTAATCCTTATACTGTTGTTAGTTATTTCAGTTAGCTTAGTGGGCATCTTACACGTGGCATTATTATCCTATTGGTGGCTAATGATAAGGTTAGCACACAAAACTTTTCAATCTT
rbcS-E9	5'	substitution	79T>C	79	T	C	yes	0.00902327	-0.0555038	0.217974	0.281329	0.0916935	#N/A	#N/A	#N/A	ACACTAACATCGAATGTACTTATCTCATTAGTTTAAATTATTGTTTGATCATGTTTAATCCTTATACTGTTGTTAGTTCTTTCAGTTAGCTTAGTGGGCATCTTACACGTGGCATTATTATCCTATTGGTGGCTAATGATAAGGTTAGCACACAAAACTTTTCAATCTT
rbcS-E9	5'	substitution	79T>G	79	T	G	yes	0.0734896	0.148784	0.0800542	-0.0459162	0.138945	#N/A	#N/A	#N/A	ACACTAACATCGAATGTACTTATCTCATTAGTTTAAATTATTGTTTGATCATGTTTAATCCTTATACTGTTGTTAGTTGTTTCAGTTAGCTTAGTGGGCATCTTACACGTGGCATTATTATCCTATTGGTGGCTAATGATAAGGTTAGCACACAAAACTTTTCAATCTT
rbcS-E9	5'	insertion	79.5insA	79.5	-	A	yes	-0.274245	-0.31166	-0.276865	-0.143381	-0.0498582	#N/A	#N/A	#N/A	ACACTAACATCGAATGTACTTATCTCATTAGTTTAAATTATTGTTTGATCATGTTTAATCCTTATACTGTTGTTAGTTTATTTCAGTTAGCTTAGTGGGCATCTTACACGTGGCATTATTATCCTATTGGTGGCTAATGATAAGGTTAGCACACAAAACTTTTCAATCTT
rbcS-E9	5'	insertion	79.5insC	79.5	-	C	yes	-0.0816672	-0.0583942	-0.169748	-0.442814	-0.115796	#N/A	#N/A	#N/A	ACACTAACATCGAATGTACTTATCTCATTAGTTTAAATTATTGTTTGATCATGTTTAATCCTTATACTGTTGTTAGTTTCTTTCAGTTAGCTTAGTGGGCATCTTACACGTGGCATTATTATCCTATTGGTGGCTAATGATAAGGTTAGCACACAAAACTTTTCAATCTT
rbcS-E9	5'	insertion	79.5insG	79.5	-	G	yes	-0.133201	-0.133622	0.0659627	-0.131677	-0.0320591	#N/A	#N/A	#N/A	ACACTAACATCGAATGTACTTATCTCATTAGTTTAAATTATTGTTTGATCATGTTTAATCCTTATACTGTTGTTAGTTTGTTTCAGTTAGCTTAGTGGGCATCTTACACGTGGCATTATTATCCTATTGGTGGCTAATGATAAGGTTAGCACACAAAACTTTTCAATCTT
rbcS-E9	5'	insertion	79.5insT	79.5	-	T	no; same as 76.5insT	0.172726	0.129896	-0.237783	-0.267874	-0.13247	#N/A	#N/A	#N/A	ACACTAACATCGAATGTACTTATCTCATTAGTTTAAATTATTGTTTGATCATGTTTAATCCTTATACTGTTGTTAGTTTTTTTCAGTTAGCTTAGTGGGCATCTTACACGTGGCATTATTATCCTATTGGTGGCTAATGATAAGGTTAGCACACAAAACTTTTCAATCTT
rbcS-E9	5'	deletion	80delT	80	T	-	no; same as 77delT	0.31326	0.359121	0.117811	0.0956951	0.419413	#N/A	#N/A	#N/A	ACACTAACATCGAATGTACTTATCTCATTAGTTTAAATTATTGTTTGATCATGTTTAATCCTTATACTGTTGTTAGTTTTTCAGTTAGCTTAGTGGGCATCTTACACGTGGCATTATTATCCTATTGGTGGCTAATGATAAGGTTAGCACACAAAACTTTTCAATCTT
rbcS-E9	5'	substitution	80T>A	80	T	A	yes	0.0656536	0.0339883	0.224517	0.191732	-0.0520056	#N/A	#N/A	#N/A	ACACTAACATCGAATGTACTTATCTCATTAGTTTAAATTATTGTTTGATCATGTTTAATCCTTATACTGTTGTTAGTTTATTCAGTTAGCTTAGTGGGCATCTTACACGTGGCATTATTATCCTATTGGTGGCTAATGATAAGGTTAGCACACAAAACTTTTCAATCTT
rbcS-E9	5'	substitution	80T>C	80	T	C	yes	0.534282	0.38197	0.153888	0.624214	0.59057	#N/A	#N/A	#N/A	ACACTAACATCGAATGTACTTATCTCATTAGTTTAAATTATTGTTTGATCATGTTTAATCCTTATACTGTTGTTAGTTTCTTCAGTTAGCTTAGTGGGCATCTTACACGTGGCATTATTATCCTATTGGTGGCTAATGATAAGGTTAGCACACAAAACTTTTCAATCTT
rbcS-E9	5'	substitution	80T>G	80	T	G	yes	0.138528	0.018601	-0.148557	-0.0351283	0.107496	#N/A	#N/A	#N/A	ACACTAACATCGAATGTACTTATCTCATTAGTTTAAATTATTGTTTGATCATGTTTAATCCTTATACTGTTGTTAGTTTGTTCAGTTAGCTTAGTGGGCATCTTACACGTGGCATTATTATCCTATTGGTGGCTAATGATAAGGTTAGCACACAAAACTTTTCAATCTT
rbcS-E9	5'	insertion	80.5insA	80.5	-	A	yes	0.0274172	-0.171208	-0.038164	-0.0570942	-0.104617	#N/A	#N/A	#N/A	ACACTAACATCGAATGTACTTATCTCATTAGTTTAAATTATTGTTTGATCATGTTTAATCCTTATACTGTTGTTAGTTTTATTCAGTTAGCTTAGTGGGCATCTTACACGTGGCATTATTATCCTATTGGTGGCTAATGATAAGGTTAGCACACAAAACTTTTCAATCTT
rbcS-E9	5'	insertion	80.5insC	80.5	-	C	yes	0.01973	0.149802	0.275446	-0.105573	0.299578	#N/A	#N/A	#N/A	ACACTAACATCGAATGTACTTATCTCATTAGTTTAAATTATTGTTTGATCATGTTTAATCCTTATACTGTTGTTAGTTTTCTTCAGTTAGCTTAGTGGGCATCTTACACGTGGCATTATTATCCTATTGGTGGCTAATGATAAGGTTAGCACACAAAACTTTTCAATCTT
rbcS-E9	5'	insertion	80.5insG	80.5	-	G	yes	0.0695391	0.130539	-0.00433273	0.0858605	0.381494	#N/A	#N/A	#N/A	ACACTAACATCGAATGTACTTATCTCATTAGTTTAAATTATTGTTTGATCATGTTTAATCCTTATACTGTTGTTAGTTTTGTTCAGTTAGCTTAGTGGGCATCTTACACGTGGCATTATTATCCTATTGGTGGCTAATGATAAGGTTAGCACACAAAACTTTTCAATCTT
rbcS-E9	5'	insertion	80.5insT	80.5	-	T	no; same as 76.5insT	0.172726	0.129896	-0.237783	-0.267874	-0.13247	#N/A	#N/A	#N/A	ACACTAACATCGAATGTACTTATCTCATTAGTTTAAATTATTGTTTGATCATGTTTAATCCTTATACTGTTGTTAGTTTTTTTCAGTTAGCTTAGTGGGCATCTTACACGTGGCATTATTATCCTATTGGTGGCTAATGATAAGGTTAGCACACAAAACTTTTCAATCTT
rbcS-E9	5'	deletion	81delT	81	T	-	no; same as 77delT	0.31326	0.359121	0.117811	0.0956951	0.419413	#N/A	#N/A	#N/A	ACACTAACATCGAATGTACTTATCTCATTAGTTTAAATTATTGTTTGATCATGTTTAATCCTTATACTGTTGTTAGTTTTTCAGTTAGCTTAGTGGGCATCTTACACGTGGCATTATTATCCTATTGGTGGCTAATGATAAGGTTAGCACACAAAACTTTTCAATCTT
rbcS-E9	5'	substitution	81T>A	81	T	A	yes	-0.109272	-0.120564	-0.110814	-0.179334	0.104972	#N/A	#N/A	#N/A	ACACTAACATCGAATGTACTTATCTCATTAGTTTAAATTATTGTTTGATCATGTTTAATCCTTATACTGTTGTTAGTTTTATCAGTTAGCTTAGTGGGCATCTTACACGTGGCATTATTATCCTATTGGTGGCTAATGATAAGGTTAGCACACAAAACTTTTCAATCTT
rbcS-E9	5'	substitution	81T>C	81	T	C	yes	0.19219	0.325812	0.274443	0.285582	0.438986	#N/A	#N/A	#N/A	ACACTAACATCGAATGTACTTATCTCATTAGTTTAAATTATTGTTTGATCATGTTTAATCCTTATACTGTTGTTAGTTTTCTCAGTTAGCTTAGTGGGCATCTTACACGTGGCATTATTATCCTATTGGTGGCTAATGATAAGGTTAGCACACAAAACTTTTCAATCTT
rbcS-E9	5'	substitution	81T>G	81	T	G	yes	0.93967	0.702826	0.627399	0.835137	1.05869	#N/A	#N/A	#N/A	ACACTAACATCGAATGTACTTATCTCATTAGTTTAAATTATTGTTTGATCATGTTTAATCCTTATACTGTTGTTAGTTTTGTCAGTTAGCTTAGTGGGCATCTTACACGTGGCATTATTATCCTATTGGTGGCTAATGATAAGGTTAGCACACAAAACTTTTCAATCTT
rbcS-E9	5'	insertion	81.5insA	81.5	-	A	yes	0.331003	0.123998	-0.282591	-0.195663	0.219525	#N/A	#N/A	#N/A	ACACTAACATCGAATGTACTTATCTCATTAGTTTAAATTATTGTTTGATCATGTTTAATCCTTATACTGTTGTTAGTTTTTATCAGTTAGCTTAGTGGGCATCTTACACGTGGCATTATTATCCTATTGGTGGCTAATGATAAGGTTAGCACACAAAACTTTTCAATCTT
rbcS-E9	5'	insertion	81.5insC	81.5	-	C	yes	0.124763	0.196215	0.0581098	0.273195	0.351817	#N/A	#N/A	#N/A	ACACTAACATCGAATGTACTTATCTCATTAGTTTAAATTATTGTTTGATCATGTTTAATCCTTATACTGTTGTTAGTTTTTCTCAGTTAGCTTAGTGGGCATCTTACACGTGGCATTATTATCCTATTGGTGGCTAATGATAAGGTTAGCACACAAAACTTTTCAATCTT
rbcS-E9	5'	insertion	81.5insG	81.5	-	G	yes	0.649264	0.589354	0.378456	0.237281	0.619195	#N/A	#N/A	#N/A	ACACTAACATCGAATGTACTTATCTCATTAGTTTAAATTATTGTTTGATCATGTTTAATCCTTATACTGTTGTTAGTTTTTGTCAGTTAGCTTAGTGGGCATCTTACACGTGGCATTATTATCCTATTGGTGGCTAATGATAAGGTTAGCACACAAAACTTTTCAATCTT
rbcS-E9	5'	insertion	81.5insT	81.5	-	T	no; same as 76.5insT	0.172726	0.129896	-0.237783	-0.267874	-0.13247	#N/A	#N/A	#N/A	ACACTAACATCGAATGTACTTATCTCATTAGTTTAAATTATTGTTTGATCATGTTTAATCCTTATACTGTTGTTAGTTTTTTTCAGTTAGCTTAGTGGGCATCTTACACGTGGCATTATTATCCTATTGGTGGCTAATGATAAGGTTAGCACACAAAACTTTTCAATCTT
rbcS-E9	5'	deletion	82delT	82	T	-	no; same as 77delT	0.31326	0.359121	0.117811	0.0956951	0.419413	#N/A	#N/A	#N/A	ACACTAACATCGAATGTACTTATCTCATTAGTTTAAATTATTGTTTGATCATGTTTAATCCTTATACTGTTGTTAGTTTTTCAGTTAGCTTAGTGGGCATCTTACACGTGGCATTATTATCCTATTGGTGGCTAATGATAAGGTTAGCACACAAAACTTTTCAATCTT
rbcS-E9	5'	substitution	82T>A	82	T	A	yes	0.227696	0.198149	0.0646465	0.083208	0.395651	#N/A	#N/A	#N/A	ACACTAACATCGAATGTACTTATCTCATTAGTTTAAATTATTGTTTGATCATGTTTAATCCTTATACTGTTGTTAGTTTTTACAGTTAGCTTAGTGGGCATCTTACACGTGGCATTATTATCCTATTGGTGGCTAATGATAAGGTTAGCACACAAAACTTTTCAATCTT
rbcS-E9	5'	substitution	82T>C	82	T	C	yes	0.23991	0.0411051	-0.0226658	0.179223	0.247093	#N/A	#N/A	#N/A	ACACTAACATCGAATGTACTTATCTCATTAGTTTAAATTATTGTTTGATCATGTTTAATCCTTATACTGTTGTTAGTTTTTCCAGTTAGCTTAGTGGGCATCTTACACGTGGCATTATTATCCTATTGGTGGCTAATGATAAGGTTAGCACACAAAACTTTTCAATCTT
rbcS-E9	5'	substitution	82T>G	82	T	G	yes	0.177022	0.176751	0.0179387	0.344373	0.39928	#N/A	#N/A	#N/A	ACACTAACATCGAATGTACTTATCTCATTAGTTTAAATTATTGTTTGATCATGTTTAATCCTTATACTGTTGTTAGTTTTTGCAGTTAGCTTAGTGGGCATCTTACACGTGGCATTATTATCCTATTGGTGGCTAATGATAAGGTTAGCACACAAAACTTTTCAATCTT
rbcS-E9	5'	insertion	82.5insA	82.5	-	A	yes	0.216718	0.39138	0.271287	0.224983	0.34583	#N/A	#N/A	#N/A	ACACTAACATCGAATGTACTTATCTCATTAGTTTAAATTATTGTTTGATCATGTTTAATCCTTATACTGTTGTTAGTTTTTTACAGTTAGCTTAGTGGGCATCTTACACGTGGCATTATTATCCTATTGGTGGCTAATGATAAGGTTAGCACACAAAACTTTTCAATCTT
rbcS-E9	5'	insertion	82.5insC	82.5	-	C	no; duplicated once	0.188184	0.237663	0.149069	0.345894	0.551668	#N/A	#N/A	#N/A	ACACTAACATCGAATGTACTTATCTCATTAGTTTAAATTATTGTTTGATCATGTTTAATCCTTATACTGTTGTTAGTTTTTTCCAGTTAGCTTAGTGGGCATCTTACACGTGGCATTATTATCCTATTGGTGGCTAATGATAAGGTTAGCACACAAAACTTTTCAATCTT
rbcS-E9	5'	insertion	82.5insG	82.5	-	G	yes	0.249265	0.211343	0.208164	0.0770157	0.45652	#N/A	#N/A	#N/A	ACACTAACATCGAATGTACTTATCTCATTAGTTTAAATTATTGTTTGATCATGTTTAATCCTTATACTGTTGTTAGTTTTTTGCAGTTAGCTTAGTGGGCATCTTACACGTGGCATTATTATCCTATTGGTGGCTAATGATAAGGTTAGCACACAAAACTTTTCAATCTT
rbcS-E9	5'	insertion	82.5insT	82.5	-	T	no; same as 76.5insT	0.172726	0.129896	-0.237783	-0.267874	-0.13247	#N/A	#N/A	#N/A	ACACTAACATCGAATGTACTTATCTCATTAGTTTAAATTATTGTTTGATCATGTTTAATCCTTATACTGTTGTTAGTTTTTTTCAGTTAGCTTAGTGGGCATCTTACACGTGGCATTATTATCCTATTGGTGGCTAATGATAAGGTTAGCACACAAAACTTTTCAATCTT
rbcS-E9	5'	deletion	83delC	83	C	-	yes	0.396031	0.567035	0.404726	0.242091	0.579899	#N/A	#N/A	#N/A	ACACTAACATCGAATGTACTTATCTCATTAGTTTAAATTATTGTTTGATCATGTTTAATCCTTATACTGTTGTTAGTTTTTTAGTTAGCTTAGTGGGCATCTTACACGTGGCATTATTATCCTATTGGTGGCTAATGATAAGGTTAGCACACAAAACTTTTCAATCTT
rbcS-E9	5'	substitution	83C>A	83	C	A	yes	0.243282	0.244575	0.247756	0.203544	0.303249	#N/A	#N/A	#N/A	ACACTAACATCGAATGTACTTATCTCATTAGTTTAAATTATTGTTTGATCATGTTTAATCCTTATACTGTTGTTAGTTTTTTAAGTTAGCTTAGTGGGCATCTTACACGTGGCATTATTATCCTATTGGTGGCTAATGATAAGGTTAGCACACAAAACTTTTCAATCTT
rbcS-E9	5'	substitution	83C>G	83	C	G	yes	0.319418	0.470503	0.323506	0.104302	0.442708	#N/A	#N/A	#N/A	ACACTAACATCGAATGTACTTATCTCATTAGTTTAAATTATTGTTTGATCATGTTTAATCCTTATACTGTTGTTAGTTTTTTGAGTTAGCTTAGTGGGCATCTTACACGTGGCATTATTATCCTATTGGTGGCTAATGATAAGGTTAGCACACAAAACTTTTCAATCTT
rbcS-E9	5'	substitution	83C>T	83	C	T	yes	0.102117	0.110388	0.0970773	-0.128849	0.235702	#N/A	#N/A	#N/A	ACACTAACATCGAATGTACTTATCTCATTAGTTTAAATTATTGTTTGATCATGTTTAATCCTTATACTGTTGTTAGTTTTTTTAGTTAGCTTAGTGGGCATCTTACACGTGGCATTATTATCCTATTGGTGGCTAATGATAAGGTTAGCACACAAAACTTTTCAATCTT
rbcS-E9	5'	insertion	83.5insA	83.5	-	A	no; duplicated once	0.0530259	0.0795353	0.0302355	0.222622	0.217136	#N/A	#N/A	#N/A	ACACTAACATCGAATGTACTTATCTCATTAGTTTAAATTATTGTTTGATCATGTTTAATCCTTATACTGTTGTTAGTTTTTTCAAGTTAGCTTAGTGGGCATCTTACACGTGGCATTATTATCCTATTGGTGGCTAATGATAAGGTTAGCACACAAAACTTTTCAATCTT
rbcS-E9	5'	insertion	83.5insC	83.5	-	C	no; same as 82.5insC	0.188184	0.237663	0.149069	0.345894	0.551668	#N/A	#N/A	#N/A	ACACTAACATCGAATGTACTTATCTCATTAGTTTAAATTATTGTTTGATCATGTTTAATCCTTATACTGTTGTTAGTTTTTTCCAGTTAGCTTAGTGGGCATCTTACACGTGGCATTATTATCCTATTGGTGGCTAATGATAAGGTTAGCACACAAAACTTTTCAATCTT
rbcS-E9	5'	insertion	83.5insG	83.5	-	G	yes	0.37418	0.40218	0.1283	0.352305	0.481512	#N/A	#N/A	#N/A	ACACTAACATCGAATGTACTTATCTCATTAGTTTAAATTATTGTTTGATCATGTTTAATCCTTATACTGTTGTTAGTTTTTTCGAGTTAGCTTAGTGGGCATCTTACACGTGGCATTATTATCCTATTGGTGGCTAATGATAAGGTTAGCACACAAAACTTTTCAATCTT
rbcS-E9	5'	insertion	83.5insT	83.5	-	T	yes	0.224872	0.334638	0.25674	0.214975	0.288814	#N/A	#N/A	#N/A	ACACTAACATCGAATGTACTTATCTCATTAGTTTAAATTATTGTTTGATCATGTTTAATCCTTATACTGTTGTTAGTTTTTTCTAGTTAGCTTAGTGGGCATCTTACACGTGGCATTATTATCCTATTGGTGGCTAATGATAAGGTTAGCACACAAAACTTTTCAATCTT
rbcS-E9	5'	deletion	84delA	84	A	-	yes	0.441074	0.485023	0.225159	0.329113	0.460507	#N/A	#N/A	#N/A	ACACTAACATCGAATGTACTTATCTCATTAGTTTAAATTATTGTTTGATCATGTTTAATCCTTATACTGTTGTTAGTTTTTTCGTTAGCTTAGTGGGCATCTTACACGTGGCATTATTATCCTATTGGTGGCTAATGATAAGGTTAGCACACAAAACTTTTCAATCTT
rbcS-E9	5'	substitution	84A>C	84	A	C	yes	0.0379901	-0.120644	-0.303862	-0.240987	-0.142296	#N/A	#N/A	#N/A	ACACTAACATCGAATGTACTTATCTCATTAGTTTAAATTATTGTTTGATCATGTTTAATCCTTATACTGTTGTTAGTTTTTTCCGTTAGCTTAGTGGGCATCTTACACGTGGCATTATTATCCTATTGGTGGCTAATGATAAGGTTAGCACACAAAACTTTTCAATCTT
rbcS-E9	5'	substitution	84A>G	84	A	G	yes	0.0731242	-0.0608881	-0.133158	0.0483327	0.0770472	#N/A	#N/A	#N/A	ACACTAACATCGAATGTACTTATCTCATTAGTTTAAATTATTGTTTGATCATGTTTAATCCTTATACTGTTGTTAGTTTTTTCGGTTAGCTTAGTGGGCATCTTACACGTGGCATTATTATCCTATTGGTGGCTAATGATAAGGTTAGCACACAAAACTTTTCAATCTT
rbcS-E9	5'	substitution	84A>T	84	A	T	yes	-0.169316	-0.049219	-0.155013	0.0108937	-0.0311271	#N/A	#N/A	#N/A	ACACTAACATCGAATGTACTTATCTCATTAGTTTAAATTATTGTTTGATCATGTTTAATCCTTATACTGTTGTTAGTTTTTTCTGTTAGCTTAGTGGGCATCTTACACGTGGCATTATTATCCTATTGGTGGCTAATGATAAGGTTAGCACACAAAACTTTTCAATCTT
rbcS-E9	5'	insertion	84.5insA	84.5	-	A	no; same as 83.5insA	0.0530259	0.0795353	0.0302355	0.222622	0.217136	#N/A	#N/A	#N/A	ACACTAACATCGAATGTACTTATCTCATTAGTTTAAATTATTGTTTGATCATGTTTAATCCTTATACTGTTGTTAGTTTTTTCAAGTTAGCTTAGTGGGCATCTTACACGTGGCATTATTATCCTATTGGTGGCTAATGATAAGGTTAGCACACAAAACTTTTCAATCTT
rbcS-E9	5'	insertion	84.5insC	84.5	-	C	yes	-0.0922934	-0.0355849	-0.0993482	0.0482052	0.215415	#N/A	#N/A	#N/A	ACACTAACATCGAATGTACTTATCTCATTAGTTTAAATTATTGTTTGATCATGTTTAATCCTTATACTGTTGTTAGTTTTTTCACGTTAGCTTAGTGGGCATCTTACACGTGGCATTATTATCCTATTGGTGGCTAATGATAAGGTTAGCACACAAAACTTTTCAATCTT
rbcS-E9	5'	insertion	84.5insG	84.5	-	G	no; duplicated once	0.0312443	0.0455526	-0.00952516	0.168688	0.123212	#N/A	#N/A	#N/A	ACACTAACATCGAATGTACTTATCTCATTAGTTTAAATTATTGTTTGATCATGTTTAATCCTTATACTGTTGTTAGTTTTTTCAGGTTAGCTTAGTGGGCATCTTACACGTGGCATTATTATCCTATTGGTGGCTAATGATAAGGTTAGCACACAAAACTTTTCAATCTT
rbcS-E9	5'	insertion	84.5insT	84.5	-	T	yes	0.172237	0.219708	-0.000906331	0.137754	0.0963075	#N/A	#N/A	#N/A	ACACTAACATCGAATGTACTTATCTCATTAGTTTAAATTATTGTTTGATCATGTTTAATCCTTATACTGTTGTTAGTTTTTTCATGTTAGCTTAGTGGGCATCTTACACGTGGCATTATTATCCTATTGGTGGCTAATGATAAGGTTAGCACACAAAACTTTTCAATCTT
rbcS-E9	5'	deletion	85delG	85	G	-	yes	0.318552	0.343225	0.224273	0.283506	0.461551	#N/A	#N/A	#N/A	ACACTAACATCGAATGTACTTATCTCATTAGTTTAAATTATTGTTTGATCATGTTTAATCCTTATACTGTTGTTAGTTTTTTCATTAGCTTAGTGGGCATCTTACACGTGGCATTATTATCCTATTGGTGGCTAATGATAAGGTTAGCACACAAAACTTTTCAATCTT
rbcS-E9	5'	substitution	85G>A	85	G	A	yes	0.357907	0.339426	0.269926	-0.01705	0.259098	#N/A	#N/A	#N/A	ACACTAACATCGAATGTACTTATCTCATTAGTTTAAATTATTGTTTGATCATGTTTAATCCTTATACTGTTGTTAGTTTTTTCAATTAGCTTAGTGGGCATCTTACACGTGGCATTATTATCCTATTGGTGGCTAATGATAAGGTTAGCACACAAAACTTTTCAATCTT
rbcS-E9	5'	substitution	85G>C	85	G	C	yes	0.160049	0.19047	-0.00312967	0.480141	0.0789739	#N/A	#N/A	#N/A	ACACTAACATCGAATGTACTTATCTCATTAGTTTAAATTATTGTTTGATCATGTTTAATCCTTATACTGTTGTTAGTTTTTTCACTTAGCTTAGTGGGCATCTTACACGTGGCATTATTATCCTATTGGTGGCTAATGATAAGGTTAGCACACAAAACTTTTCAATCTT
rbcS-E9	5'	substitution	85G>T	85	G	T	yes	0.445713	0.0606854	0.203612	0.396306	0.414767	#N/A	#N/A	#N/A	ACACTAACATCGAATGTACTTATCTCATTAGTTTAAATTATTGTTTGATCATGTTTAATCCTTATACTGTTGTTAGTTTTTTCATTTAGCTTAGTGGGCATCTTACACGTGGCATTATTATCCTATTGGTGGCTAATGATAAGGTTAGCACACAAAACTTTTCAATCTT
rbcS-E9	5'	insertion	85.5insA	85.5	-	A	yes	0.24494	0.226596	0.279343	0.220249	0.11576	#N/A	#N/A	#N/A	ACACTAACATCGAATGTACTTATCTCATTAGTTTAAATTATTGTTTGATCATGTTTAATCCTTATACTGTTGTTAGTTTTTTCAGATTAGCTTAGTGGGCATCTTACACGTGGCATTATTATCCTATTGGTGGCTAATGATAAGGTTAGCACACAAAACTTTTCAATCTT
rbcS-E9	5'	insertion	85.5insC	85.5	-	C	yes	0.304525	0.202826	0.331507	0.3159	0.224327	#N/A	#N/A	#N/A	ACACTAACATCGAATGTACTTATCTCATTAGTTTAAATTATTGTTTGATCATGTTTAATCCTTATACTGTTGTTAGTTTTTTCAGCTTAGCTTAGTGGGCATCTTACACGTGGCATTATTATCCTATTGGTGGCTAATGATAAGGTTAGCACACAAAACTTTTCAATCTT
rbcS-E9	5'	insertion	85.5insG	85.5	-	G	no; same as 84.5insG	0.0312443	0.0455526	-0.00952516	0.168688	0.123212	#N/A	#N/A	#N/A	ACACTAACATCGAATGTACTTATCTCATTAGTTTAAATTATTGTTTGATCATGTTTAATCCTTATACTGTTGTTAGTTTTTTCAGGTTAGCTTAGTGGGCATCTTACACGTGGCATTATTATCCTATTGGTGGCTAATGATAAGGTTAGCACACAAAACTTTTCAATCTT
rbcS-E9	5'	insertion	85.5insT	85.5	-	T	no; duplicated 2 times	-0.00847782	0.0607102	-0.000814494	-0.210662	0.0826269	#N/A	#N/A	#N/A	ACACTAACATCGAATGTACTTATCTCATTAGTTTAAATTATTGTTTGATCATGTTTAATCCTTATACTGTTGTTAGTTTTTTCAGTTTAGCTTAGTGGGCATCTTACACGTGGCATTATTATCCTATTGGTGGCTAATGATAAGGTTAGCACACAAAACTTTTCAATCTT
rbcS-E9	5'	deletion	86delT	86	T	-	no; duplicated once	0.390834	0.320366	0.0842475	0.294081	0.41081	#N/A	#N/A	#N/A	ACACTAACATCGAATGTACTTATCTCATTAGTTTAAATTATTGTTTGATCATGTTTAATCCTTATACTGTTGTTAGTTTTTTCAGTAGCTTAGTGGGCATCTTACACGTGGCATTATTATCCTATTGGTGGCTAATGATAAGGTTAGCACACAAAACTTTTCAATCTT
rbcS-E9	5'	substitution	86T>A	86	T	A	yes	0.360169	0.430239	0.221646	0.41444	0.377602	#N/A	#N/A	#N/A	ACACTAACATCGAATGTACTTATCTCATTAGTTTAAATTATTGTTTGATCATGTTTAATCCTTATACTGTTGTTAGTTTTTTCAGATAGCTTAGTGGGCATCTTACACGTGGCATTATTATCCTATTGGTGGCTAATGATAAGGTTAGCACACAAAACTTTTCAATCTT
rbcS-E9	5'	substitution	86T>C	86	T	C	yes	0.206698	0.240388	0.0849554	0.150118	0.33275	#N/A	#N/A	#N/A	ACACTAACATCGAATGTACTTATCTCATTAGTTTAAATTATTGTTTGATCATGTTTAATCCTTATACTGTTGTTAGTTTTTTCAGCTAGCTTAGTGGGCATCTTACACGTGGCATTATTATCCTATTGGTGGCTAATGATAAGGTTAGCACACAAAACTTTTCAATCTT
rbcS-E9	5'	substitution	86T>G	86	T	G	yes	0.0942819	0.234679	0.0265749	0.0913377	0.226398	#N/A	#N/A	#N/A	ACACTAACATCGAATGTACTTATCTCATTAGTTTAAATTATTGTTTGATCATGTTTAATCCTTATACTGTTGTTAGTTTTTTCAGGTAGCTTAGTGGGCATCTTACACGTGGCATTATTATCCTATTGGTGGCTAATGATAAGGTTAGCACACAAAACTTTTCAATCTT
rbcS-E9	5'	insertion	86.5insA	86.5	-	A	yes	0.0999944	0.160823	-0.00487601	-0.366014	0.158129	#N/A	#N/A	#N/A	ACACTAACATCGAATGTACTTATCTCATTAGTTTAAATTATTGTTTGATCATGTTTAATCCTTATACTGTTGTTAGTTTTTTCAGTATAGCTTAGTGGGCATCTTACACGTGGCATTATTATCCTATTGGTGGCTAATGATAAGGTTAGCACACAAAACTTTTCAATCTT
rbcS-E9	5'	insertion	86.5insC	86.5	-	C	yes	0.229114	0.229949	0.409954	0.59253	0.523071	#N/A	#N/A	#N/A	ACACTAACATCGAATGTACTTATCTCATTAGTTTAAATTATTGTTTGATCATGTTTAATCCTTATACTGTTGTTAGTTTTTTCAGTCTAGCTTAGTGGGCATCTTACACGTGGCATTATTATCCTATTGGTGGCTAATGATAAGGTTAGCACACAAAACTTTTCAATCTT
rbcS-E9	5'	insertion	86.5insG	86.5	-	G	yes	0.0302936	0.0847242	0.0176276	0.238648	0.401115	#N/A	#N/A	#N/A	ACACTAACATCGAATGTACTTATCTCATTAGTTTAAATTATTGTTTGATCATGTTTAATCCTTATACTGTTGTTAGTTTTTTCAGTGTAGCTTAGTGGGCATCTTACACGTGGCATTATTATCCTATTGGTGGCTAATGATAAGGTTAGCACACAAAACTTTTCAATCTT
rbcS-E9	5'	insertion	86.5insT	86.5	-	T	no; same as 85.5insT	-0.00847782	0.0607102	-0.000814494	-0.210662	0.0826269	#N/A	#N/A	#N/A	ACACTAACATCGAATGTACTTATCTCATTAGTTTAAATTATTGTTTGATCATGTTTAATCCTTATACTGTTGTTAGTTTTTTCAGTTTAGCTTAGTGGGCATCTTACACGTGGCATTATTATCCTATTGGTGGCTAATGATAAGGTTAGCACACAAAACTTTTCAATCTT
rbcS-E9	5'	deletion	87delT	87	T	-	no; same as 86delT	0.390834	0.320366	0.0842475	0.294081	0.41081	#N/A	#N/A	#N/A	ACACTAACATCGAATGTACTTATCTCATTAGTTTAAATTATTGTTTGATCATGTTTAATCCTTATACTGTTGTTAGTTTTTTCAGTAGCTTAGTGGGCATCTTACACGTGGCATTATTATCCTATTGGTGGCTAATGATAAGGTTAGCACACAAAACTTTTCAATCTT
rbcS-E9	5'	substitution	87T>A	87	T	A	yes	0.0173542	-0.159929	0.177501	0.00874614	0.0197584	#N/A	#N/A	#N/A	ACACTAACATCGAATGTACTTATCTCATTAGTTTAAATTATTGTTTGATCATGTTTAATCCTTATACTGTTGTTAGTTTTTTCAGTAAGCTTAGTGGGCATCTTACACGTGGCATTATTATCCTATTGGTGGCTAATGATAAGGTTAGCACACAAAACTTTTCAATCTT
rbcS-E9	5'	substitution	87T>C	87	T	C	yes	0.33482	0.418632	0.0495585	-0.11752	0.376166	#N/A	#N/A	#N/A	ACACTAACATCGAATGTACTTATCTCATTAGTTTAAATTATTGTTTGATCATGTTTAATCCTTATACTGTTGTTAGTTTTTTCAGTCAGCTTAGTGGGCATCTTACACGTGGCATTATTATCCTATTGGTGGCTAATGATAAGGTTAGCACACAAAACTTTTCAATCTT
rbcS-E9	5'	substitution	87T>G	87	T	G	yes	0.31134	0.304994	0.235002	0.327261	0.252652	#N/A	#N/A	#N/A	ACACTAACATCGAATGTACTTATCTCATTAGTTTAAATTATTGTTTGATCATGTTTAATCCTTATACTGTTGTTAGTTTTTTCAGTGAGCTTAGTGGGCATCTTACACGTGGCATTATTATCCTATTGGTGGCTAATGATAAGGTTAGCACACAAAACTTTTCAATCTT
rbcS-E9	5'	insertion	87.5insA	87.5	-	A	no; duplicated once	-0.142072	-0.258767	-0.0221853	-0.158066	-0.0227511	#N/A	#N/A	#N/A	ACACTAACATCGAATGTACTTATCTCATTAGTTTAAATTATTGTTTGATCATGTTTAATCCTTATACTGTTGTTAGTTTTTTCAGTTAAGCTTAGTGGGCATCTTACACGTGGCATTATTATCCTATTGGTGGCTAATGATAAGGTTAGCACACAAAACTTTTCAATCTT
rbcS-E9	5'	insertion	87.5insC	87.5	-	C	yes	0.011381	-0.169056	-0.152886	0.07598	0.0847419	#N/A	#N/A	#N/A	ACACTAACATCGAATGTACTTATCTCATTAGTTTAAATTATTGTTTGATCATGTTTAATCCTTATACTGTTGTTAGTTTTTTCAGTTCAGCTTAGTGGGCATCTTACACGTGGCATTATTATCCTATTGGTGGCTAATGATAAGGTTAGCACACAAAACTTTTCAATCTT
rbcS-E9	5'	insertion	87.5insG	87.5	-	G	yes	-0.119557	-0.1206	-0.0156443	0.342428	-0.0421775	#N/A	#N/A	#N/A	ACACTAACATCGAATGTACTTATCTCATTAGTTTAAATTATTGTTTGATCATGTTTAATCCTTATACTGTTGTTAGTTTTTTCAGTTGAGCTTAGTGGGCATCTTACACGTGGCATTATTATCCTATTGGTGGCTAATGATAAGGTTAGCACACAAAACTTTTCAATCTT
rbcS-E9	5'	insertion	87.5insT	87.5	-	T	no; same as 85.5insT	-0.00847782	0.0607102	-0.000814494	-0.210662	0.0826269	#N/A	#N/A	#N/A	ACACTAACATCGAATGTACTTATCTCATTAGTTTAAATTATTGTTTGATCATGTTTAATCCTTATACTGTTGTTAGTTTTTTCAGTTTAGCTTAGTGGGCATCTTACACGTGGCATTATTATCCTATTGGTGGCTAATGATAAGGTTAGCACACAAAACTTTTCAATCTT
rbcS-E9	5'	deletion	88delA	88	A	-	yes	0.120217	-0.127637	0.176212	0.167152	0.435232	#N/A	#N/A	#N/A	ACACTAACATCGAATGTACTTATCTCATTAGTTTAAATTATTGTTTGATCATGTTTAATCCTTATACTGTTGTTAGTTTTTTCAGTTGCTTAGTGGGCATCTTACACGTGGCATTATTATCCTATTGGTGGCTAATGATAAGGTTAGCACACAAAACTTTTCAATCTT
rbcS-E9	5'	substitution	88A>C	88	A	C	yes	0.359264	0.433793	0.473901	0.380002	0.449617	#N/A	#N/A	#N/A	ACACTAACATCGAATGTACTTATCTCATTAGTTTAAATTATTGTTTGATCATGTTTAATCCTTATACTGTTGTTAGTTTTTTCAGTTCGCTTAGTGGGCATCTTACACGTGGCATTATTATCCTATTGGTGGCTAATGATAAGGTTAGCACACAAAACTTTTCAATCTT
rbcS-E9	5'	substitution	88A>G	88	A	G	yes	-0.479096	-0.0831613	-0.325257	-0.565518	-0.64502	#N/A	#N/A	#N/A	ACACTAACATCGAATGTACTTATCTCATTAGTTTAAATTATTGTTTGATCATGTTTAATCCTTATACTGTTGTTAGTTTTTTCAGTTGGCTTAGTGGGCATCTTACACGTGGCATTATTATCCTATTGGTGGCTAATGATAAGGTTAGCACACAAAACTTTTCAATCTT
rbcS-E9	5'	substitution	88A>T	88	A	T	yes	0.386748	0.123936	0.112863	0.442743	0.612004	#N/A	#N/A	#N/A	ACACTAACATCGAATGTACTTATCTCATTAGTTTAAATTATTGTTTGATCATGTTTAATCCTTATACTGTTGTTAGTTTTTTCAGTTTGCTTAGTGGGCATCTTACACGTGGCATTATTATCCTATTGGTGGCTAATGATAAGGTTAGCACACAAAACTTTTCAATCTT
rbcS-E9	5'	insertion	88.5insA	88.5	-	A	no; same as 87.5insA	-0.142072	-0.258767	-0.0221853	-0.158066	-0.0227511	#N/A	#N/A	#N/A	ACACTAACATCGAATGTACTTATCTCATTAGTTTAAATTATTGTTTGATCATGTTTAATCCTTATACTGTTGTTAGTTTTTTCAGTTAAGCTTAGTGGGCATCTTACACGTGGCATTATTATCCTATTGGTGGCTAATGATAAGGTTAGCACACAAAACTTTTCAATCTT
rbcS-E9	5'	insertion	88.5insC	88.5	-	C	yes	-0.292296	-0.175928	-0.228173	-0.0400866	0.039214	#N/A	#N/A	#N/A	ACACTAACATCGAATGTACTTATCTCATTAGTTTAAATTATTGTTTGATCATGTTTAATCCTTATACTGTTGTTAGTTTTTTCAGTTACGCTTAGTGGGCATCTTACACGTGGCATTATTATCCTATTGGTGGCTAATGATAAGGTTAGCACACAAAACTTTTCAATCTT
rbcS-E9	5'	insertion	88.5insG	88.5	-	G	no; duplicated once	-0.262179	-0.10333	-0.268164	-0.138288	0.216521	#N/A	#N/A	#N/A	ACACTAACATCGAATGTACTTATCTCATTAGTTTAAATTATTGTTTGATCATGTTTAATCCTTATACTGTTGTTAGTTTTTTCAGTTAGGCTTAGTGGGCATCTTACACGTGGCATTATTATCCTATTGGTGGCTAATGATAAGGTTAGCACACAAAACTTTTCAATCTT
rbcS-E9	5'	insertion	88.5insT	88.5	-	T	yes	-0.329956	-0.241558	-0.474633	-0.372438	-0.0784451	#N/A	#N/A	#N/A	ACACTAACATCGAATGTACTTATCTCATTAGTTTAAATTATTGTTTGATCATGTTTAATCCTTATACTGTTGTTAGTTTTTTCAGTTATGCTTAGTGGGCATCTTACACGTGGCATTATTATCCTATTGGTGGCTAATGATAAGGTTAGCACACAAAACTTTTCAATCTT
rbcS-E9	5'	deletion	89delG	89	G	-	yes	0.152079	-0.0512795	-0.414056	-0.297492	0.064624	#N/A	#N/A	#N/A	ACACTAACATCGAATGTACTTATCTCATTAGTTTAAATTATTGTTTGATCATGTTTAATCCTTATACTGTTGTTAGTTTTTTCAGTTACTTAGTGGGCATCTTACACGTGGCATTATTATCCTATTGGTGGCTAATGATAAGGTTAGCACACAAAACTTTTCAATCTT
rbcS-E9	5'	substitution	89G>A	89	G	A	yes	-0.346795	-0.233219	-0.488414	0.0506466	-0.380944	#N/A	#N/A	#N/A	ACACTAACATCGAATGTACTTATCTCATTAGTTTAAATTATTGTTTGATCATGTTTAATCCTTATACTGTTGTTAGTTTTTTCAGTTAACTTAGTGGGCATCTTACACGTGGCATTATTATCCTATTGGTGGCTAATGATAAGGTTAGCACACAAAACTTTTCAATCTT
rbcS-E9	5'	substitution	89G>C	89	G	C	yes	-0.218363	-0.281484	-0.187294	-0.0792579	0.120807	#N/A	#N/A	#N/A	ACACTAACATCGAATGTACTTATCTCATTAGTTTAAATTATTGTTTGATCATGTTTAATCCTTATACTGTTGTTAGTTTTTTCAGTTACCTTAGTGGGCATCTTACACGTGGCATTATTATCCTATTGGTGGCTAATGATAAGGTTAGCACACAAAACTTTTCAATCTT
rbcS-E9	5'	substitution	89G>T	89	G	T	yes	0.315216	-0.133345	0.0971863	0.0639491	0.161673	#N/A	#N/A	#N/A	ACACTAACATCGAATGTACTTATCTCATTAGTTTAAATTATTGTTTGATCATGTTTAATCCTTATACTGTTGTTAGTTTTTTCAGTTATCTTAGTGGGCATCTTACACGTGGCATTATTATCCTATTGGTGGCTAATGATAAGGTTAGCACACAAAACTTTTCAATCTT
rbcS-E9	5'	insertion	89.5insA	89.5	-	A	yes	-0.193738	-0.327123	0.0371627	-0.321188	-0.179792	#N/A	#N/A	#N/A	ACACTAACATCGAATGTACTTATCTCATTAGTTTAAATTATTGTTTGATCATGTTTAATCCTTATACTGTTGTTAGTTTTTTCAGTTAGACTTAGTGGGCATCTTACACGTGGCATTATTATCCTATTGGTGGCTAATGATAAGGTTAGCACACAAAACTTTTCAATCTT
rbcS-E9	5'	insertion	89.5insC	89.5	-	C	no; duplicated once	-0.14157	-0.269707	-0.266946	-0.249161	-0.103553	#N/A	#N/A	#N/A	ACACTAACATCGAATGTACTTATCTCATTAGTTTAAATTATTGTTTGATCATGTTTAATCCTTATACTGTTGTTAGTTTTTTCAGTTAGCCTTAGTGGGCATCTTACACGTGGCATTATTATCCTATTGGTGGCTAATGATAAGGTTAGCACACAAAACTTTTCAATCTT
rbcS-E9	5'	insertion	89.5insG	89.5	-	G	no; same as 88.5insG	-0.262179	-0.10333	-0.268164	-0.138288	0.216521	#N/A	#N/A	#N/A	ACACTAACATCGAATGTACTTATCTCATTAGTTTAAATTATTGTTTGATCATGTTTAATCCTTATACTGTTGTTAGTTTTTTCAGTTAGGCTTAGTGGGCATCTTACACGTGGCATTATTATCCTATTGGTGGCTAATGATAAGGTTAGCACACAAAACTTTTCAATCTT
rbcS-E9	5'	insertion	89.5insT	89.5	-	T	yes	-0.210866	-0.200786	-0.187749	-0.000569774	-0.0644471	#N/A	#N/A	#N/A	ACACTAACATCGAATGTACTTATCTCATTAGTTTAAATTATTGTTTGATCATGTTTAATCCTTATACTGTTGTTAGTTTTTTCAGTTAGTCTTAGTGGGCATCTTACACGTGGCATTATTATCCTATTGGTGGCTAATGATAAGGTTAGCACACAAAACTTTTCAATCTT
rbcS-E9	5'	deletion	90delC	90	C	-	yes	0.196443	-0.0859737	0.059515	-0.0100622	-0.282029	#N/A	#N/A	#N/A	ACACTAACATCGAATGTACTTATCTCATTAGTTTAAATTATTGTTTGATCATGTTTAATCCTTATACTGTTGTTAGTTTTTTCAGTTAGTTAGTGGGCATCTTACACGTGGCATTATTATCCTATTGGTGGCTAATGATAAGGTTAGCACACAAAACTTTTCAATCTT
rbcS-E9	5'	substitution	90C>A	90	C	A	yes	-0.239108	-0.336792	-0.292875	-0.151916	-0.0954874	#N/A	#N/A	#N/A	ACACTAACATCGAATGTACTTATCTCATTAGTTTAAATTATTGTTTGATCATGTTTAATCCTTATACTGTTGTTAGTTTTTTCAGTTAGATTAGTGGGCATCTTACACGTGGCATTATTATCCTATTGGTGGCTAATGATAAGGTTAGCACACAAAACTTTTCAATCTT
rbcS-E9	5'	substitution	90C>G	90	C	G	yes	-0.253774	-0.301991	-0.576288	-0.539385	-0.409991	#N/A	#N/A	#N/A	ACACTAACATCGAATGTACTTATCTCATTAGTTTAAATTATTGTTTGATCATGTTTAATCCTTATACTGTTGTTAGTTTTTTCAGTTAGGTTAGTGGGCATCTTACACGTGGCATTATTATCCTATTGGTGGCTAATGATAAGGTTAGCACACAAAACTTTTCAATCTT
rbcS-E9	5'	substitution	90C>T	90	C	T	yes	-0.18062	-0.0531759	-0.130087	-0.144121	-0.0929367	#N/A	#N/A	#N/A	ACACTAACATCGAATGTACTTATCTCATTAGTTTAAATTATTGTTTGATCATGTTTAATCCTTATACTGTTGTTAGTTTTTTCAGTTAGTTTAGTGGGCATCTTACACGTGGCATTATTATCCTATTGGTGGCTAATGATAAGGTTAGCACACAAAACTTTTCAATCTT
rbcS-E9	5'	insertion	90.5insA	90.5	-	A	yes	-0.268634	-0.240102	-0.202582	-0.191736	-0.239443	#N/A	#N/A	#N/A	ACACTAACATCGAATGTACTTATCTCATTAGTTTAAATTATTGTTTGATCATGTTTAATCCTTATACTGTTGTTAGTTTTTTCAGTTAGCATTAGTGGGCATCTTACACGTGGCATTATTATCCTATTGGTGGCTAATGATAAGGTTAGCACACAAAACTTTTCAATCTT
rbcS-E9	5'	insertion	90.5insC	90.5	-	C	no; same as 89.5insC	-0.14157	-0.269707	-0.266946	-0.249161	-0.103553	#N/A	#N/A	#N/A	ACACTAACATCGAATGTACTTATCTCATTAGTTTAAATTATTGTTTGATCATGTTTAATCCTTATACTGTTGTTAGTTTTTTCAGTTAGCCTTAGTGGGCATCTTACACGTGGCATTATTATCCTATTGGTGGCTAATGATAAGGTTAGCACACAAAACTTTTCAATCTT
rbcS-E9	5'	insertion	90.5insG	90.5	-	G	yes	-0.140775	-0.120275	-0.0839122	-0.327196	0.101242	#N/A	#N/A	#N/A	ACACTAACATCGAATGTACTTATCTCATTAGTTTAAATTATTGTTTGATCATGTTTAATCCTTATACTGTTGTTAGTTTTTTCAGTTAGCGTTAGTGGGCATCTTACACGTGGCATTATTATCCTATTGGTGGCTAATGATAAGGTTAGCACACAAAACTTTTCAATCTT
rbcS-E9	5'	insertion	90.5insT	90.5	-	T	no; duplicated 2 times	-0.467814	-0.0456874	-0.140365	0.110028	-0.186717	#N/A	#N/A	#N/A	ACACTAACATCGAATGTACTTATCTCATTAGTTTAAATTATTGTTTGATCATGTTTAATCCTTATACTGTTGTTAGTTTTTTCAGTTAGCTTTAGTGGGCATCTTACACGTGGCATTATTATCCTATTGGTGGCTAATGATAAGGTTAGCACACAAAACTTTTCAATCTT
rbcS-E9	5'	deletion	91delT	91	T	-	no; duplicated once	0.507331	0.294273	-0.286912	0.284657	0.284456	#N/A	#N/A	#N/A	ACACTAACATCGAATGTACTTATCTCATTAGTTTAAATTATTGTTTGATCATGTTTAATCCTTATACTGTTGTTAGTTTTTTCAGTTAGCTAGTGGGCATCTTACACGTGGCATTATTATCCTATTGGTGGCTAATGATAAGGTTAGCACACAAAACTTTTCAATCTT
rbcS-E9	5'	substitution	91T>A	91	T	A	yes	-0.041536	-0.148118	-0.110439	-0.216378	-0.104678	#N/A	#N/A	#N/A	ACACTAACATCGAATGTACTTATCTCATTAGTTTAAATTATTGTTTGATCATGTTTAATCCTTATACTGTTGTTAGTTTTTTCAGTTAGCATAGTGGGCATCTTACACGTGGCATTATTATCCTATTGGTGGCTAATGATAAGGTTAGCACACAAAACTTTTCAATCTT
rbcS-E9	5'	substitution	91T>C	91	T	C	yes	-0.00780023	0.125857	0.302742	0.0133811	0.44091	#N/A	#N/A	#N/A	ACACTAACATCGAATGTACTTATCTCATTAGTTTAAATTATTGTTTGATCATGTTTAATCCTTATACTGTTGTTAGTTTTTTCAGTTAGCCTAGTGGGCATCTTACACGTGGCATTATTATCCTATTGGTGGCTAATGATAAGGTTAGCACACAAAACTTTTCAATCTT
rbcS-E9	5'	substitution	91T>G	91	T	G	yes	-0.0376054	-0.0625474	0.0954997	0.0667721	0.00450394	#N/A	#N/A	#N/A	ACACTAACATCGAATGTACTTATCTCATTAGTTTAAATTATTGTTTGATCATGTTTAATCCTTATACTGTTGTTAGTTTTTTCAGTTAGCGTAGTGGGCATCTTACACGTGGCATTATTATCCTATTGGTGGCTAATGATAAGGTTAGCACACAAAACTTTTCAATCTT
rbcS-E9	5'	insertion	91.5insA	91.5	-	A	yes	-0.278645	-0.153981	-0.000853329	0.181031	-0.000471615	#N/A	#N/A	#N/A	ACACTAACATCGAATGTACTTATCTCATTAGTTTAAATTATTGTTTGATCATGTTTAATCCTTATACTGTTGTTAGTTTTTTCAGTTAGCTATAGTGGGCATCTTACACGTGGCATTATTATCCTATTGGTGGCTAATGATAAGGTTAGCACACAAAACTTTTCAATCTT
rbcS-E9	5'	insertion	91.5insC	91.5	-	C	yes	-0.0136979	-0.0981734	0.0123013	0.19778	-0.173112	#N/A	#N/A	#N/A	ACACTAACATCGAATGTACTTATCTCATTAGTTTAAATTATTGTTTGATCATGTTTAATCCTTATACTGTTGTTAGTTTTTTCAGTTAGCTCTAGTGGGCATCTTACACGTGGCATTATTATCCTATTGGTGGCTAATGATAAGGTTAGCACACAAAACTTTTCAATCTT
rbcS-E9	5'	insertion	91.5insG	91.5	-	G	yes	-0.260651	-0.0976085	-0.363615	0.124239	-0.309419	#N/A	#N/A	#N/A	ACACTAACATCGAATGTACTTATCTCATTAGTTTAAATTATTGTTTGATCATGTTTAATCCTTATACTGTTGTTAGTTTTTTCAGTTAGCTGTAGTGGGCATCTTACACGTGGCATTATTATCCTATTGGTGGCTAATGATAAGGTTAGCACACAAAACTTTTCAATCTT
rbcS-E9	5'	insertion	91.5insT	91.5	-	T	no; same as 90.5insT	-0.467814	-0.0456874	-0.140365	0.110028	-0.186717	#N/A	#N/A	#N/A	ACACTAACATCGAATGTACTTATCTCATTAGTTTAAATTATTGTTTGATCATGTTTAATCCTTATACTGTTGTTAGTTTTTTCAGTTAGCTTTAGTGGGCATCTTACACGTGGCATTATTATCCTATTGGTGGCTAATGATAAGGTTAGCACACAAAACTTTTCAATCTT
rbcS-E9	5'	deletion	92delT	92	T	-	no; same as 91delT	0.507331	0.294273	-0.286912	0.284657	0.284456	#N/A	#N/A	#N/A	ACACTAACATCGAATGTACTTATCTCATTAGTTTAAATTATTGTTTGATCATGTTTAATCCTTATACTGTTGTTAGTTTTTTCAGTTAGCTAGTGGGCATCTTACACGTGGCATTATTATCCTATTGGTGGCTAATGATAAGGTTAGCACACAAAACTTTTCAATCTT
rbcS-E9	5'	substitution	92T>A	92	T	A	yes	-0.0320791	-0.237688	-0.218557	-0.0625675	-0.103235	#N/A	#N/A	#N/A	ACACTAACATCGAATGTACTTATCTCATTAGTTTAAATTATTGTTTGATCATGTTTAATCCTTATACTGTTGTTAGTTTTTTCAGTTAGCTAAGTGGGCATCTTACACGTGGCATTATTATCCTATTGGTGGCTAATGATAAGGTTAGCACACAAAACTTTTCAATCTT
rbcS-E9	5'	substitution	92T>C	92	T	C	yes	0.0636251	-0.140202	-0.0116421	-0.112204	0.064671	#N/A	#N/A	#N/A	ACACTAACATCGAATGTACTTATCTCATTAGTTTAAATTATTGTTTGATCATGTTTAATCCTTATACTGTTGTTAGTTTTTTCAGTTAGCTCAGTGGGCATCTTACACGTGGCATTATTATCCTATTGGTGGCTAATGATAAGGTTAGCACACAAAACTTTTCAATCTT
rbcS-E9	5'	substitution	92T>G	92	T	G	yes	-0.14811	-0.165394	-0.0686247	0.184118	-0.043146	#N/A	#N/A	#N/A	ACACTAACATCGAATGTACTTATCTCATTAGTTTAAATTATTGTTTGATCATGTTTAATCCTTATACTGTTGTTAGTTTTTTCAGTTAGCTGAGTGGGCATCTTACACGTGGCATTATTATCCTATTGGTGGCTAATGATAAGGTTAGCACACAAAACTTTTCAATCTT
rbcS-E9	5'	insertion	92.5insA	92.5	-	A	no; duplicated once	-0.064847	-0.191771	-0.294206	-0.152225	0.0136605	#N/A	#N/A	#N/A	ACACTAACATCGAATGTACTTATCTCATTAGTTTAAATTATTGTTTGATCATGTTTAATCCTTATACTGTTGTTAGTTTTTTCAGTTAGCTTAAGTGGGCATCTTACACGTGGCATTATTATCCTATTGGTGGCTAATGATAAGGTTAGCACACAAAACTTTTCAATCTT
rbcS-E9	5'	insertion	92.5insC	92.5	-	C	yes	0.128454	0.114357	0.136876	0.249452	0.147241	#N/A	#N/A	#N/A	ACACTAACATCGAATGTACTTATCTCATTAGTTTAAATTATTGTTTGATCATGTTTAATCCTTATACTGTTGTTAGTTTTTTCAGTTAGCTTCAGTGGGCATCTTACACGTGGCATTATTATCCTATTGGTGGCTAATGATAAGGTTAGCACACAAAACTTTTCAATCTT
rbcS-E9	5'	insertion	92.5insG	92.5	-	G	yes	-0.286652	-0.147576	-0.223196	-0.268874	-0.21103	#N/A	#N/A	#N/A	ACACTAACATCGAATGTACTTATCTCATTAGTTTAAATTATTGTTTGATCATGTTTAATCCTTATACTGTTGTTAGTTTTTTCAGTTAGCTTGAGTGGGCATCTTACACGTGGCATTATTATCCTATTGGTGGCTAATGATAAGGTTAGCACACAAAACTTTTCAATCTT
rbcS-E9	5'	insertion	92.5insT	92.5	-	T	no; same as 90.5insT	-0.467814	-0.0456874	-0.140365	0.110028	-0.186717	#N/A	#N/A	#N/A	ACACTAACATCGAATGTACTTATCTCATTAGTTTAAATTATTGTTTGATCATGTTTAATCCTTATACTGTTGTTAGTTTTTTCAGTTAGCTTTAGTGGGCATCTTACACGTGGCATTATTATCCTATTGGTGGCTAATGATAAGGTTAGCACACAAAACTTTTCAATCTT
rbcS-E9	5'	deletion	93delA	93	A	-	yes	-0.0661046	0.0518646	-0.18627	0.0303359	0.00732663	#N/A	#N/A	#N/A	ACACTAACATCGAATGTACTTATCTCATTAGTTTAAATTATTGTTTGATCATGTTTAATCCTTATACTGTTGTTAGTTTTTTCAGTTAGCTTGTGGGCATCTTACACGTGGCATTATTATCCTATTGGTGGCTAATGATAAGGTTAGCACACAAAACTTTTCAATCTT
rbcS-E9	5'	substitution	93A>C	93	A	C	yes	-0.148622	-0.0650341	-0.00353116	0.0206412	-0.0773286	#N/A	#N/A	#N/A	ACACTAACATCGAATGTACTTATCTCATTAGTTTAAATTATTGTTTGATCATGTTTAATCCTTATACTGTTGTTAGTTTTTTCAGTTAGCTTCGTGGGCATCTTACACGTGGCATTATTATCCTATTGGTGGCTAATGATAAGGTTAGCACACAAAACTTTTCAATCTT
rbcS-E9	5'	substitution	93A>G	93	A	G	yes	-0.0761877	-0.205086	-0.232707	0.233859	-0.171627	#N/A	#N/A	#N/A	ACACTAACATCGAATGTACTTATCTCATTAGTTTAAATTATTGTTTGATCATGTTTAATCCTTATACTGTTGTTAGTTTTTTCAGTTAGCTTGGTGGGCATCTTACACGTGGCATTATTATCCTATTGGTGGCTAATGATAAGGTTAGCACACAAAACTTTTCAATCTT
rbcS-E9	5'	substitution	93A>T	93	A	T	yes	-0.627359	-0.204895	-0.438814	-0.384149	-0.115837	#N/A	#N/A	#N/A	ACACTAACATCGAATGTACTTATCTCATTAGTTTAAATTATTGTTTGATCATGTTTAATCCTTATACTGTTGTTAGTTTTTTCAGTTAGCTTTGTGGGCATCTTACACGTGGCATTATTATCCTATTGGTGGCTAATGATAAGGTTAGCACACAAAACTTTTCAATCTT
rbcS-E9	5'	insertion	93.5insA	93.5	-	A	no; same as 92.5insA	-0.064847	-0.191771	-0.294206	-0.152225	0.0136605	#N/A	#N/A	#N/A	ACACTAACATCGAATGTACTTATCTCATTAGTTTAAATTATTGTTTGATCATGTTTAATCCTTATACTGTTGTTAGTTTTTTCAGTTAGCTTAAGTGGGCATCTTACACGTGGCATTATTATCCTATTGGTGGCTAATGATAAGGTTAGCACACAAAACTTTTCAATCTT
rbcS-E9	5'	insertion	93.5insC	93.5	-	C	yes	-0.397387	-0.420218	-0.232826	-0.271029	-0.62246	#N/A	#N/A	#N/A	ACACTAACATCGAATGTACTTATCTCATTAGTTTAAATTATTGTTTGATCATGTTTAATCCTTATACTGTTGTTAGTTTTTTCAGTTAGCTTACGTGGGCATCTTACACGTGGCATTATTATCCTATTGGTGGCTAATGATAAGGTTAGCACACAAAACTTTTCAATCTT
rbcS-E9	5'	insertion	93.5insG	93.5	-	G	no; duplicated once	-0.246588	-0.327139	-0.24471	-0.0505897	-0.168104	#N/A	#N/A	#N/A	ACACTAACATCGAATGTACTTATCTCATTAGTTTAAATTATTGTTTGATCATGTTTAATCCTTATACTGTTGTTAGTTTTTTCAGTTAGCTTAGGTGGGCATCTTACACGTGGCATTATTATCCTATTGGTGGCTAATGATAAGGTTAGCACACAAAACTTTTCAATCTT
rbcS-E9	5'	insertion	93.5insT	93.5	-	T	yes	-0.19544	-0.261692	-0.184574	0.299096	-0.0576406	#N/A	#N/A	#N/A	ACACTAACATCGAATGTACTTATCTCATTAGTTTAAATTATTGTTTGATCATGTTTAATCCTTATACTGTTGTTAGTTTTTTCAGTTAGCTTATGTGGGCATCTTACACGTGGCATTATTATCCTATTGGTGGCTAATGATAAGGTTAGCACACAAAACTTTTCAATCTT
rbcS-E9	5'	deletion	94delG	94	G	-	yes	0.795454	0.502139	0.387917	0.4704	0.833132	#N/A	#N/A	#N/A	ACACTAACATCGAATGTACTTATCTCATTAGTTTAAATTATTGTTTGATCATGTTTAATCCTTATACTGTTGTTAGTTTTTTCAGTTAGCTTATGGGCATCTTACACGTGGCATTATTATCCTATTGGTGGCTAATGATAAGGTTAGCACACAAAACTTTTCAATCTT
rbcS-E9	5'	substitution	94G>A	94	G	A	yes	0.0120542	-0.0844214	0.273086	-0.00285771	0.107624	#N/A	#N/A	#N/A	ACACTAACATCGAATGTACTTATCTCATTAGTTTAAATTATTGTTTGATCATGTTTAATCCTTATACTGTTGTTAGTTTTTTCAGTTAGCTTAATGGGCATCTTACACGTGGCATTATTATCCTATTGGTGGCTAATGATAAGGTTAGCACACAAAACTTTTCAATCTT
rbcS-E9	5'	substitution	94G>C	94	G	C	yes	-0.0587157	-0.235843	-0.113721	-0.178199	-0.0481282	#N/A	#N/A	#N/A	ACACTAACATCGAATGTACTTATCTCATTAGTTTAAATTATTGTTTGATCATGTTTAATCCTTATACTGTTGTTAGTTTTTTCAGTTAGCTTACTGGGCATCTTACACGTGGCATTATTATCCTATTGGTGGCTAATGATAAGGTTAGCACACAAAACTTTTCAATCTT
rbcS-E9	5'	substitution	94G>T	94	G	T	yes	0.0130461	-0.100643	-0.149428	-0.160986	-0.0455778	#N/A	#N/A	#N/A	ACACTAACATCGAATGTACTTATCTCATTAGTTTAAATTATTGTTTGATCATGTTTAATCCTTATACTGTTGTTAGTTTTTTCAGTTAGCTTATTGGGCATCTTACACGTGGCATTATTATCCTATTGGTGGCTAATGATAAGGTTAGCACACAAAACTTTTCAATCTT
rbcS-E9	5'	insertion	94.5insA	94.5	-	A	yes	-0.309823	-0.319143	-0.280534	-0.13527	-0.199581	#N/A	#N/A	#N/A	ACACTAACATCGAATGTACTTATCTCATTAGTTTAAATTATTGTTTGATCATGTTTAATCCTTATACTGTTGTTAGTTTTTTCAGTTAGCTTAGATGGGCATCTTACACGTGGCATTATTATCCTATTGGTGGCTAATGATAAGGTTAGCACACAAAACTTTTCAATCTT
rbcS-E9	5'	insertion	94.5insC	94.5	-	C	yes	-0.274272	-0.369934	-0.276656	-0.152936	-0.312984	#N/A	#N/A	#N/A	ACACTAACATCGAATGTACTTATCTCATTAGTTTAAATTATTGTTTGATCATGTTTAATCCTTATACTGTTGTTAGTTTTTTCAGTTAGCTTAGCTGGGCATCTTACACGTGGCATTATTATCCTATTGGTGGCTAATGATAAGGTTAGCACACAAAACTTTTCAATCTT
rbcS-E9	5'	insertion	94.5insG	94.5	-	G	no; same as 93.5insG	-0.246588	-0.327139	-0.24471	-0.0505897	-0.168104	#N/A	#N/A	#N/A	ACACTAACATCGAATGTACTTATCTCATTAGTTTAAATTATTGTTTGATCATGTTTAATCCTTATACTGTTGTTAGTTTTTTCAGTTAGCTTAGGTGGGCATCTTACACGTGGCATTATTATCCTATTGGTGGCTAATGATAAGGTTAGCACACAAAACTTTTCAATCTT
rbcS-E9	5'	insertion	94.5insT	94.5	-	T	no; duplicated once	-0.147034	-0.397916	-0.40594	-0.156574	-0.261719	#N/A	#N/A	#N/A	ACACTAACATCGAATGTACTTATCTCATTAGTTTAAATTATTGTTTGATCATGTTTAATCCTTATACTGTTGTTAGTTTTTTCAGTTAGCTTAGTTGGGCATCTTACACGTGGCATTATTATCCTATTGGTGGCTAATGATAAGGTTAGCACACAAAACTTTTCAATCTT
rbcS-E9	5'	deletion	95delT	95	T	-	yes	-0.153902	-0.110755	-0.440409	-0.153585	-0.156465	#N/A	#N/A	#N/A	ACACTAACATCGAATGTACTTATCTCATTAGTTTAAATTATTGTTTGATCATGTTTAATCCTTATACTGTTGTTAGTTTTTTCAGTTAGCTTAGGGGCATCTTACACGTGGCATTATTATCCTATTGGTGGCTAATGATAAGGTTAGCACACAAAACTTTTCAATCTT
rbcS-E9	5'	substitution	95T>A	95	T	A	yes	0.103065	-0.305198	-0.0465795	0.0754349	-0.111738	#N/A	#N/A	#N/A	ACACTAACATCGAATGTACTTATCTCATTAGTTTAAATTATTGTTTGATCATGTTTAATCCTTATACTGTTGTTAGTTTTTTCAGTTAGCTTAGAGGGCATCTTACACGTGGCATTATTATCCTATTGGTGGCTAATGATAAGGTTAGCACACAAAACTTTTCAATCTT
rbcS-E9	5'	substitution	95T>C	95	T	C	yes	0.013626	0.0375687	-0.175807	0.405295	-0.0258173	#N/A	#N/A	#N/A	ACACTAACATCGAATGTACTTATCTCATTAGTTTAAATTATTGTTTGATCATGTTTAATCCTTATACTGTTGTTAGTTTTTTCAGTTAGCTTAGCGGGCATCTTACACGTGGCATTATTATCCTATTGGTGGCTAATGATAAGGTTAGCACACAAAACTTTTCAATCTT
rbcS-E9	5'	substitution	95T>G	95	T	G	yes	0.387376	0.376414	0.302648	0.385911	0.671395	#N/A	#N/A	#N/A	ACACTAACATCGAATGTACTTATCTCATTAGTTTAAATTATTGTTTGATCATGTTTAATCCTTATACTGTTGTTAGTTTTTTCAGTTAGCTTAGGGGGCATCTTACACGTGGCATTATTATCCTATTGGTGGCTAATGATAAGGTTAGCACACAAAACTTTTCAATCTT
rbcS-E9	5'	insertion	95.5insA	95.5	-	A	yes	-0.225824	-0.24272	-0.155446	-0.048464	0.0202442	#N/A	#N/A	#N/A	ACACTAACATCGAATGTACTTATCTCATTAGTTTAAATTATTGTTTGATCATGTTTAATCCTTATACTGTTGTTAGTTTTTTCAGTTAGCTTAGTAGGGCATCTTACACGTGGCATTATTATCCTATTGGTGGCTAATGATAAGGTTAGCACACAAAACTTTTCAATCTT
rbcS-E9	5'	insertion	95.5insC	95.5	-	C	yes	-0.189051	-0.420511	-0.662654	-0.524846	-0.36551	#N/A	#N/A	#N/A	ACACTAACATCGAATGTACTTATCTCATTAGTTTAAATTATTGTTTGATCATGTTTAATCCTTATACTGTTGTTAGTTTTTTCAGTTAGCTTAGTCGGGCATCTTACACGTGGCATTATTATCCTATTGGTGGCTAATGATAAGGTTAGCACACAAAACTTTTCAATCTT
rbcS-E9	5'	insertion	95.5insG	95.5	-	G	no; duplicated 3 times	-0.116845	-0.389204	-0.437524	-0.250052	-0.113918	#N/A	#N/A	#N/A	ACACTAACATCGAATGTACTTATCTCATTAGTTTAAATTATTGTTTGATCATGTTTAATCCTTATACTGTTGTTAGTTTTTTCAGTTAGCTTAGTGGGGCATCTTACACGTGGCATTATTATCCTATTGGTGGCTAATGATAAGGTTAGCACACAAAACTTTTCAATCTT
rbcS-E9	5'	insertion	95.5insT	95.5	-	T	no; same as 94.5insT	-0.147034	-0.397916	-0.40594	-0.156574	-0.261719	#N/A	#N/A	#N/A	ACACTAACATCGAATGTACTTATCTCATTAGTTTAAATTATTGTTTGATCATGTTTAATCCTTATACTGTTGTTAGTTTTTTCAGTTAGCTTAGTTGGGCATCTTACACGTGGCATTATTATCCTATTGGTGGCTAATGATAAGGTTAGCACACAAAACTTTTCAATCTT
rbcS-E9	5'	deletion	96delG	96	G	-	no; duplicated 2 times	0.0335532	-0.0601999	-0.126897	-0.243502	-0.0359158	#N/A	#N/A	#N/A	ACACTAACATCGAATGTACTTATCTCATTAGTTTAAATTATTGTTTGATCATGTTTAATCCTTATACTGTTGTTAGTTTTTTCAGTTAGCTTAGTGGCATCTTACACGTGGCATTATTATCCTATTGGTGGCTAATGATAAGGTTAGCACACAAAACTTTTCAATCTT
rbcS-E9	5'	substitution	96G>A	96	G	A	yes	0.348616	-0.0671825	0.00698356	0.528202	0.219123	#N/A	#N/A	#N/A	ACACTAACATCGAATGTACTTATCTCATTAGTTTAAATTATTGTTTGATCATGTTTAATCCTTATACTGTTGTTAGTTTTTTCAGTTAGCTTAGTAGGCATCTTACACGTGGCATTATTATCCTATTGGTGGCTAATGATAAGGTTAGCACACAAAACTTTTCAATCTT
rbcS-E9	5'	substitution	96G>C	96	G	C	yes	-0.0373245	0.0194329	-0.107385	-0.0238081	0.0531122	#N/A	#N/A	#N/A	ACACTAACATCGAATGTACTTATCTCATTAGTTTAAATTATTGTTTGATCATGTTTAATCCTTATACTGTTGTTAGTTTTTTCAGTTAGCTTAGTCGGCATCTTACACGTGGCATTATTATCCTATTGGTGGCTAATGATAAGGTTAGCACACAAAACTTTTCAATCTT
rbcS-E9	5'	substitution	96G>T	96	G	T	yes	-0.340613	-0.463032	-0.833588	-0.047207	-0.0407067	#N/A	#N/A	#N/A	ACACTAACATCGAATGTACTTATCTCATTAGTTTAAATTATTGTTTGATCATGTTTAATCCTTATACTGTTGTTAGTTTTTTCAGTTAGCTTAGTTGGCATCTTACACGTGGCATTATTATCCTATTGGTGGCTAATGATAAGGTTAGCACACAAAACTTTTCAATCTT
rbcS-E9	5'	insertion	96.5insA	96.5	-	A	yes	-0.0422872	-0.054327	-0.149266	-0.212787	0.0755133	#N/A	#N/A	#N/A	ACACTAACATCGAATGTACTTATCTCATTAGTTTAAATTATTGTTTGATCATGTTTAATCCTTATACTGTTGTTAGTTTTTTCAGTTAGCTTAGTGAGGCATCTTACACGTGGCATTATTATCCTATTGGTGGCTAATGATAAGGTTAGCACACAAAACTTTTCAATCTT
rbcS-E9	5'	insertion	96.5insC	96.5	-	C	yes	-0.157853	0.00971062	-0.216848	-0.157894	-0.0826979	#N/A	#N/A	#N/A	ACACTAACATCGAATGTACTTATCTCATTAGTTTAAATTATTGTTTGATCATGTTTAATCCTTATACTGTTGTTAGTTTTTTCAGTTAGCTTAGTGCGGCATCTTACACGTGGCATTATTATCCTATTGGTGGCTAATGATAAGGTTAGCACACAAAACTTTTCAATCTT
rbcS-E9	5'	insertion	96.5insG	96.5	-	G	no; same as 95.5insG	-0.116845	-0.389204	-0.437524	-0.250052	-0.113918	#N/A	#N/A	#N/A	ACACTAACATCGAATGTACTTATCTCATTAGTTTAAATTATTGTTTGATCATGTTTAATCCTTATACTGTTGTTAGTTTTTTCAGTTAGCTTAGTGGGGCATCTTACACGTGGCATTATTATCCTATTGGTGGCTAATGATAAGGTTAGCACACAAAACTTTTCAATCTT
rbcS-E9	5'	insertion	96.5insT	96.5	-	T	yes	0.0695183	0.0628134	0.0490607	0.218797	0.138181	#N/A	#N/A	#N/A	ACACTAACATCGAATGTACTTATCTCATTAGTTTAAATTATTGTTTGATCATGTTTAATCCTTATACTGTTGTTAGTTTTTTCAGTTAGCTTAGTGTGGCATCTTACACGTGGCATTATTATCCTATTGGTGGCTAATGATAAGGTTAGCACACAAAACTTTTCAATCTT
rbcS-E9	5'	deletion	97delG	97	G	-	no; same as 96delG	0.0335532	-0.0601999	-0.126897	-0.243502	-0.0359158	#N/A	#N/A	#N/A	ACACTAACATCGAATGTACTTATCTCATTAGTTTAAATTATTGTTTGATCATGTTTAATCCTTATACTGTTGTTAGTTTTTTCAGTTAGCTTAGTGGCATCTTACACGTGGCATTATTATCCTATTGGTGGCTAATGATAAGGTTAGCACACAAAACTTTTCAATCTT
rbcS-E9	5'	substitution	97G>A	97	G	A	yes	0.25446	0.175492	0.397786	0.380093	0.409372	#N/A	#N/A	#N/A	ACACTAACATCGAATGTACTTATCTCATTAGTTTAAATTATTGTTTGATCATGTTTAATCCTTATACTGTTGTTAGTTTTTTCAGTTAGCTTAGTGAGCATCTTACACGTGGCATTATTATCCTATTGGTGGCTAATGATAAGGTTAGCACACAAAACTTTTCAATCTT
rbcS-E9	5'	substitution	97G>C	97	G	C	yes	0.199315	0.222194	0.235572	0.368321	0.507315	#N/A	#N/A	#N/A	ACACTAACATCGAATGTACTTATCTCATTAGTTTAAATTATTGTTTGATCATGTTTAATCCTTATACTGTTGTTAGTTTTTTCAGTTAGCTTAGTGCGCATCTTACACGTGGCATTATTATCCTATTGGTGGCTAATGATAAGGTTAGCACACAAAACTTTTCAATCTT
rbcS-E9	5'	substitution	97G>T	97	G	T	yes	-0.137444	0.0131309	-0.154734	0.156005	0.135575	#N/A	#N/A	#N/A	ACACTAACATCGAATGTACTTATCTCATTAGTTTAAATTATTGTTTGATCATGTTTAATCCTTATACTGTTGTTAGTTTTTTCAGTTAGCTTAGTGTGCATCTTACACGTGGCATTATTATCCTATTGGTGGCTAATGATAAGGTTAGCACACAAAACTTTTCAATCTT
rbcS-E9	5'	insertion	97.5insA	97.5	-	A	yes	-0.0799839	0.00316251	-0.116093	0.0997051	0.108345	#N/A	#N/A	#N/A	ACACTAACATCGAATGTACTTATCTCATTAGTTTAAATTATTGTTTGATCATGTTTAATCCTTATACTGTTGTTAGTTTTTTCAGTTAGCTTAGTGGAGCATCTTACACGTGGCATTATTATCCTATTGGTGGCTAATGATAAGGTTAGCACACAAAACTTTTCAATCTT
rbcS-E9	5'	insertion	97.5insC	97.5	-	C	yes	-0.0399272	-0.206007	0.100093	0.135662	-0.233657	#N/A	#N/A	#N/A	ACACTAACATCGAATGTACTTATCTCATTAGTTTAAATTATTGTTTGATCATGTTTAATCCTTATACTGTTGTTAGTTTTTTCAGTTAGCTTAGTGGCGCATCTTACACGTGGCATTATTATCCTATTGGTGGCTAATGATAAGGTTAGCACACAAAACTTTTCAATCTT
rbcS-E9	5'	insertion	97.5insG	97.5	-	G	no; same as 95.5insG	-0.116845	-0.389204	-0.437524	-0.250052	-0.113918	#N/A	#N/A	#N/A	ACACTAACATCGAATGTACTTATCTCATTAGTTTAAATTATTGTTTGATCATGTTTAATCCTTATACTGTTGTTAGTTTTTTCAGTTAGCTTAGTGGGGCATCTTACACGTGGCATTATTATCCTATTGGTGGCTAATGATAAGGTTAGCACACAAAACTTTTCAATCTT
rbcS-E9	5'	insertion	97.5insT	97.5	-	T	yes	-0.258361	-0.0474855	-0.131908	-0.50541	-0.183392	#N/A	#N/A	#N/A	ACACTAACATCGAATGTACTTATCTCATTAGTTTAAATTATTGTTTGATCATGTTTAATCCTTATACTGTTGTTAGTTTTTTCAGTTAGCTTAGTGGTGCATCTTACACGTGGCATTATTATCCTATTGGTGGCTAATGATAAGGTTAGCACACAAAACTTTTCAATCTT
rbcS-E9	5'	deletion	98delG	98	G	-	no; same as 96delG	0.0335532	-0.0601999	-0.126897	-0.243502	-0.0359158	#N/A	#N/A	#N/A	ACACTAACATCGAATGTACTTATCTCATTAGTTTAAATTATTGTTTGATCATGTTTAATCCTTATACTGTTGTTAGTTTTTTCAGTTAGCTTAGTGGCATCTTACACGTGGCATTATTATCCTATTGGTGGCTAATGATAAGGTTAGCACACAAAACTTTTCAATCTT
rbcS-E9	5'	substitution	98G>A	98	G	A	yes	0.115073	-0.239731	-0.153625	-0.21659	0.00264522	#N/A	#N/A	#N/A	ACACTAACATCGAATGTACTTATCTCATTAGTTTAAATTATTGTTTGATCATGTTTAATCCTTATACTGTTGTTAGTTTTTTCAGTTAGCTTAGTGGACATCTTACACGTGGCATTATTATCCTATTGGTGGCTAATGATAAGGTTAGCACACAAAACTTTTCAATCTT
rbcS-E9	5'	substitution	98G>C	98	G	C	yes	-0.103819	-0.163947	-0.188026	0.0159177	0.06137	#N/A	#N/A	#N/A	ACACTAACATCGAATGTACTTATCTCATTAGTTTAAATTATTGTTTGATCATGTTTAATCCTTATACTGTTGTTAGTTTTTTCAGTTAGCTTAGTGGCCATCTTACACGTGGCATTATTATCCTATTGGTGGCTAATGATAAGGTTAGCACACAAAACTTTTCAATCTT
rbcS-E9	5'	substitution	98G>T	98	G	T	yes	-0.0232595	0.0169612	-0.100219	-0.153175	0.156804	#N/A	#N/A	#N/A	ACACTAACATCGAATGTACTTATCTCATTAGTTTAAATTATTGTTTGATCATGTTTAATCCTTATACTGTTGTTAGTTTTTTCAGTTAGCTTAGTGGTCATCTTACACGTGGCATTATTATCCTATTGGTGGCTAATGATAAGGTTAGCACACAAAACTTTTCAATCTT
rbcS-E9	5'	insertion	98.5insA	98.5	-	A	yes	0.0170774	-0.272754	-0.240247	-0.42447	-0.0439245	#N/A	#N/A	#N/A	ACACTAACATCGAATGTACTTATCTCATTAGTTTAAATTATTGTTTGATCATGTTTAATCCTTATACTGTTGTTAGTTTTTTCAGTTAGCTTAGTGGGACATCTTACACGTGGCATTATTATCCTATTGGTGGCTAATGATAAGGTTAGCACACAAAACTTTTCAATCTT
rbcS-E9	5'	insertion	98.5insC	98.5	-	C	no; duplicated once	-0.320973	-0.130311	-0.127162	0.0581557	-0.0352754	#N/A	#N/A	#N/A	ACACTAACATCGAATGTACTTATCTCATTAGTTTAAATTATTGTTTGATCATGTTTAATCCTTATACTGTTGTTAGTTTTTTCAGTTAGCTTAGTGGGCCATCTTACACGTGGCATTATTATCCTATTGGTGGCTAATGATAAGGTTAGCACACAAAACTTTTCAATCTT
rbcS-E9	5'	insertion	98.5insG	98.5	-	G	no; same as 95.5insG	-0.116845	-0.389204	-0.437524	-0.250052	-0.113918	#N/A	#N/A	#N/A	ACACTAACATCGAATGTACTTATCTCATTAGTTTAAATTATTGTTTGATCATGTTTAATCCTTATACTGTTGTTAGTTTTTTCAGTTAGCTTAGTGGGGCATCTTACACGTGGCATTATTATCCTATTGGTGGCTAATGATAAGGTTAGCACACAAAACTTTTCAATCTT
rbcS-E9	5'	insertion	98.5insT	98.5	-	T	yes	-0.14892	-0.365554	-0.252635	-0.197459	-0.347846	#N/A	#N/A	#N/A	ACACTAACATCGAATGTACTTATCTCATTAGTTTAAATTATTGTTTGATCATGTTTAATCCTTATACTGTTGTTAGTTTTTTCAGTTAGCTTAGTGGGTCATCTTACACGTGGCATTATTATCCTATTGGTGGCTAATGATAAGGTTAGCACACAAAACTTTTCAATCTT
rbcS-E9	5'	deletion	99delC	99	C	-	yes	-0.163983	-0.406222	-0.320177	-0.00191074	-0.230179	#N/A	#N/A	#N/A	ACACTAACATCGAATGTACTTATCTCATTAGTTTAAATTATTGTTTGATCATGTTTAATCCTTATACTGTTGTTAGTTTTTTCAGTTAGCTTAGTGGGATCTTACACGTGGCATTATTATCCTATTGGTGGCTAATGATAAGGTTAGCACACAAAACTTTTCAATCTT
rbcS-E9	5'	substitution	99C>A	99	C	A	yes	-0.0400069	-0.159171	-0.313401	-0.0779885	0.0624254	#N/A	#N/A	#N/A	ACACTAACATCGAATGTACTTATCTCATTAGTTTAAATTATTGTTTGATCATGTTTAATCCTTATACTGTTGTTAGTTTTTTCAGTTAGCTTAGTGGGAATCTTACACGTGGCATTATTATCCTATTGGTGGCTAATGATAAGGTTAGCACACAAAACTTTTCAATCTT
rbcS-E9	5'	substitution	99C>G	99	C	G	yes	-0.743834	-0.799992	-0.917001	-1.03382	-0.509674	#N/A	#N/A	#N/A	ACACTAACATCGAATGTACTTATCTCATTAGTTTAAATTATTGTTTGATCATGTTTAATCCTTATACTGTTGTTAGTTTTTTCAGTTAGCTTAGTGGGGATCTTACACGTGGCATTATTATCCTATTGGTGGCTAATGATAAGGTTAGCACACAAAACTTTTCAATCTT
rbcS-E9	5'	substitution	99C>T	99	C	T	yes	0.0770532	-0.0696594	-0.063868	-0.217402	0.209061	#N/A	#N/A	#N/A	ACACTAACATCGAATGTACTTATCTCATTAGTTTAAATTATTGTTTGATCATGTTTAATCCTTATACTGTTGTTAGTTTTTTCAGTTAGCTTAGTGGGTATCTTACACGTGGCATTATTATCCTATTGGTGGCTAATGATAAGGTTAGCACACAAAACTTTTCAATCTT
rbcS-E9	5'	insertion	99.5insA	99.5	-	A	no; duplicated once	0.306133	-0.0756724	-0.00598568	0.11601	0.0185502	#N/A	#N/A	#N/A	ACACTAACATCGAATGTACTTATCTCATTAGTTTAAATTATTGTTTGATCATGTTTAATCCTTATACTGTTGTTAGTTTTTTCAGTTAGCTTAGTGGGCAATCTTACACGTGGCATTATTATCCTATTGGTGGCTAATGATAAGGTTAGCACACAAAACTTTTCAATCTT
rbcS-E9	5'	insertion	99.5insC	99.5	-	C	no; same as 98.5insC	-0.320973	-0.130311	-0.127162	0.0581557	-0.0352754	#N/A	#N/A	#N/A	ACACTAACATCGAATGTACTTATCTCATTAGTTTAAATTATTGTTTGATCATGTTTAATCCTTATACTGTTGTTAGTTTTTTCAGTTAGCTTAGTGGGCCATCTTACACGTGGCATTATTATCCTATTGGTGGCTAATGATAAGGTTAGCACACAAAACTTTTCAATCTT
rbcS-E9	5'	insertion	99.5insG	99.5	-	G	yes	-0.224684	-0.302694	-0.536965	-0.306483	-0.0458041	#N/A	#N/A	#N/A	ACACTAACATCGAATGTACTTATCTCATTAGTTTAAATTATTGTTTGATCATGTTTAATCCTTATACTGTTGTTAGTTTTTTCAGTTAGCTTAGTGGGCGATCTTACACGTGGCATTATTATCCTATTGGTGGCTAATGATAAGGTTAGCACACAAAACTTTTCAATCTT
rbcS-E9	5'	insertion	99.5insT	99.5	-	T	yes	0.0252695	0.00959817	0.146853	-0.0829361	0.144422	#N/A	#N/A	#N/A	ACACTAACATCGAATGTACTTATCTCATTAGTTTAAATTATTGTTTGATCATGTTTAATCCTTATACTGTTGTTAGTTTTTTCAGTTAGCTTAGTGGGCTATCTTACACGTGGCATTATTATCCTATTGGTGGCTAATGATAAGGTTAGCACACAAAACTTTTCAATCTT
rbcS-E9	5'	deletion	100delA	100	A	-	yes	-0.28296	-0.407051	-0.628491	-0.461975	-0.285573	#N/A	#N/A	#N/A	ACACTAACATCGAATGTACTTATCTCATTAGTTTAAATTATTGTTTGATCATGTTTAATCCTTATACTGTTGTTAGTTTTTTCAGTTAGCTTAGTGGGCTCTTACACGTGGCATTATTATCCTATTGGTGGCTAATGATAAGGTTAGCACACAAAACTTTTCAATCTT
rbcS-E9	5'	substitution	100A>C	100	A	C	yes	-0.233013	-0.502319	-0.662398	-0.251181	-0.291451	#N/A	#N/A	#N/A	ACACTAACATCGAATGTACTTATCTCATTAGTTTAAATTATTGTTTGATCATGTTTAATCCTTATACTGTTGTTAGTTTTTTCAGTTAGCTTAGTGGGCCTCTTACACGTGGCATTATTATCCTATTGGTGGCTAATGATAAGGTTAGCACACAAAACTTTTCAATCTT
rbcS-E9	5'	substitution	100A>G	100	A	G	yes	-0.26051	-0.413151	-0.61225	-0.787983	-0.35565	#N/A	#N/A	#N/A	ACACTAACATCGAATGTACTTATCTCATTAGTTTAAATTATTGTTTGATCATGTTTAATCCTTATACTGTTGTTAGTTTTTTCAGTTAGCTTAGTGGGCGTCTTACACGTGGCATTATTATCCTATTGGTGGCTAATGATAAGGTTAGCACACAAAACTTTTCAATCTT
rbcS-E9	5'	substitution	100A>T	100	A	T	yes	-0.610554	-0.463117	-0.545204	-0.294665	-0.464878	#N/A	#N/A	#N/A	ACACTAACATCGAATGTACTTATCTCATTAGTTTAAATTATTGTTTGATCATGTTTAATCCTTATACTGTTGTTAGTTTTTTCAGTTAGCTTAGTGGGCTTCTTACACGTGGCATTATTATCCTATTGGTGGCTAATGATAAGGTTAGCACACAAAACTTTTCAATCTT
rbcS-E9	5'	insertion	100.5insA	100.5	-	A	no; same as 99.5insA	0.306133	-0.0756724	-0.00598568	0.11601	0.0185502	#N/A	#N/A	#N/A	ACACTAACATCGAATGTACTTATCTCATTAGTTTAAATTATTGTTTGATCATGTTTAATCCTTATACTGTTGTTAGTTTTTTCAGTTAGCTTAGTGGGCAATCTTACACGTGGCATTATTATCCTATTGGTGGCTAATGATAAGGTTAGCACACAAAACTTTTCAATCTT
rbcS-E9	5'	insertion	100.5insC	100.5	-	C	yes	-0.277076	-0.103107	-0.206295	-0.0291014	-0.0983289	#N/A	#N/A	#N/A	ACACTAACATCGAATGTACTTATCTCATTAGTTTAAATTATTGTTTGATCATGTTTAATCCTTATACTGTTGTTAGTTTTTTCAGTTAGCTTAGTGGGCACTCTTACACGTGGCATTATTATCCTATTGGTGGCTAATGATAAGGTTAGCACACAAAACTTTTCAATCTT
rbcS-E9	5'	insertion	100.5insG	100.5	-	G	yes	-0.137929	0.00791427	-0.374699	-0.0301156	0.309651	#N/A	#N/A	#N/A	ACACTAACATCGAATGTACTTATCTCATTAGTTTAAATTATTGTTTGATCATGTTTAATCCTTATACTGTTGTTAGTTTTTTCAGTTAGCTTAGTGGGCAGTCTTACACGTGGCATTATTATCCTATTGGTGGCTAATGATAAGGTTAGCACACAAAACTTTTCAATCTT
rbcS-E9	5'	insertion	100.5insT	100.5	-	T	no; duplicated once	-0.0291601	0.0429252	0.199512	0.257945	0.357267	#N/A	#N/A	#N/A	ACACTAACATCGAATGTACTTATCTCATTAGTTTAAATTATTGTTTGATCATGTTTAATCCTTATACTGTTGTTAGTTTTTTCAGTTAGCTTAGTGGGCATTCTTACACGTGGCATTATTATCCTATTGGTGGCTAATGATAAGGTTAGCACACAAAACTTTTCAATCTT
rbcS-E9	5'	deletion	101delT	101	T	-	yes	-0.369531	-0.150342	-0.418113	-0.341292	-0.110294	#N/A	#N/A	#N/A	ACACTAACATCGAATGTACTTATCTCATTAGTTTAAATTATTGTTTGATCATGTTTAATCCTTATACTGTTGTTAGTTTTTTCAGTTAGCTTAGTGGGCACTTACACGTGGCATTATTATCCTATTGGTGGCTAATGATAAGGTTAGCACACAAAACTTTTCAATCTT
rbcS-E9	5'	substitution	101T>A	101	T	A	yes	0.0797872	-0.245948	-0.713113	-0.15906	0.0619204	#N/A	#N/A	#N/A	ACACTAACATCGAATGTACTTATCTCATTAGTTTAAATTATTGTTTGATCATGTTTAATCCTTATACTGTTGTTAGTTTTTTCAGTTAGCTTAGTGGGCAACTTACACGTGGCATTATTATCCTATTGGTGGCTAATGATAAGGTTAGCACACAAAACTTTTCAATCTT
rbcS-E9	5'	substitution	101T>C	101	T	C	yes	-0.144996	-0.025123	0.00527441	0.0262365	-0.0231228	#N/A	#N/A	#N/A	ACACTAACATCGAATGTACTTATCTCATTAGTTTAAATTATTGTTTGATCATGTTTAATCCTTATACTGTTGTTAGTTTTTTCAGTTAGCTTAGTGGGCACCTTACACGTGGCATTATTATCCTATTGGTGGCTAATGATAAGGTTAGCACACAAAACTTTTCAATCTT
rbcS-E9	5'	substitution	101T>G	101	T	G	yes	-0.223349	-0.407157	-0.28877	0.117402	-0.158678	#N/A	#N/A	#N/A	ACACTAACATCGAATGTACTTATCTCATTAGTTTAAATTATTGTTTGATCATGTTTAATCCTTATACTGTTGTTAGTTTTTTCAGTTAGCTTAGTGGGCAGCTTACACGTGGCATTATTATCCTATTGGTGGCTAATGATAAGGTTAGCACACAAAACTTTTCAATCTT
rbcS-E9	5'	insertion	101.5insA	101.5	-	A	yes	-0.211365	-0.426227	-0.424052	0.123553	-0.0629019	#N/A	#N/A	#N/A	ACACTAACATCGAATGTACTTATCTCATTAGTTTAAATTATTGTTTGATCATGTTTAATCCTTATACTGTTGTTAGTTTTTTCAGTTAGCTTAGTGGGCATACTTACACGTGGCATTATTATCCTATTGGTGGCTAATGATAAGGTTAGCACACAAAACTTTTCAATCTT
rbcS-E9	5'	insertion	101.5insC	101.5	-	C	no; duplicated once	-0.0724908	-0.109226	-0.00157152	-0.372144	-0.0371513	#N/A	#N/A	#N/A	ACACTAACATCGAATGTACTTATCTCATTAGTTTAAATTATTGTTTGATCATGTTTAATCCTTATACTGTTGTTAGTTTTTTCAGTTAGCTTAGTGGGCATCCTTACACGTGGCATTATTATCCTATTGGTGGCTAATGATAAGGTTAGCACACAAAACTTTTCAATCTT
rbcS-E9	5'	insertion	101.5insG	101.5	-	G	yes	-0.230448	-0.281344	-0.242532	-0.13868	-0.217795	#N/A	#N/A	#N/A	ACACTAACATCGAATGTACTTATCTCATTAGTTTAAATTATTGTTTGATCATGTTTAATCCTTATACTGTTGTTAGTTTTTTCAGTTAGCTTAGTGGGCATGCTTACACGTGGCATTATTATCCTATTGGTGGCTAATGATAAGGTTAGCACACAAAACTTTTCAATCTT
rbcS-E9	5'	insertion	101.5insT	101.5	-	T	no; same as 100.5insT	-0.0291601	0.0429252	0.199512	0.257945	0.357267	#N/A	#N/A	#N/A	ACACTAACATCGAATGTACTTATCTCATTAGTTTAAATTATTGTTTGATCATGTTTAATCCTTATACTGTTGTTAGTTTTTTCAGTTAGCTTAGTGGGCATTCTTACACGTGGCATTATTATCCTATTGGTGGCTAATGATAAGGTTAGCACACAAAACTTTTCAATCTT
rbcS-E9	5'	deletion	102delC	102	C	-	yes	-0.105331	-0.415605	-0.711586	-0.159573	-0.404923	#N/A	#N/A	#N/A	ACACTAACATCGAATGTACTTATCTCATTAGTTTAAATTATTGTTTGATCATGTTTAATCCTTATACTGTTGTTAGTTTTTTCAGTTAGCTTAGTGGGCATTTACACGTGGCATTATTATCCTATTGGTGGCTAATGATAAGGTTAGCACACAAAACTTTTCAATCTT
rbcS-E9	5'	substitution	102C>A	102	C	A	yes	-0.446078	-0.214494	-0.510671	-0.147021	-0.471495	#N/A	#N/A	#N/A	ACACTAACATCGAATGTACTTATCTCATTAGTTTAAATTATTGTTTGATCATGTTTAATCCTTATACTGTTGTTAGTTTTTTCAGTTAGCTTAGTGGGCATATTACACGTGGCATTATTATCCTATTGGTGGCTAATGATAAGGTTAGCACACAAAACTTTTCAATCTT
rbcS-E9	5'	substitution	102C>G	102	C	G	yes	-0.26451	-0.280809	-0.480954	-0.318078	-0.138549	#N/A	#N/A	#N/A	ACACTAACATCGAATGTACTTATCTCATTAGTTTAAATTATTGTTTGATCATGTTTAATCCTTATACTGTTGTTAGTTTTTTCAGTTAGCTTAGTGGGCATGTTACACGTGGCATTATTATCCTATTGGTGGCTAATGATAAGGTTAGCACACAAAACTTTTCAATCTT
rbcS-E9	5'	substitution	102C>T	102	C	T	yes	-0.514007	-0.554615	-0.471692	-0.845089	-0.219059	#N/A	#N/A	#N/A	ACACTAACATCGAATGTACTTATCTCATTAGTTTAAATTATTGTTTGATCATGTTTAATCCTTATACTGTTGTTAGTTTTTTCAGTTAGCTTAGTGGGCATTTTACACGTGGCATTATTATCCTATTGGTGGCTAATGATAAGGTTAGCACACAAAACTTTTCAATCTT
rbcS-E9	5'	insertion	102.5insA	102.5	-	A	yes	-0.248786	0.191094	-0.566306	0.0606256	-0.613987	#N/A	#N/A	#N/A	ACACTAACATCGAATGTACTTATCTCATTAGTTTAAATTATTGTTTGATCATGTTTAATCCTTATACTGTTGTTAGTTTTTTCAGTTAGCTTAGTGGGCATCATTACACGTGGCATTATTATCCTATTGGTGGCTAATGATAAGGTTAGCACACAAAACTTTTCAATCTT
rbcS-E9	5'	insertion	102.5insC	102.5	-	C	no; same as 101.5insC	-0.0724908	-0.109226	-0.00157152	-0.372144	-0.0371513	#N/A	#N/A	#N/A	ACACTAACATCGAATGTACTTATCTCATTAGTTTAAATTATTGTTTGATCATGTTTAATCCTTATACTGTTGTTAGTTTTTTCAGTTAGCTTAGTGGGCATCCTTACACGTGGCATTATTATCCTATTGGTGGCTAATGATAAGGTTAGCACACAAAACTTTTCAATCTT
rbcS-E9	5'	insertion	102.5insG	102.5	-	G	yes	-0.0619207	-0.210816	0.13406	0.0382723	-0.1242	#N/A	#N/A	#N/A	ACACTAACATCGAATGTACTTATCTCATTAGTTTAAATTATTGTTTGATCATGTTTAATCCTTATACTGTTGTTAGTTTTTTCAGTTAGCTTAGTGGGCATCGTTACACGTGGCATTATTATCCTATTGGTGGCTAATGATAAGGTTAGCACACAAAACTTTTCAATCTT
rbcS-E9	5'	insertion	102.5insT	102.5	-	T	no; duplicated 2 times	-0.0412585	-0.0475315	-0.150153	-0.219023	0.0107539	#N/A	#N/A	#N/A	ACACTAACATCGAATGTACTTATCTCATTAGTTTAAATTATTGTTTGATCATGTTTAATCCTTATACTGTTGTTAGTTTTTTCAGTTAGCTTAGTGGGCATCTTTACACGTGGCATTATTATCCTATTGGTGGCTAATGATAAGGTTAGCACACAAAACTTTTCAATCTT
rbcS-E9	5'	deletion	103delT	103	T	-	no; duplicated once	-0.39981	-0.511022	-0.525077	-0.132791	-0.601462	#N/A	#N/A	#N/A	ACACTAACATCGAATGTACTTATCTCATTAGTTTAAATTATTGTTTGATCATGTTTAATCCTTATACTGTTGTTAGTTTTTTCAGTTAGCTTAGTGGGCATCTACACGTGGCATTATTATCCTATTGGTGGCTAATGATAAGGTTAGCACACAAAACTTTTCAATCTT
rbcS-E9	5'	substitution	103T>A	103	T	A	yes	-0.128977	-0.181362	-0.329617	-0.0692016	-0.173478	#N/A	#N/A	#N/A	ACACTAACATCGAATGTACTTATCTCATTAGTTTAAATTATTGTTTGATCATGTTTAATCCTTATACTGTTGTTAGTTTTTTCAGTTAGCTTAGTGGGCATCATACACGTGGCATTATTATCCTATTGGTGGCTAATGATAAGGTTAGCACACAAAACTTTTCAATCTT
rbcS-E9	5'	substitution	103T>C	103	T	C	yes	-0.301297	-0.320721	0.131883	-0.12315	0.114026	#N/A	#N/A	#N/A	ACACTAACATCGAATGTACTTATCTCATTAGTTTAAATTATTGTTTGATCATGTTTAATCCTTATACTGTTGTTAGTTTTTTCAGTTAGCTTAGTGGGCATCCTACACGTGGCATTATTATCCTATTGGTGGCTAATGATAAGGTTAGCACACAAAACTTTTCAATCTT
rbcS-E9	5'	substitution	103T>G	103	T	G	yes	-0.117653	-0.274429	-0.214748	-0.448492	-0.186406	#N/A	#N/A	#N/A	ACACTAACATCGAATGTACTTATCTCATTAGTTTAAATTATTGTTTGATCATGTTTAATCCTTATACTGTTGTTAGTTTTTTCAGTTAGCTTAGTGGGCATCGTACACGTGGCATTATTATCCTATTGGTGGCTAATGATAAGGTTAGCACACAAAACTTTTCAATCTT
rbcS-E9	5'	insertion	103.5insA	103.5	-	A	yes	-0.176926	-0.276147	-0.322745	-0.0987947	0.0493842	#N/A	#N/A	#N/A	ACACTAACATCGAATGTACTTATCTCATTAGTTTAAATTATTGTTTGATCATGTTTAATCCTTATACTGTTGTTAGTTTTTTCAGTTAGCTTAGTGGGCATCTATACACGTGGCATTATTATCCTATTGGTGGCTAATGATAAGGTTAGCACACAAAACTTTTCAATCTT
rbcS-E9	5'	insertion	103.5insC	103.5	-	C	yes	0.233263	0.0393862	0.436638	0.719482	0.411208	#N/A	#N/A	#N/A	ACACTAACATCGAATGTACTTATCTCATTAGTTTAAATTATTGTTTGATCATGTTTAATCCTTATACTGTTGTTAGTTTTTTCAGTTAGCTTAGTGGGCATCTCTACACGTGGCATTATTATCCTATTGGTGGCTAATGATAAGGTTAGCACACAAAACTTTTCAATCTT
rbcS-E9	5'	insertion	103.5insG	103.5	-	G	yes	0.248627	-0.0422612	0.0286357	0.204244	0.0338086	#N/A	#N/A	#N/A	ACACTAACATCGAATGTACTTATCTCATTAGTTTAAATTATTGTTTGATCATGTTTAATCCTTATACTGTTGTTAGTTTTTTCAGTTAGCTTAGTGGGCATCTGTACACGTGGCATTATTATCCTATTGGTGGCTAATGATAAGGTTAGCACACAAAACTTTTCAATCTT
rbcS-E9	5'	insertion	103.5insT	103.5	-	T	no; same as 102.5insT	-0.0412585	-0.0475315	-0.150153	-0.219023	0.0107539	#N/A	#N/A	#N/A	ACACTAACATCGAATGTACTTATCTCATTAGTTTAAATTATTGTTTGATCATGTTTAATCCTTATACTGTTGTTAGTTTTTTCAGTTAGCTTAGTGGGCATCTTTACACGTGGCATTATTATCCTATTGGTGGCTAATGATAAGGTTAGCACACAAAACTTTTCAATCTT
rbcS-E9	5'	deletion	104delT	104	T	-	no; same as 103delT	-0.39981	-0.511022	-0.525077	-0.132791	-0.601462	#N/A	#N/A	#N/A	ACACTAACATCGAATGTACTTATCTCATTAGTTTAAATTATTGTTTGATCATGTTTAATCCTTATACTGTTGTTAGTTTTTTCAGTTAGCTTAGTGGGCATCTACACGTGGCATTATTATCCTATTGGTGGCTAATGATAAGGTTAGCACACAAAACTTTTCAATCTT
rbcS-E9	5'	substitution	104T>A	104	T	A	yes	-0.225498	-0.179698	-0.164823	-0.0878978	-0.11496	#N/A	#N/A	#N/A	ACACTAACATCGAATGTACTTATCTCATTAGTTTAAATTATTGTTTGATCATGTTTAATCCTTATACTGTTGTTAGTTTTTTCAGTTAGCTTAGTGGGCATCTAACACGTGGCATTATTATCCTATTGGTGGCTAATGATAAGGTTAGCACACAAAACTTTTCAATCTT
rbcS-E9	5'	substitution	104T>C	104	T	C	yes	0.0167642	-0.128791	-0.251843	0.322187	0.0633508	#N/A	#N/A	#N/A	ACACTAACATCGAATGTACTTATCTCATTAGTTTAAATTATTGTTTGATCATGTTTAATCCTTATACTGTTGTTAGTTTTTTCAGTTAGCTTAGTGGGCATCTCACACGTGGCATTATTATCCTATTGGTGGCTAATGATAAGGTTAGCACACAAAACTTTTCAATCTT
rbcS-E9	5'	substitution	104T>G	104	T	G	yes	0.0227576	-0.0243045	-0.102819	-0.0943062	-0.108679	#N/A	#N/A	#N/A	ACACTAACATCGAATGTACTTATCTCATTAGTTTAAATTATTGTTTGATCATGTTTAATCCTTATACTGTTGTTAGTTTTTTCAGTTAGCTTAGTGGGCATCTGACACGTGGCATTATTATCCTATTGGTGGCTAATGATAAGGTTAGCACACAAAACTTTTCAATCTT
rbcS-E9	5'	insertion	104.5insA	104.5	-	A	no; duplicated once	-0.39249	-0.343596	-0.38417	-0.621447	-0.213188	#N/A	#N/A	#N/A	ACACTAACATCGAATGTACTTATCTCATTAGTTTAAATTATTGTTTGATCATGTTTAATCCTTATACTGTTGTTAGTTTTTTCAGTTAGCTTAGTGGGCATCTTAACACGTGGCATTATTATCCTATTGGTGGCTAATGATAAGGTTAGCACACAAAACTTTTCAATCTT
rbcS-E9	5'	insertion	104.5insC	104.5	-	C	yes	-0.143258	-0.374458	-0.154038	-0.344822	-0.111377	#N/A	#N/A	#N/A	ACACTAACATCGAATGTACTTATCTCATTAGTTTAAATTATTGTTTGATCATGTTTAATCCTTATACTGTTGTTAGTTTTTTCAGTTAGCTTAGTGGGCATCTTCACACGTGGCATTATTATCCTATTGGTGGCTAATGATAAGGTTAGCACACAAAACTTTTCAATCTT
rbcS-E9	5'	insertion	104.5insG	104.5	-	G	yes	-0.159121	-0.0832652	-0.332478	-0.188907	-0.195012	#N/A	#N/A	#N/A	ACACTAACATCGAATGTACTTATCTCATTAGTTTAAATTATTGTTTGATCATGTTTAATCCTTATACTGTTGTTAGTTTTTTCAGTTAGCTTAGTGGGCATCTTGACACGTGGCATTATTATCCTATTGGTGGCTAATGATAAGGTTAGCACACAAAACTTTTCAATCTT
rbcS-E9	5'	insertion	104.5insT	104.5	-	T	no; same as 102.5insT	-0.0412585	-0.0475315	-0.150153	-0.219023	0.0107539	#N/A	#N/A	#N/A	ACACTAACATCGAATGTACTTATCTCATTAGTTTAAATTATTGTTTGATCATGTTTAATCCTTATACTGTTGTTAGTTTTTTCAGTTAGCTTAGTGGGCATCTTTACACGTGGCATTATTATCCTATTGGTGGCTAATGATAAGGTTAGCACACAAAACTTTTCAATCTT
rbcS-E9	5'	deletion	105delA	105	A	-	yes	-0.948627	-0.750252	-0.653965	-0.686051	-0.824954	#N/A	#N/A	#N/A	ACACTAACATCGAATGTACTTATCTCATTAGTTTAAATTATTGTTTGATCATGTTTAATCCTTATACTGTTGTTAGTTTTTTCAGTTAGCTTAGTGGGCATCTTCACGTGGCATTATTATCCTATTGGTGGCTAATGATAAGGTTAGCACACAAAACTTTTCAATCTT
rbcS-E9	5'	substitution	105A>C	105	A	C	yes	0.124562	-0.0719623	-0.24122	-0.0782018	0.149408	#N/A	#N/A	#N/A	ACACTAACATCGAATGTACTTATCTCATTAGTTTAAATTATTGTTTGATCATGTTTAATCCTTATACTGTTGTTAGTTTTTTCAGTTAGCTTAGTGGGCATCTTCCACGTGGCATTATTATCCTATTGGTGGCTAATGATAAGGTTAGCACACAAAACTTTTCAATCTT
rbcS-E9	5'	substitution	105A>G	105	A	G	yes	-0.217731	-0.409089	-0.338432	-0.30866	-0.3617	#N/A	#N/A	#N/A	ACACTAACATCGAATGTACTTATCTCATTAGTTTAAATTATTGTTTGATCATGTTTAATCCTTATACTGTTGTTAGTTTTTTCAGTTAGCTTAGTGGGCATCTTGCACGTGGCATTATTATCCTATTGGTGGCTAATGATAAGGTTAGCACACAAAACTTTTCAATCTT
rbcS-E9	5'	substitution	105A>T	105	A	T	yes	-0.697094	-0.288136	-0.472893	-0.627986	-0.498472	#N/A	#N/A	#N/A	ACACTAACATCGAATGTACTTATCTCATTAGTTTAAATTATTGTTTGATCATGTTTAATCCTTATACTGTTGTTAGTTTTTTCAGTTAGCTTAGTGGGCATCTTTCACGTGGCATTATTATCCTATTGGTGGCTAATGATAAGGTTAGCACACAAAACTTTTCAATCTT
rbcS-E9	5'	insertion	105.5insA	105.5	-	A	no; same as 104.5insA	-0.39249	-0.343596	-0.38417	-0.621447	-0.213188	#N/A	#N/A	#N/A	ACACTAACATCGAATGTACTTATCTCATTAGTTTAAATTATTGTTTGATCATGTTTAATCCTTATACTGTTGTTAGTTTTTTCAGTTAGCTTAGTGGGCATCTTAACACGTGGCATTATTATCCTATTGGTGGCTAATGATAAGGTTAGCACACAAAACTTTTCAATCTT
rbcS-E9	5'	insertion	105.5insC	105.5	-	C	no; duplicated once	-0.0543969	-0.0916319	-0.138486	0.0555382	0.0257165	#N/A	#N/A	#N/A	ACACTAACATCGAATGTACTTATCTCATTAGTTTAAATTATTGTTTGATCATGTTTAATCCTTATACTGTTGTTAGTTTTTTCAGTTAGCTTAGTGGGCATCTTACCACGTGGCATTATTATCCTATTGGTGGCTAATGATAAGGTTAGCACACAAAACTTTTCAATCTT
rbcS-E9	5'	insertion	105.5insG	105.5	-	G	yes	-0.123481	-0.30003	-0.147216	0.715475	0.290516	#N/A	#N/A	#N/A	ACACTAACATCGAATGTACTTATCTCATTAGTTTAAATTATTGTTTGATCATGTTTAATCCTTATACTGTTGTTAGTTTTTTCAGTTAGCTTAGTGGGCATCTTAGCACGTGGCATTATTATCCTATTGGTGGCTAATGATAAGGTTAGCACACAAAACTTTTCAATCTT
rbcS-E9	5'	insertion	105.5insT	105.5	-	T	yes	-0.710772	-0.746786	-0.631126	-0.483146	-0.487823	#N/A	#N/A	#N/A	ACACTAACATCGAATGTACTTATCTCATTAGTTTAAATTATTGTTTGATCATGTTTAATCCTTATACTGTTGTTAGTTTTTTCAGTTAGCTTAGTGGGCATCTTATCACGTGGCATTATTATCCTATTGGTGGCTAATGATAAGGTTAGCACACAAAACTTTTCAATCTT
rbcS-E9	5'	deletion	106delC	106	C	-	yes	-0.659554	-0.408075	-0.619029	-0.914978	-0.621894	#N/A	#N/A	#N/A	ACACTAACATCGAATGTACTTATCTCATTAGTTTAAATTATTGTTTGATCATGTTTAATCCTTATACTGTTGTTAGTTTTTTCAGTTAGCTTAGTGGGCATCTTAACGTGGCATTATTATCCTATTGGTGGCTAATGATAAGGTTAGCACACAAAACTTTTCAATCTT
rbcS-E9	5'	substitution	106C>A	106	C	A	yes	-1.376	-0.925054	-0.764562	-0.476107	-0.572323	#N/A	#N/A	#N/A	ACACTAACATCGAATGTACTTATCTCATTAGTTTAAATTATTGTTTGATCATGTTTAATCCTTATACTGTTGTTAGTTTTTTCAGTTAGCTTAGTGGGCATCTTAAACGTGGCATTATTATCCTATTGGTGGCTAATGATAAGGTTAGCACACAAAACTTTTCAATCTT
rbcS-E9	5'	substitution	106C>G	106	C	G	yes	-0.457224	-0.356736	-0.368608	-0.173071	0.0969052	#N/A	#N/A	#N/A	ACACTAACATCGAATGTACTTATCTCATTAGTTTAAATTATTGTTTGATCATGTTTAATCCTTATACTGTTGTTAGTTTTTTCAGTTAGCTTAGTGGGCATCTTAGACGTGGCATTATTATCCTATTGGTGGCTAATGATAAGGTTAGCACACAAAACTTTTCAATCTT
rbcS-E9	5'	substitution	106C>T	106	C	T	yes	-0.608077	-0.442374	-0.781649	-0.321845	-0.170772	#N/A	#N/A	#N/A	ACACTAACATCGAATGTACTTATCTCATTAGTTTAAATTATTGTTTGATCATGTTTAATCCTTATACTGTTGTTAGTTTTTTCAGTTAGCTTAGTGGGCATCTTATACGTGGCATTATTATCCTATTGGTGGCTAATGATAAGGTTAGCACACAAAACTTTTCAATCTT
rbcS-E9	5'	insertion	106.5insA	106.5	-	A	no; duplicated once	-0.395308	-0.465884	-0.372807	-0.493237	-0.0891115	#N/A	#N/A	#N/A	ACACTAACATCGAATGTACTTATCTCATTAGTTTAAATTATTGTTTGATCATGTTTAATCCTTATACTGTTGTTAGTTTTTTCAGTTAGCTTAGTGGGCATCTTACAACGTGGCATTATTATCCTATTGGTGGCTAATGATAAGGTTAGCACACAAAACTTTTCAATCTT
rbcS-E9	5'	insertion	106.5insC	106.5	-	C	no; same as 105.5insC	-0.0543969	-0.0916319	-0.138486	0.0555382	0.0257165	#N/A	#N/A	#N/A	ACACTAACATCGAATGTACTTATCTCATTAGTTTAAATTATTGTTTGATCATGTTTAATCCTTATACTGTTGTTAGTTTTTTCAGTTAGCTTAGTGGGCATCTTACCACGTGGCATTATTATCCTATTGGTGGCTAATGATAAGGTTAGCACACAAAACTTTTCAATCTT
rbcS-E9	5'	insertion	106.5insG	106.5	-	G	yes	-0.512032	-0.508059	-0.785995	-0.540062	-0.0276199	#N/A	#N/A	#N/A	ACACTAACATCGAATGTACTTATCTCATTAGTTTAAATTATTGTTTGATCATGTTTAATCCTTATACTGTTGTTAGTTTTTTCAGTTAGCTTAGTGGGCATCTTACGACGTGGCATTATTATCCTATTGGTGGCTAATGATAAGGTTAGCACACAAAACTTTTCAATCTT
rbcS-E9	5'	insertion	106.5insT	106.5	-	T	yes	-0.467273	-0.511155	-0.362323	-0.354383	-0.636557	#N/A	#N/A	#N/A	ACACTAACATCGAATGTACTTATCTCATTAGTTTAAATTATTGTTTGATCATGTTTAATCCTTATACTGTTGTTAGTTTTTTCAGTTAGCTTAGTGGGCATCTTACTACGTGGCATTATTATCCTATTGGTGGCTAATGATAAGGTTAGCACACAAAACTTTTCAATCTT
rbcS-E9	5'	deletion	107delA	107	A	-	yes	-1.12503	-1.11279	-0.884106	-0.891478	-0.412712	#N/A	#N/A	#N/A	ACACTAACATCGAATGTACTTATCTCATTAGTTTAAATTATTGTTTGATCATGTTTAATCCTTATACTGTTGTTAGTTTTTTCAGTTAGCTTAGTGGGCATCTTACCGTGGCATTATTATCCTATTGGTGGCTAATGATAAGGTTAGCACACAAAACTTTTCAATCTT
rbcS-E9	5'	substitution	107A>C	107	A	C	yes	-0.0201432	-0.446441	0.308867	0.365907	-0.374133	#N/A	#N/A	#N/A	ACACTAACATCGAATGTACTTATCTCATTAGTTTAAATTATTGTTTGATCATGTTTAATCCTTATACTGTTGTTAGTTTTTTCAGTTAGCTTAGTGGGCATCTTACCCGTGGCATTATTATCCTATTGGTGGCTAATGATAAGGTTAGCACACAAAACTTTTCAATCTT
rbcS-E9	5'	substitution	107A>G	107	A	G	yes	-1.19652	-0.679432	-0.649361	-0.510937	-0.58731	#N/A	#N/A	#N/A	ACACTAACATCGAATGTACTTATCTCATTAGTTTAAATTATTGTTTGATCATGTTTAATCCTTATACTGTTGTTAGTTTTTTCAGTTAGCTTAGTGGGCATCTTACGCGTGGCATTATTATCCTATTGGTGGCTAATGATAAGGTTAGCACACAAAACTTTTCAATCTT
rbcS-E9	5'	substitution	107A>T	107	A	T	yes	-1.19799	-0.791497	-0.721754	0.11226	-0.480322	#N/A	#N/A	#N/A	ACACTAACATCGAATGTACTTATCTCATTAGTTTAAATTATTGTTTGATCATGTTTAATCCTTATACTGTTGTTAGTTTTTTCAGTTAGCTTAGTGGGCATCTTACTCGTGGCATTATTATCCTATTGGTGGCTAATGATAAGGTTAGCACACAAAACTTTTCAATCTT
rbcS-E9	5'	insertion	107.5insA	107.5	-	A	no; same as 106.5insA	-0.395308	-0.465884	-0.372807	-0.493237	-0.0891115	#N/A	#N/A	#N/A	ACACTAACATCGAATGTACTTATCTCATTAGTTTAAATTATTGTTTGATCATGTTTAATCCTTATACTGTTGTTAGTTTTTTCAGTTAGCTTAGTGGGCATCTTACAACGTGGCATTATTATCCTATTGGTGGCTAATGATAAGGTTAGCACACAAAACTTTTCAATCTT
rbcS-E9	5'	insertion	107.5insC	107.5	-	C	no; duplicated once	-0.281266	-0.409798	-0.421567	0.0998274	-0.180302	#N/A	#N/A	#N/A	ACACTAACATCGAATGTACTTATCTCATTAGTTTAAATTATTGTTTGATCATGTTTAATCCTTATACTGTTGTTAGTTTTTTCAGTTAGCTTAGTGGGCATCTTACACCGTGGCATTATTATCCTATTGGTGGCTAATGATAAGGTTAGCACACAAAACTTTTCAATCTT
rbcS-E9	5'	insertion	107.5insG	107.5	-	G	yes	-0.494324	-0.379495	-0.266782	-0.414337	-0.146018	#N/A	#N/A	#N/A	ACACTAACATCGAATGTACTTATCTCATTAGTTTAAATTATTGTTTGATCATGTTTAATCCTTATACTGTTGTTAGTTTTTTCAGTTAGCTTAGTGGGCATCTTACAGCGTGGCATTATTATCCTATTGGTGGCTAATGATAAGGTTAGCACACAAAACTTTTCAATCTT
rbcS-E9	5'	insertion	107.5insT	107.5	-	T	yes	-0.685343	-0.547397	-0.593453	0.216579	-0.395448	#N/A	#N/A	#N/A	ACACTAACATCGAATGTACTTATCTCATTAGTTTAAATTATTGTTTGATCATGTTTAATCCTTATACTGTTGTTAGTTTTTTCAGTTAGCTTAGTGGGCATCTTACATCGTGGCATTATTATCCTATTGGTGGCTAATGATAAGGTTAGCACACAAAACTTTTCAATCTT
rbcS-E9	5'	deletion	108delC	108	C	-	yes	-1.35455	-1.28482	-1.14854	-0.656479	-0.649218	#N/A	#N/A	#N/A	ACACTAACATCGAATGTACTTATCTCATTAGTTTAAATTATTGTTTGATCATGTTTAATCCTTATACTGTTGTTAGTTTTTTCAGTTAGCTTAGTGGGCATCTTACAGTGGCATTATTATCCTATTGGTGGCTAATGATAAGGTTAGCACACAAAACTTTTCAATCTT
rbcS-E9	5'	substitution	108C>A	108	C	A	yes	-0.864206	-0.909787	-0.752832	-0.0166925	-0.424657	#N/A	#N/A	#N/A	ACACTAACATCGAATGTACTTATCTCATTAGTTTAAATTATTGTTTGATCATGTTTAATCCTTATACTGTTGTTAGTTTTTTCAGTTAGCTTAGTGGGCATCTTACAAGTGGCATTATTATCCTATTGGTGGCTAATGATAAGGTTAGCACACAAAACTTTTCAATCTT
rbcS-E9	5'	substitution	108C>G	108	C	G	yes	-0.536186	-0.653479	-0.523086	-0.223453	-0.552544	#N/A	#N/A	#N/A	ACACTAACATCGAATGTACTTATCTCATTAGTTTAAATTATTGTTTGATCATGTTTAATCCTTATACTGTTGTTAGTTTTTTCAGTTAGCTTAGTGGGCATCTTACAGGTGGCATTATTATCCTATTGGTGGCTAATGATAAGGTTAGCACACAAAACTTTTCAATCTT
rbcS-E9	5'	substitution	108C>T	108	C	T	yes	-0.231716	-0.474339	-0.624258	0.0904023	-0.265486	#N/A	#N/A	#N/A	ACACTAACATCGAATGTACTTATCTCATTAGTTTAAATTATTGTTTGATCATGTTTAATCCTTATACTGTTGTTAGTTTTTTCAGTTAGCTTAGTGGGCATCTTACATGTGGCATTATTATCCTATTGGTGGCTAATGATAAGGTTAGCACACAAAACTTTTCAATCTT
rbcS-E9	5'	insertion	108.5insA	108.5	-	A	yes	0.32001	-0.66778	-0.138967	0.147455	-0.0652047	#N/A	#N/A	#N/A	ACACTAACATCGAATGTACTTATCTCATTAGTTTAAATTATTGTTTGATCATGTTTAATCCTTATACTGTTGTTAGTTTTTTCAGTTAGCTTAGTGGGCATCTTACACAGTGGCATTATTATCCTATTGGTGGCTAATGATAAGGTTAGCACACAAAACTTTTCAATCTT
rbcS-E9	5'	insertion	108.5insC	108.5	-	C	no; same as 107.5insC	-0.281266	-0.409798	-0.421567	0.0998274	-0.180302	#N/A	#N/A	#N/A	ACACTAACATCGAATGTACTTATCTCATTAGTTTAAATTATTGTTTGATCATGTTTAATCCTTATACTGTTGTTAGTTTTTTCAGTTAGCTTAGTGGGCATCTTACACCGTGGCATTATTATCCTATTGGTGGCTAATGATAAGGTTAGCACACAAAACTTTTCAATCTT
rbcS-E9	5'	insertion	108.5insG	108.5	-	G	no; duplicated once	-0.911952	-0.368625	-1.27821	0.239813	-0.896576	#N/A	#N/A	#N/A	ACACTAACATCGAATGTACTTATCTCATTAGTTTAAATTATTGTTTGATCATGTTTAATCCTTATACTGTTGTTAGTTTTTTCAGTTAGCTTAGTGGGCATCTTACACGGTGGCATTATTATCCTATTGGTGGCTAATGATAAGGTTAGCACACAAAACTTTTCAATCTT
rbcS-E9	5'	insertion	108.5insT	108.5	-	T	yes	-1.00776	-0.507625	-0.64493	-0.36315	-0.455008	#N/A	#N/A	#N/A	ACACTAACATCGAATGTACTTATCTCATTAGTTTAAATTATTGTTTGATCATGTTTAATCCTTATACTGTTGTTAGTTTTTTCAGTTAGCTTAGTGGGCATCTTACACTGTGGCATTATTATCCTATTGGTGGCTAATGATAAGGTTAGCACACAAAACTTTTCAATCTT
rbcS-E9	5'	deletion	109delG	109	G	-	yes	#N/A	-0.523891	-0.783458	-0.647665	-1.6895	#N/A	#N/A	#N/A	ACACTAACATCGAATGTACTTATCTCATTAGTTTAAATTATTGTTTGATCATGTTTAATCCTTATACTGTTGTTAGTTTTTTCAGTTAGCTTAGTGGGCATCTTACACTGGCATTATTATCCTATTGGTGGCTAATGATAAGGTTAGCACACAAAACTTTTCAATCTT
rbcS-E9	5'	substitution	109G>A	109	G	A	yes	-0.500806	-0.588822	-0.165943	-0.23639	-0.452435	#N/A	#N/A	#N/A	ACACTAACATCGAATGTACTTATCTCATTAGTTTAAATTATTGTTTGATCATGTTTAATCCTTATACTGTTGTTAGTTTTTTCAGTTAGCTTAGTGGGCATCTTACACATGGCATTATTATCCTATTGGTGGCTAATGATAAGGTTAGCACACAAAACTTTTCAATCTT
rbcS-E9	5'	substitution	109G>C	109	G	C	yes	-0.458218	-0.739562	-0.391187	-0.462963	-0.698935	#N/A	#N/A	#N/A	ACACTAACATCGAATGTACTTATCTCATTAGTTTAAATTATTGTTTGATCATGTTTAATCCTTATACTGTTGTTAGTTTTTTCAGTTAGCTTAGTGGGCATCTTACACCTGGCATTATTATCCTATTGGTGGCTAATGATAAGGTTAGCACACAAAACTTTTCAATCTT
rbcS-E9	5'	substitution	109G>T	109	G	T	yes	-1.33967	-0.897872	-1.05082	#N/A	-1.43116	#N/A	#N/A	#N/A	ACACTAACATCGAATGTACTTATCTCATTAGTTTAAATTATTGTTTGATCATGTTTAATCCTTATACTGTTGTTAGTTTTTTCAGTTAGCTTAGTGGGCATCTTACACTTGGCATTATTATCCTATTGGTGGCTAATGATAAGGTTAGCACACAAAACTTTTCAATCTT
rbcS-E9	5'	insertion	109.5insA	109.5	-	A	yes	-0.821768	-0.731007	-0.864957	0.513396	-0.276915	#N/A	#N/A	#N/A	ACACTAACATCGAATGTACTTATCTCATTAGTTTAAATTATTGTTTGATCATGTTTAATCCTTATACTGTTGTTAGTTTTTTCAGTTAGCTTAGTGGGCATCTTACACGATGGCATTATTATCCTATTGGTGGCTAATGATAAGGTTAGCACACAAAACTTTTCAATCTT
rbcS-E9	5'	insertion	109.5insC	109.5	-	C	yes	-0.180078	-0.544166	-0.410071	#N/A	-0.637566	#N/A	#N/A	#N/A	ACACTAACATCGAATGTACTTATCTCATTAGTTTAAATTATTGTTTGATCATGTTTAATCCTTATACTGTTGTTAGTTTTTTCAGTTAGCTTAGTGGGCATCTTACACGCTGGCATTATTATCCTATTGGTGGCTAATGATAAGGTTAGCACACAAAACTTTTCAATCTT
rbcS-E9	5'	insertion	109.5insG	109.5	-	G	no; same as 108.5insG	-0.911952	-0.368625	-1.27821	0.239813	-0.896576	#N/A	#N/A	#N/A	ACACTAACATCGAATGTACTTATCTCATTAGTTTAAATTATTGTTTGATCATGTTTAATCCTTATACTGTTGTTAGTTTTTTCAGTTAGCTTAGTGGGCATCTTACACGGTGGCATTATTATCCTATTGGTGGCTAATGATAAGGTTAGCACACAAAACTTTTCAATCTT
rbcS-E9	5'	insertion	109.5insT	109.5	-	T	no; duplicated once	-0.482202	-0.553852	-0.357261	-0.369395	-0.415965	#N/A	#N/A	#N/A	ACACTAACATCGAATGTACTTATCTCATTAGTTTAAATTATTGTTTGATCATGTTTAATCCTTATACTGTTGTTAGTTTTTTCAGTTAGCTTAGTGGGCATCTTACACGTTGGCATTATTATCCTATTGGTGGCTAATGATAAGGTTAGCACACAAAACTTTTCAATCTT
rbcS-E9	5'	deletion	110delT	110	T	-	yes	-0.294297	-0.676598	-0.707466	0.0200808	-0.132922	#N/A	#N/A	#N/A	ACACTAACATCGAATGTACTTATCTCATTAGTTTAAATTATTGTTTGATCATGTTTAATCCTTATACTGTTGTTAGTTTTTTCAGTTAGCTTAGTGGGCATCTTACACGGGCATTATTATCCTATTGGTGGCTAATGATAAGGTTAGCACACAAAACTTTTCAATCTT
rbcS-E9	5'	substitution	110T>A	110	T	A	yes	-0.451121	-0.939155	-0.701719	-0.251026	-0.606745	#N/A	#N/A	#N/A	ACACTAACATCGAATGTACTTATCTCATTAGTTTAAATTATTGTTTGATCATGTTTAATCCTTATACTGTTGTTAGTTTTTTCAGTTAGCTTAGTGGGCATCTTACACGAGGCATTATTATCCTATTGGTGGCTAATGATAAGGTTAGCACACAAAACTTTTCAATCTT
rbcS-E9	5'	substitution	110T>C	110	T	C	yes	-0.127528	-0.64512	-0.074632	1.19876	-0.0713019	#N/A	#N/A	#N/A	ACACTAACATCGAATGTACTTATCTCATTAGTTTAAATTATTGTTTGATCATGTTTAATCCTTATACTGTTGTTAGTTTTTTCAGTTAGCTTAGTGGGCATCTTACACGCGGCATTATTATCCTATTGGTGGCTAATGATAAGGTTAGCACACAAAACTTTTCAATCTT
rbcS-E9	5'	substitution	110T>G	110	T	G	yes	-0.256702	-0.432327	-0.409818	0.829792	0.429141	#N/A	#N/A	#N/A	ACACTAACATCGAATGTACTTATCTCATTAGTTTAAATTATTGTTTGATCATGTTTAATCCTTATACTGTTGTTAGTTTTTTCAGTTAGCTTAGTGGGCATCTTACACGGGGCATTATTATCCTATTGGTGGCTAATGATAAGGTTAGCACACAAAACTTTTCAATCTT
rbcS-E9	5'	insertion	110.5insA	110.5	-	A	yes	-0.288341	-0.349981	-0.342394	-0.507956	-0.243752	#N/A	#N/A	#N/A	ACACTAACATCGAATGTACTTATCTCATTAGTTTAAATTATTGTTTGATCATGTTTAATCCTTATACTGTTGTTAGTTTTTTCAGTTAGCTTAGTGGGCATCTTACACGTAGGCATTATTATCCTATTGGTGGCTAATGATAAGGTTAGCACACAAAACTTTTCAATCTT
rbcS-E9	5'	insertion	110.5insC	110.5	-	C	yes	0.0304279	-0.166168	-0.0399233	1.03153	-0.44223	#N/A	#N/A	#N/A	ACACTAACATCGAATGTACTTATCTCATTAGTTTAAATTATTGTTTGATCATGTTTAATCCTTATACTGTTGTTAGTTTTTTCAGTTAGCTTAGTGGGCATCTTACACGTCGGCATTATTATCCTATTGGTGGCTAATGATAAGGTTAGCACACAAAACTTTTCAATCTT
rbcS-E9	5'	insertion	110.5insG	110.5	-	G	no; duplicated 2 times	-0.365825	-0.547365	-0.462456	-0.301041	-0.182768	#N/A	#N/A	#N/A	ACACTAACATCGAATGTACTTATCTCATTAGTTTAAATTATTGTTTGATCATGTTTAATCCTTATACTGTTGTTAGTTTTTTCAGTTAGCTTAGTGGGCATCTTACACGTGGGCATTATTATCCTATTGGTGGCTAATGATAAGGTTAGCACACAAAACTTTTCAATCTT
rbcS-E9	5'	insertion	110.5insT	110.5	-	T	no; same as 109.5insT	-0.482202	-0.553852	-0.357261	-0.369395	-0.415965	#N/A	#N/A	#N/A	ACACTAACATCGAATGTACTTATCTCATTAGTTTAAATTATTGTTTGATCATGTTTAATCCTTATACTGTTGTTAGTTTTTTCAGTTAGCTTAGTGGGCATCTTACACGTTGGCATTATTATCCTATTGGTGGCTAATGATAAGGTTAGCACACAAAACTTTTCAATCTT
rbcS-E9	5'	deletion	111delG	111	G	-	no; duplicated once	-1.14032	-1.34015	-1.02698	#N/A	-1.39	#N/A	#N/A	#N/A	ACACTAACATCGAATGTACTTATCTCATTAGTTTAAATTATTGTTTGATCATGTTTAATCCTTATACTGTTGTTAGTTTTTTCAGTTAGCTTAGTGGGCATCTTACACGTGCATTATTATCCTATTGGTGGCTAATGATAAGGTTAGCACACAAAACTTTTCAATCTT
rbcS-E9	5'	substitution	111G>A	111	G	A	yes	-0.124011	-0.438801	-0.301964	-0.313732	0.029007	#N/A	#N/A	#N/A	ACACTAACATCGAATGTACTTATCTCATTAGTTTAAATTATTGTTTGATCATGTTTAATCCTTATACTGTTGTTAGTTTTTTCAGTTAGCTTAGTGGGCATCTTACACGTAGCATTATTATCCTATTGGTGGCTAATGATAAGGTTAGCACACAAAACTTTTCAATCTT
rbcS-E9	5'	substitution	111G>C	111	G	C	yes	-0.759082	-0.486738	-0.661637	-0.331564	-0.498059	#N/A	#N/A	#N/A	ACACTAACATCGAATGTACTTATCTCATTAGTTTAAATTATTGTTTGATCATGTTTAATCCTTATACTGTTGTTAGTTTTTTCAGTTAGCTTAGTGGGCATCTTACACGTCGCATTATTATCCTATTGGTGGCTAATGATAAGGTTAGCACACAAAACTTTTCAATCTT
rbcS-E9	5'	substitution	111G>T	111	G	T	yes	-0.397692	-0.713299	-0.334943	-0.346318	-0.473961	#N/A	#N/A	#N/A	ACACTAACATCGAATGTACTTATCTCATTAGTTTAAATTATTGTTTGATCATGTTTAATCCTTATACTGTTGTTAGTTTTTTCAGTTAGCTTAGTGGGCATCTTACACGTTGCATTATTATCCTATTGGTGGCTAATGATAAGGTTAGCACACAAAACTTTTCAATCTT
rbcS-E9	5'	insertion	111.5insA	111.5	-	A	yes	0.0213708	-0.737989	-0.0978298	-0.170268	0.106366	#N/A	#N/A	#N/A	ACACTAACATCGAATGTACTTATCTCATTAGTTTAAATTATTGTTTGATCATGTTTAATCCTTATACTGTTGTTAGTTTTTTCAGTTAGCTTAGTGGGCATCTTACACGTGAGCATTATTATCCTATTGGTGGCTAATGATAAGGTTAGCACACAAAACTTTTCAATCTT
rbcS-E9	5'	insertion	111.5insC	111.5	-	C	yes	-1.08186	-1.23655	-1.1823	#N/A	-0.936548	#N/A	#N/A	#N/A	ACACTAACATCGAATGTACTTATCTCATTAGTTTAAATTATTGTTTGATCATGTTTAATCCTTATACTGTTGTTAGTTTTTTCAGTTAGCTTAGTGGGCATCTTACACGTGCGCATTATTATCCTATTGGTGGCTAATGATAAGGTTAGCACACAAAACTTTTCAATCTT
rbcS-E9	5'	insertion	111.5insG	111.5	-	G	no; same as 110.5insG	-0.365825	-0.547365	-0.462456	-0.301041	-0.182768	#N/A	#N/A	#N/A	ACACTAACATCGAATGTACTTATCTCATTAGTTTAAATTATTGTTTGATCATGTTTAATCCTTATACTGTTGTTAGTTTTTTCAGTTAGCTTAGTGGGCATCTTACACGTGGGCATTATTATCCTATTGGTGGCTAATGATAAGGTTAGCACACAAAACTTTTCAATCTT
rbcS-E9	5'	insertion	111.5insT	111.5	-	T	yes	-0.593844	-0.552357	-0.865903	#N/A	-0.396321	#N/A	#N/A	#N/A	ACACTAACATCGAATGTACTTATCTCATTAGTTTAAATTATTGTTTGATCATGTTTAATCCTTATACTGTTGTTAGTTTTTTCAGTTAGCTTAGTGGGCATCTTACACGTGTGCATTATTATCCTATTGGTGGCTAATGATAAGGTTAGCACACAAAACTTTTCAATCTT
rbcS-E9	5'	deletion	112delG	112	G	-	no; same as 111delG	-1.14032	-1.34015	-1.02698	#N/A	-1.39	#N/A	#N/A	#N/A	ACACTAACATCGAATGTACTTATCTCATTAGTTTAAATTATTGTTTGATCATGTTTAATCCTTATACTGTTGTTAGTTTTTTCAGTTAGCTTAGTGGGCATCTTACACGTGCATTATTATCCTATTGGTGGCTAATGATAAGGTTAGCACACAAAACTTTTCAATCTT
rbcS-E9	5'	substitution	112G>A	112	G	A	yes	-0.490054	-0.521865	-1.02507	#N/A	-0.138235	#N/A	#N/A	#N/A	ACACTAACATCGAATGTACTTATCTCATTAGTTTAAATTATTGTTTGATCATGTTTAATCCTTATACTGTTGTTAGTTTTTTCAGTTAGCTTAGTGGGCATCTTACACGTGACATTATTATCCTATTGGTGGCTAATGATAAGGTTAGCACACAAAACTTTTCAATCTT
rbcS-E9	5'	substitution	112G>C	112	G	C	yes	-0.768782	-0.562275	-0.53821	-0.685627	-0.199375	#N/A	#N/A	#N/A	ACACTAACATCGAATGTACTTATCTCATTAGTTTAAATTATTGTTTGATCATGTTTAATCCTTATACTGTTGTTAGTTTTTTCAGTTAGCTTAGTGGGCATCTTACACGTGCCATTATTATCCTATTGGTGGCTAATGATAAGGTTAGCACACAAAACTTTTCAATCTT
rbcS-E9	5'	substitution	112G>T	112	G	T	yes	0.0157109	-0.0575546	-0.314406	-0.0369	-0.0625206	#N/A	#N/A	#N/A	ACACTAACATCGAATGTACTTATCTCATTAGTTTAAATTATTGTTTGATCATGTTTAATCCTTATACTGTTGTTAGTTTTTTCAGTTAGCTTAGTGGGCATCTTACACGTGTCATTATTATCCTATTGGTGGCTAATGATAAGGTTAGCACACAAAACTTTTCAATCTT
rbcS-E9	5'	insertion	112.5insA	112.5	-	A	yes	-0.281117	-0.380876	-0.502139	0.0360424	-0.108153	#N/A	#N/A	#N/A	ACACTAACATCGAATGTACTTATCTCATTAGTTTAAATTATTGTTTGATCATGTTTAATCCTTATACTGTTGTTAGTTTTTTCAGTTAGCTTAGTGGGCATCTTACACGTGGACATTATTATCCTATTGGTGGCTAATGATAAGGTTAGCACACAAAACTTTTCAATCTT
rbcS-E9	5'	insertion	112.5insC	112.5	-	C	no; duplicated once	-0.164649	-0.0637746	-0.474556	-0.313241	-0.534502	#N/A	#N/A	#N/A	ACACTAACATCGAATGTACTTATCTCATTAGTTTAAATTATTGTTTGATCATGTTTAATCCTTATACTGTTGTTAGTTTTTTCAGTTAGCTTAGTGGGCATCTTACACGTGGCCATTATTATCCTATTGGTGGCTAATGATAAGGTTAGCACACAAAACTTTTCAATCTT
rbcS-E9	5'	insertion	112.5insG	112.5	-	G	no; same as 110.5insG	-0.365825	-0.547365	-0.462456	-0.301041	-0.182768	#N/A	#N/A	#N/A	ACACTAACATCGAATGTACTTATCTCATTAGTTTAAATTATTGTTTGATCATGTTTAATCCTTATACTGTTGTTAGTTTTTTCAGTTAGCTTAGTGGGCATCTTACACGTGGGCATTATTATCCTATTGGTGGCTAATGATAAGGTTAGCACACAAAACTTTTCAATCTT
rbcS-E9	5'	insertion	112.5insT	112.5	-	T	yes	-0.510921	-0.525272	-0.48007	0.0708317	-0.534359	#N/A	#N/A	#N/A	ACACTAACATCGAATGTACTTATCTCATTAGTTTAAATTATTGTTTGATCATGTTTAATCCTTATACTGTTGTTAGTTTTTTCAGTTAGCTTAGTGGGCATCTTACACGTGGTCATTATTATCCTATTGGTGGCTAATGATAAGGTTAGCACACAAAACTTTTCAATCTT
rbcS-E9	5'	deletion	113delC	113	C	-	yes	-0.597428	-0.707247	-0.573299	0.000771592	-0.751283	#N/A	#N/A	#N/A	ACACTAACATCGAATGTACTTATCTCATTAGTTTAAATTATTGTTTGATCATGTTTAATCCTTATACTGTTGTTAGTTTTTTCAGTTAGCTTAGTGGGCATCTTACACGTGGATTATTATCCTATTGGTGGCTAATGATAAGGTTAGCACACAAAACTTTTCAATCTT
rbcS-E9	5'	substitution	113C>A	113	C	A	yes	-0.147096	-0.49738	-0.344888	-0.529703	-0.301318	#N/A	#N/A	#N/A	ACACTAACATCGAATGTACTTATCTCATTAGTTTAAATTATTGTTTGATCATGTTTAATCCTTATACTGTTGTTAGTTTTTTCAGTTAGCTTAGTGGGCATCTTACACGTGGAATTATTATCCTATTGGTGGCTAATGATAAGGTTAGCACACAAAACTTTTCAATCTT
rbcS-E9	5'	substitution	113C>G	113	C	G	yes	-0.625136	-0.224496	-0.336407	-0.852206	-0.715662	#N/A	#N/A	#N/A	ACACTAACATCGAATGTACTTATCTCATTAGTTTAAATTATTGTTTGATCATGTTTAATCCTTATACTGTTGTTAGTTTTTTCAGTTAGCTTAGTGGGCATCTTACACGTGGGATTATTATCCTATTGGTGGCTAATGATAAGGTTAGCACACAAAACTTTTCAATCTT
rbcS-E9	5'	substitution	113C>T	113	C	T	yes	-0.628701	-0.494678	-0.49498	-0.7934	-0.31811	#N/A	#N/A	#N/A	ACACTAACATCGAATGTACTTATCTCATTAGTTTAAATTATTGTTTGATCATGTTTAATCCTTATACTGTTGTTAGTTTTTTCAGTTAGCTTAGTGGGCATCTTACACGTGGTATTATTATCCTATTGGTGGCTAATGATAAGGTTAGCACACAAAACTTTTCAATCTT
rbcS-E9	5'	insertion	113.5insA	113.5	-	A	no; duplicated once	-0.256594	-0.345292	-0.340019	-0.272118	-0.351275	#N/A	#N/A	#N/A	ACACTAACATCGAATGTACTTATCTCATTAGTTTAAATTATTGTTTGATCATGTTTAATCCTTATACTGTTGTTAGTTTTTTCAGTTAGCTTAGTGGGCATCTTACACGTGGCAATTATTATCCTATTGGTGGCTAATGATAAGGTTAGCACACAAAACTTTTCAATCTT
rbcS-E9	5'	insertion	113.5insC	113.5	-	C	no; same as 112.5insC	-0.164649	-0.0637746	-0.474556	-0.313241	-0.534502	#N/A	#N/A	#N/A	ACACTAACATCGAATGTACTTATCTCATTAGTTTAAATTATTGTTTGATCATGTTTAATCCTTATACTGTTGTTAGTTTTTTCAGTTAGCTTAGTGGGCATCTTACACGTGGCCATTATTATCCTATTGGTGGCTAATGATAAGGTTAGCACACAAAACTTTTCAATCTT
rbcS-E9	5'	insertion	113.5insG	113.5	-	G	yes	-0.188137	-0.289226	-0.270935	-0.20645	-0.0208867	#N/A	#N/A	#N/A	ACACTAACATCGAATGTACTTATCTCATTAGTTTAAATTATTGTTTGATCATGTTTAATCCTTATACTGTTGTTAGTTTTTTCAGTTAGCTTAGTGGGCATCTTACACGTGGCGATTATTATCCTATTGGTGGCTAATGATAAGGTTAGCACACAAAACTTTTCAATCTT
rbcS-E9	5'	insertion	113.5insT	113.5	-	T	yes	-0.201598	-0.508562	-0.682533	-0.78829	-0.564817	#N/A	#N/A	#N/A	ACACTAACATCGAATGTACTTATCTCATTAGTTTAAATTATTGTTTGATCATGTTTAATCCTTATACTGTTGTTAGTTTTTTCAGTTAGCTTAGTGGGCATCTTACACGTGGCTATTATTATCCTATTGGTGGCTAATGATAAGGTTAGCACACAAAACTTTTCAATCTT
rbcS-E9	5'	deletion	114delA	114	A	-	yes	-0.354813	-0.359244	-0.30515	-0.0680194	-0.353856	#N/A	#N/A	#N/A	ACACTAACATCGAATGTACTTATCTCATTAGTTTAAATTATTGTTTGATCATGTTTAATCCTTATACTGTTGTTAGTTTTTTCAGTTAGCTTAGTGGGCATCTTACACGTGGCTTATTATCCTATTGGTGGCTAATGATAAGGTTAGCACACAAAACTTTTCAATCTT
rbcS-E9	5'	substitution	114A>C	114	A	C	yes	-0.174339	-0.451523	-0.642881	-0.208317	-0.617967	#N/A	#N/A	#N/A	ACACTAACATCGAATGTACTTATCTCATTAGTTTAAATTATTGTTTGATCATGTTTAATCCTTATACTGTTGTTAGTTTTTTCAGTTAGCTTAGTGGGCATCTTACACGTGGCCTTATTATCCTATTGGTGGCTAATGATAAGGTTAGCACACAAAACTTTTCAATCTT
rbcS-E9	5'	substitution	114A>G	114	A	G	yes	-0.159978	-0.135906	-0.3578	-0.223946	-0.269823	#N/A	#N/A	#N/A	ACACTAACATCGAATGTACTTATCTCATTAGTTTAAATTATTGTTTGATCATGTTTAATCCTTATACTGTTGTTAGTTTTTTCAGTTAGCTTAGTGGGCATCTTACACGTGGCGTTATTATCCTATTGGTGGCTAATGATAAGGTTAGCACACAAAACTTTTCAATCTT
rbcS-E9	5'	substitution	114A>T	114	A	T	yes	-0.105119	-0.102975	-0.116706	0.170348	0.0208976	#N/A	#N/A	#N/A	ACACTAACATCGAATGTACTTATCTCATTAGTTTAAATTATTGTTTGATCATGTTTAATCCTTATACTGTTGTTAGTTTTTTCAGTTAGCTTAGTGGGCATCTTACACGTGGCTTTATTATCCTATTGGTGGCTAATGATAAGGTTAGCACACAAAACTTTTCAATCTT
rbcS-E9	5'	insertion	114.5insA	114.5	-	A	no; same as 113.5insA	-0.256594	-0.345292	-0.340019	-0.272118	-0.351275	#N/A	#N/A	#N/A	ACACTAACATCGAATGTACTTATCTCATTAGTTTAAATTATTGTTTGATCATGTTTAATCCTTATACTGTTGTTAGTTTTTTCAGTTAGCTTAGTGGGCATCTTACACGTGGCAATTATTATCCTATTGGTGGCTAATGATAAGGTTAGCACACAAAACTTTTCAATCTT
rbcS-E9	5'	insertion	114.5insC	114.5	-	C	yes	-0.15506	-0.281306	-0.077147	-0.0969617	-0.147584	#N/A	#N/A	#N/A	ACACTAACATCGAATGTACTTATCTCATTAGTTTAAATTATTGTTTGATCATGTTTAATCCTTATACTGTTGTTAGTTTTTTCAGTTAGCTTAGTGGGCATCTTACACGTGGCACTTATTATCCTATTGGTGGCTAATGATAAGGTTAGCACACAAAACTTTTCAATCTT
rbcS-E9	5'	insertion	114.5insG	114.5	-	G	yes	-0.14095	-0.0997702	-0.234884	-0.307232	0.021913	#N/A	#N/A	#N/A	ACACTAACATCGAATGTACTTATCTCATTAGTTTAAATTATTGTTTGATCATGTTTAATCCTTATACTGTTGTTAGTTTTTTCAGTTAGCTTAGTGGGCATCTTACACGTGGCAGTTATTATCCTATTGGTGGCTAATGATAAGGTTAGCACACAAAACTTTTCAATCTT
rbcS-E9	5'	insertion	114.5insT	114.5	-	T	no; duplicated 2 times	0.484966	0.186024	0.134377	0.158623	0.536456	#N/A	#N/A	#N/A	ACACTAACATCGAATGTACTTATCTCATTAGTTTAAATTATTGTTTGATCATGTTTAATCCTTATACTGTTGTTAGTTTTTTCAGTTAGCTTAGTGGGCATCTTACACGTGGCATTTATTATCCTATTGGTGGCTAATGATAAGGTTAGCACACAAAACTTTTCAATCTT
rbcS-E9	5'	deletion	115delT	115	T	-	no; duplicated once	0.135452	0.193061	0.15023	0.0577099	0.00782314	#N/A	#N/A	#N/A	ACACTAACATCGAATGTACTTATCTCATTAGTTTAAATTATTGTTTGATCATGTTTAATCCTTATACTGTTGTTAGTTTTTTCAGTTAGCTTAGTGGGCATCTTACACGTGGCATATTATCCTATTGGTGGCTAATGATAAGGTTAGCACACAAAACTTTTCAATCTT
rbcS-E9	5'	substitution	115T>A	115	T	A	yes	0.268248	0.278592	-0.000921826	0.359593	0.170795	#N/A	#N/A	#N/A	ACACTAACATCGAATGTACTTATCTCATTAGTTTAAATTATTGTTTGATCATGTTTAATCCTTATACTGTTGTTAGTTTTTTCAGTTAGCTTAGTGGGCATCTTACACGTGGCAATATTATCCTATTGGTGGCTAATGATAAGGTTAGCACACAAAACTTTTCAATCTT
rbcS-E9	5'	substitution	115T>C	115	T	C	yes	0.0933571	-0.180083	-0.0264821	0.0427749	0.0853011	#N/A	#N/A	#N/A	ACACTAACATCGAATGTACTTATCTCATTAGTTTAAATTATTGTTTGATCATGTTTAATCCTTATACTGTTGTTAGTTTTTTCAGTTAGCTTAGTGGGCATCTTACACGTGGCACTATTATCCTATTGGTGGCTAATGATAAGGTTAGCACACAAAACTTTTCAATCTT
rbcS-E9	5'	substitution	115T>G	115	T	G	yes	0.0531639	-0.0814489	0.277552	0.0978794	0.342391	#N/A	#N/A	#N/A	ACACTAACATCGAATGTACTTATCTCATTAGTTTAAATTATTGTTTGATCATGTTTAATCCTTATACTGTTGTTAGTTTTTTCAGTTAGCTTAGTGGGCATCTTACACGTGGCAGTATTATCCTATTGGTGGCTAATGATAAGGTTAGCACACAAAACTTTTCAATCTT
rbcS-E9	5'	insertion	115.5insA	115.5	-	A	yes	0.3715	-0.213427	-0.264169	0.263643	0.39903	#N/A	#N/A	#N/A	ACACTAACATCGAATGTACTTATCTCATTAGTTTAAATTATTGTTTGATCATGTTTAATCCTTATACTGTTGTTAGTTTTTTCAGTTAGCTTAGTGGGCATCTTACACGTGGCATATATTATCCTATTGGTGGCTAATGATAAGGTTAGCACACAAAACTTTTCAATCTT
rbcS-E9	5'	insertion	115.5insC	115.5	-	C	yes	0.265523	0.138031	-0.00103397	0.263516	0.310965	#N/A	#N/A	#N/A	ACACTAACATCGAATGTACTTATCTCATTAGTTTAAATTATTGTTTGATCATGTTTAATCCTTATACTGTTGTTAGTTTTTTCAGTTAGCTTAGTGGGCATCTTACACGTGGCATCTATTATCCTATTGGTGGCTAATGATAAGGTTAGCACACAAAACTTTTCAATCTT
rbcS-E9	5'	insertion	115.5insG	115.5	-	G	yes	0.322103	-0.116773	0.0572919	-0.0733921	0.362979	#N/A	#N/A	#N/A	ACACTAACATCGAATGTACTTATCTCATTAGTTTAAATTATTGTTTGATCATGTTTAATCCTTATACTGTTGTTAGTTTTTTCAGTTAGCTTAGTGGGCATCTTACACGTGGCATGTATTATCCTATTGGTGGCTAATGATAAGGTTAGCACACAAAACTTTTCAATCTT
rbcS-E9	5'	insertion	115.5insT	115.5	-	T	no; same as 114.5insT	0.484966	0.186024	0.134377	0.158623	0.536456	#N/A	#N/A	#N/A	ACACTAACATCGAATGTACTTATCTCATTAGTTTAAATTATTGTTTGATCATGTTTAATCCTTATACTGTTGTTAGTTTTTTCAGTTAGCTTAGTGGGCATCTTACACGTGGCATTTATTATCCTATTGGTGGCTAATGATAAGGTTAGCACACAAAACTTTTCAATCTT
rbcS-E9	5'	deletion	116delT	116	T	-	no; same as 115delT	0.135452	0.193061	0.15023	0.0577099	0.00782314	#N/A	#N/A	#N/A	ACACTAACATCGAATGTACTTATCTCATTAGTTTAAATTATTGTTTGATCATGTTTAATCCTTATACTGTTGTTAGTTTTTTCAGTTAGCTTAGTGGGCATCTTACACGTGGCATATTATCCTATTGGTGGCTAATGATAAGGTTAGCACACAAAACTTTTCAATCTT
rbcS-E9	5'	substitution	116T>A	116	T	A	yes	-0.355474	-0.409161	-0.398283	-0.368342	-0.315568	#N/A	#N/A	#N/A	ACACTAACATCGAATGTACTTATCTCATTAGTTTAAATTATTGTTTGATCATGTTTAATCCTTATACTGTTGTTAGTTTTTTCAGTTAGCTTAGTGGGCATCTTACACGTGGCATAATTATCCTATTGGTGGCTAATGATAAGGTTAGCACACAAAACTTTTCAATCTT
rbcS-E9	5'	substitution	116T>C	116	T	C	yes	0.217763	0.267946	0.209023	0.300894	0.0704782	#N/A	#N/A	#N/A	ACACTAACATCGAATGTACTTATCTCATTAGTTTAAATTATTGTTTGATCATGTTTAATCCTTATACTGTTGTTAGTTTTTTCAGTTAGCTTAGTGGGCATCTTACACGTGGCATCATTATCCTATTGGTGGCTAATGATAAGGTTAGCACACAAAACTTTTCAATCTT
rbcS-E9	5'	substitution	116T>G	116	T	G	yes	-0.60261	-0.460316	-0.217765	-0.618864	-0.57468	#N/A	#N/A	#N/A	ACACTAACATCGAATGTACTTATCTCATTAGTTTAAATTATTGTTTGATCATGTTTAATCCTTATACTGTTGTTAGTTTTTTCAGTTAGCTTAGTGGGCATCTTACACGTGGCATGATTATCCTATTGGTGGCTAATGATAAGGTTAGCACACAAAACTTTTCAATCTT
rbcS-E9	5'	insertion	116.5insA	116.5	-	A	no; duplicated once	-0.548654	-0.460506	-0.133941	-0.255922	-0.194195	#N/A	#N/A	#N/A	ACACTAACATCGAATGTACTTATCTCATTAGTTTAAATTATTGTTTGATCATGTTTAATCCTTATACTGTTGTTAGTTTTTTCAGTTAGCTTAGTGGGCATCTTACACGTGGCATTAATTATCCTATTGGTGGCTAATGATAAGGTTAGCACACAAAACTTTTCAATCTT
rbcS-E9	5'	insertion	116.5insC	116.5	-	C	yes	0.191986	0.11877	-0.213389	-0.223161	0.238584	#N/A	#N/A	#N/A	ACACTAACATCGAATGTACTTATCTCATTAGTTTAAATTATTGTTTGATCATGTTTAATCCTTATACTGTTGTTAGTTTTTTCAGTTAGCTTAGTGGGCATCTTACACGTGGCATTCATTATCCTATTGGTGGCTAATGATAAGGTTAGCACACAAAACTTTTCAATCTT
rbcS-E9	5'	insertion	116.5insG	116.5	-	G	yes	-0.128915	-0.159338	-0.123176	0.106915	-0.269899	#N/A	#N/A	#N/A	ACACTAACATCGAATGTACTTATCTCATTAGTTTAAATTATTGTTTGATCATGTTTAATCCTTATACTGTTGTTAGTTTTTTCAGTTAGCTTAGTGGGCATCTTACACGTGGCATTGATTATCCTATTGGTGGCTAATGATAAGGTTAGCACACAAAACTTTTCAATCTT
rbcS-E9	5'	insertion	116.5insT	116.5	-	T	no; same as 114.5insT	0.484966	0.186024	0.134377	0.158623	0.536456	#N/A	#N/A	#N/A	ACACTAACATCGAATGTACTTATCTCATTAGTTTAAATTATTGTTTGATCATGTTTAATCCTTATACTGTTGTTAGTTTTTTCAGTTAGCTTAGTGGGCATCTTACACGTGGCATTTATTATCCTATTGGTGGCTAATGATAAGGTTAGCACACAAAACTTTTCAATCTT
rbcS-E9	5'	deletion	117delA	117	A	-	yes	0.107562	0.0398043	-0.00965405	0.0139909	0.1771	#N/A	#N/A	#N/A	ACACTAACATCGAATGTACTTATCTCATTAGTTTAAATTATTGTTTGATCATGTTTAATCCTTATACTGTTGTTAGTTTTTTCAGTTAGCTTAGTGGGCATCTTACACGTGGCATTTTATCCTATTGGTGGCTAATGATAAGGTTAGCACACAAAACTTTTCAATCTT
rbcS-E9	5'	substitution	117A>C	117	A	C	yes	1.34371	1.19718	1.08528	1.17208	1.12222	#N/A	#N/A	#N/A	ACACTAACATCGAATGTACTTATCTCATTAGTTTAAATTATTGTTTGATCATGTTTAATCCTTATACTGTTGTTAGTTTTTTCAGTTAGCTTAGTGGGCATCTTACACGTGGCATTCTTATCCTATTGGTGGCTAATGATAAGGTTAGCACACAAAACTTTTCAATCTT
rbcS-E9	5'	substitution	117A>G	117	A	G	yes	0.439887	0.374946	0.155693	0.732465	0.540423	#N/A	#N/A	#N/A	ACACTAACATCGAATGTACTTATCTCATTAGTTTAAATTATTGTTTGATCATGTTTAATCCTTATACTGTTGTTAGTTTTTTCAGTTAGCTTAGTGGGCATCTTACACGTGGCATTGTTATCCTATTGGTGGCTAATGATAAGGTTAGCACACAAAACTTTTCAATCTT
rbcS-E9	5'	substitution	117A>T	117	A	T	yes	0.130819	0.0100189	-0.171264	0.0379806	0.175019	#N/A	#N/A	#N/A	ACACTAACATCGAATGTACTTATCTCATTAGTTTAAATTATTGTTTGATCATGTTTAATCCTTATACTGTTGTTAGTTTTTTCAGTTAGCTTAGTGGGCATCTTACACGTGGCATTTTTATCCTATTGGTGGCTAATGATAAGGTTAGCACACAAAACTTTTCAATCTT
rbcS-E9	5'	insertion	117.5insA	117.5	-	A	no; same as 116.5insA	-0.548654	-0.460506	-0.133941	-0.255922	-0.194195	#N/A	#N/A	#N/A	ACACTAACATCGAATGTACTTATCTCATTAGTTTAAATTATTGTTTGATCATGTTTAATCCTTATACTGTTGTTAGTTTTTTCAGTTAGCTTAGTGGGCATCTTACACGTGGCATTAATTATCCTATTGGTGGCTAATGATAAGGTTAGCACACAAAACTTTTCAATCTT
rbcS-E9	5'	insertion	117.5insC	117.5	-	C	yes	1.01182	0.702705	0.532067	0.761448	0.657348	#N/A	#N/A	#N/A	ACACTAACATCGAATGTACTTATCTCATTAGTTTAAATTATTGTTTGATCATGTTTAATCCTTATACTGTTGTTAGTTTTTTCAGTTAGCTTAGTGGGCATCTTACACGTGGCATTACTTATCCTATTGGTGGCTAATGATAAGGTTAGCACACAAAACTTTTCAATCTT
rbcS-E9	5'	insertion	117.5insG	117.5	-	G	yes	0.16518	0.0792509	-0.0704252	0.19652	0.156922	#N/A	#N/A	#N/A	ACACTAACATCGAATGTACTTATCTCATTAGTTTAAATTATTGTTTGATCATGTTTAATCCTTATACTGTTGTTAGTTTTTTCAGTTAGCTTAGTGGGCATCTTACACGTGGCATTAGTTATCCTATTGGTGGCTAATGATAAGGTTAGCACACAAAACTTTTCAATCTT
rbcS-E9	5'	insertion	117.5insT	117.5	-	T	no; duplicated 2 times	-0.139327	-0.114446	-0.693541	-0.451357	0.0420939	#N/A	#N/A	#N/A	ACACTAACATCGAATGTACTTATCTCATTAGTTTAAATTATTGTTTGATCATGTTTAATCCTTATACTGTTGTTAGTTTTTTCAGTTAGCTTAGTGGGCATCTTACACGTGGCATTATTTATCCTATTGGTGGCTAATGATAAGGTTAGCACACAAAACTTTTCAATCTT
rbcS-E9	5'	deletion	118delT	118	T	-	no; duplicated once	-0.17539	-0.433583	-0.260322	-0.383003	-0.419212	#N/A	#N/A	#N/A	ACACTAACATCGAATGTACTTATCTCATTAGTTTAAATTATTGTTTGATCATGTTTAATCCTTATACTGTTGTTAGTTTTTTCAGTTAGCTTAGTGGGCATCTTACACGTGGCATTATATCCTATTGGTGGCTAATGATAAGGTTAGCACACAAAACTTTTCAATCTT
rbcS-E9	5'	substitution	118T>A	118	T	A	yes	-0.152486	0.0770723	0.283231	0.279708	-0.0220027	#N/A	#N/A	#N/A	ACACTAACATCGAATGTACTTATCTCATTAGTTTAAATTATTGTTTGATCATGTTTAATCCTTATACTGTTGTTAGTTTTTTCAGTTAGCTTAGTGGGCATCTTACACGTGGCATTAATATCCTATTGGTGGCTAATGATAAGGTTAGCACACAAAACTTTTCAATCTT
rbcS-E9	5'	substitution	118T>C	118	T	C	yes	-0.127369	-0.171679	-0.0335874	-0.0640312	-0.0205074	#N/A	#N/A	#N/A	ACACTAACATCGAATGTACTTATCTCATTAGTTTAAATTATTGTTTGATCATGTTTAATCCTTATACTGTTGTTAGTTTTTTCAGTTAGCTTAGTGGGCATCTTACACGTGGCATTACTATCCTATTGGTGGCTAATGATAAGGTTAGCACACAAAACTTTTCAATCTT
rbcS-E9	5'	substitution	118T>G	118	T	G	yes	-0.309374	-0.159835	-0.235503	0.119425	-0.168824	#N/A	#N/A	#N/A	ACACTAACATCGAATGTACTTATCTCATTAGTTTAAATTATTGTTTGATCATGTTTAATCCTTATACTGTTGTTAGTTTTTTCAGTTAGCTTAGTGGGCATCTTACACGTGGCATTAGTATCCTATTGGTGGCTAATGATAAGGTTAGCACACAAAACTTTTCAATCTT
rbcS-E9	5'	insertion	118.5insA	118.5	-	A	yes	-0.417832	0.185311	-0.121322	-0.0694468	0.402776	#N/A	#N/A	#N/A	ACACTAACATCGAATGTACTTATCTCATTAGTTTAAATTATTGTTTGATCATGTTTAATCCTTATACTGTTGTTAGTTTTTTCAGTTAGCTTAGTGGGCATCTTACACGTGGCATTATATATCCTATTGGTGGCTAATGATAAGGTTAGCACACAAAACTTTTCAATCTT
rbcS-E9	5'	insertion	118.5insC	118.5	-	C	yes	0.465562	0.384564	0.349035	0.784103	0.417105	#N/A	#N/A	#N/A	ACACTAACATCGAATGTACTTATCTCATTAGTTTAAATTATTGTTTGATCATGTTTAATCCTTATACTGTTGTTAGTTTTTTCAGTTAGCTTAGTGGGCATCTTACACGTGGCATTATCTATCCTATTGGTGGCTAATGATAAGGTTAGCACACAAAACTTTTCAATCTT
rbcS-E9	5'	insertion	118.5insG	118.5	-	G	yes	0.00526757	-0.446214	-0.0643168	0.521418	0.165306	#N/A	#N/A	#N/A	ACACTAACATCGAATGTACTTATCTCATTAGTTTAAATTATTGTTTGATCATGTTTAATCCTTATACTGTTGTTAGTTTTTTCAGTTAGCTTAGTGGGCATCTTACACGTGGCATTATGTATCCTATTGGTGGCTAATGATAAGGTTAGCACACAAAACTTTTCAATCTT
rbcS-E9	5'	insertion	118.5insT	118.5	-	T	no; same as 117.5insT	-0.139327	-0.114446	-0.693541	-0.451357	0.0420939	#N/A	#N/A	#N/A	ACACTAACATCGAATGTACTTATCTCATTAGTTTAAATTATTGTTTGATCATGTTTAATCCTTATACTGTTGTTAGTTTTTTCAGTTAGCTTAGTGGGCATCTTACACGTGGCATTATTTATCCTATTGGTGGCTAATGATAAGGTTAGCACACAAAACTTTTCAATCTT
rbcS-E9	5'	deletion	119delT	119	T	-	no; same as 118delT	-0.17539	-0.433583	-0.260322	-0.383003	-0.419212	#N/A	#N/A	#N/A	ACACTAACATCGAATGTACTTATCTCATTAGTTTAAATTATTGTTTGATCATGTTTAATCCTTATACTGTTGTTAGTTTTTTCAGTTAGCTTAGTGGGCATCTTACACGTGGCATTATATCCTATTGGTGGCTAATGATAAGGTTAGCACACAAAACTTTTCAATCTT
rbcS-E9	5'	substitution	119T>A	119	T	A	yes	0.103926	-0.304802	-0.191076	-0.0553851	-0.0855912	#N/A	#N/A	#N/A	ACACTAACATCGAATGTACTTATCTCATTAGTTTAAATTATTGTTTGATCATGTTTAATCCTTATACTGTTGTTAGTTTTTTCAGTTAGCTTAGTGGGCATCTTACACGTGGCATTATAATCCTATTGGTGGCTAATGATAAGGTTAGCACACAAAACTTTTCAATCTT
rbcS-E9	5'	substitution	119T>C	119	T	C	yes	-0.176648	-0.125161	0.00602035	0.954735	-0.138092	#N/A	#N/A	#N/A	ACACTAACATCGAATGTACTTATCTCATTAGTTTAAATTATTGTTTGATCATGTTTAATCCTTATACTGTTGTTAGTTTTTTCAGTTAGCTTAGTGGGCATCTTACACGTGGCATTATCATCCTATTGGTGGCTAATGATAAGGTTAGCACACAAAACTTTTCAATCTT
rbcS-E9	5'	substitution	119T>G	119	T	G	yes	-0.318197	-0.355946	-0.257343	-0.273588	-0.135585	#N/A	#N/A	#N/A	ACACTAACATCGAATGTACTTATCTCATTAGTTTAAATTATTGTTTGATCATGTTTAATCCTTATACTGTTGTTAGTTTTTTCAGTTAGCTTAGTGGGCATCTTACACGTGGCATTATGATCCTATTGGTGGCTAATGATAAGGTTAGCACACAAAACTTTTCAATCTT
rbcS-E9	5'	insertion	119.5insA	119.5	-	A	no; duplicated once	-0.5108	-0.462256	-0.226477	-0.152799	-0.429196	#N/A	#N/A	#N/A	ACACTAACATCGAATGTACTTATCTCATTAGTTTAAATTATTGTTTGATCATGTTTAATCCTTATACTGTTGTTAGTTTTTTCAGTTAGCTTAGTGGGCATCTTACACGTGGCATTATTAATCCTATTGGTGGCTAATGATAAGGTTAGCACACAAAACTTTTCAATCTT
rbcS-E9	5'	insertion	119.5insC	119.5	-	C	yes	-0.326807	-0.588854	-0.28353	-0.0380033	-0.141507	#N/A	#N/A	#N/A	ACACTAACATCGAATGTACTTATCTCATTAGTTTAAATTATTGTTTGATCATGTTTAATCCTTATACTGTTGTTAGTTTTTTCAGTTAGCTTAGTGGGCATCTTACACGTGGCATTATTCATCCTATTGGTGGCTAATGATAAGGTTAGCACACAAAACTTTTCAATCTT
rbcS-E9	5'	insertion	119.5insG	119.5	-	G	yes	-1.44362	-1.22057	-0.939708	-0.0410299	-0.0567409	#N/A	#N/A	#N/A	ACACTAACATCGAATGTACTTATCTCATTAGTTTAAATTATTGTTTGATCATGTTTAATCCTTATACTGTTGTTAGTTTTTTCAGTTAGCTTAGTGGGCATCTTACACGTGGCATTATTGATCCTATTGGTGGCTAATGATAAGGTTAGCACACAAAACTTTTCAATCTT
rbcS-E9	5'	insertion	119.5insT	119.5	-	T	no; same as 117.5insT	-0.139327	-0.114446	-0.693541	-0.451357	0.0420939	#N/A	#N/A	#N/A	ACACTAACATCGAATGTACTTATCTCATTAGTTTAAATTATTGTTTGATCATGTTTAATCCTTATACTGTTGTTAGTTTTTTCAGTTAGCTTAGTGGGCATCTTACACGTGGCATTATTTATCCTATTGGTGGCTAATGATAAGGTTAGCACACAAAACTTTTCAATCTT
rbcS-E9	5'	deletion	120delA	120	A	-	yes	-0.448641	-0.269127	-0.0518865	0.154276	-0.751004	#N/A	#N/A	#N/A	ACACTAACATCGAATGTACTTATCTCATTAGTTTAAATTATTGTTTGATCATGTTTAATCCTTATACTGTTGTTAGTTTTTTCAGTTAGCTTAGTGGGCATCTTACACGTGGCATTATTTCCTATTGGTGGCTAATGATAAGGTTAGCACACAAAACTTTTCAATCTT
rbcS-E9	5'	substitution	120A>C	120	A	C	yes	0.0763526	-0.505697	-0.159224	0.434963	-0.44882	#N/A	#N/A	#N/A	ACACTAACATCGAATGTACTTATCTCATTAGTTTAAATTATTGTTTGATCATGTTTAATCCTTATACTGTTGTTAGTTTTTTCAGTTAGCTTAGTGGGCATCTTACACGTGGCATTATTCTCCTATTGGTGGCTAATGATAAGGTTAGCACACAAAACTTTTCAATCTT
rbcS-E9	5'	substitution	120A>G	120	A	G	yes	0.923131	-0.751637	-0.324797	0.756439	-0.121588	#N/A	#N/A	#N/A	ACACTAACATCGAATGTACTTATCTCATTAGTTTAAATTATTGTTTGATCATGTTTAATCCTTATACTGTTGTTAGTTTTTTCAGTTAGCTTAGTGGGCATCTTACACGTGGCATTATTGTCCTATTGGTGGCTAATGATAAGGTTAGCACACAAAACTTTTCAATCTT
rbcS-E9	5'	substitution	120A>T	120	A	T	yes	-0.464189	-0.446401	-0.591498	-0.141527	-0.55958	#N/A	#N/A	#N/A	ACACTAACATCGAATGTACTTATCTCATTAGTTTAAATTATTGTTTGATCATGTTTAATCCTTATACTGTTGTTAGTTTTTTCAGTTAGCTTAGTGGGCATCTTACACGTGGCATTATTTTCCTATTGGTGGCTAATGATAAGGTTAGCACACAAAACTTTTCAATCTT
rbcS-E9	5'	insertion	120.5insA	120.5	-	A	no; same as 119.5insA	-0.5108	-0.462256	-0.226477	-0.152799	-0.429196	#N/A	#N/A	#N/A	ACACTAACATCGAATGTACTTATCTCATTAGTTTAAATTATTGTTTGATCATGTTTAATCCTTATACTGTTGTTAGTTTTTTCAGTTAGCTTAGTGGGCATCTTACACGTGGCATTATTAATCCTATTGGTGGCTAATGATAAGGTTAGCACACAAAACTTTTCAATCTT
rbcS-E9	5'	insertion	120.5insC	120.5	-	C	yes	-0.669418	-0.608964	-0.861229	-0.366214	-0.547256	#N/A	#N/A	#N/A	ACACTAACATCGAATGTACTTATCTCATTAGTTTAAATTATTGTTTGATCATGTTTAATCCTTATACTGTTGTTAGTTTTTTCAGTTAGCTTAGTGGGCATCTTACACGTGGCATTATTACTCCTATTGGTGGCTAATGATAAGGTTAGCACACAAAACTTTTCAATCTT
rbcS-E9	5'	insertion	120.5insG	120.5	-	G	yes	-1.04681	-0.804794	-0.476373	-0.645807	-0.693476	#N/A	#N/A	#N/A	ACACTAACATCGAATGTACTTATCTCATTAGTTTAAATTATTGTTTGATCATGTTTAATCCTTATACTGTTGTTAGTTTTTTCAGTTAGCTTAGTGGGCATCTTACACGTGGCATTATTAGTCCTATTGGTGGCTAATGATAAGGTTAGCACACAAAACTTTTCAATCTT
rbcS-E9	5'	insertion	120.5insT	120.5	-	T	no; duplicated once	-0.926107	-0.449589	-0.453217	-0.250873	-0.48357	#N/A	#N/A	#N/A	ACACTAACATCGAATGTACTTATCTCATTAGTTTAAATTATTGTTTGATCATGTTTAATCCTTATACTGTTGTTAGTTTTTTCAGTTAGCTTAGTGGGCATCTTACACGTGGCATTATTATTCCTATTGGTGGCTAATGATAAGGTTAGCACACAAAACTTTTCAATCTT
rbcS-E9	5'	deletion	121delT	121	T	-	yes	-0.676022	-0.216225	-0.325109	-0.227539	0.204288	#N/A	#N/A	#N/A	ACACTAACATCGAATGTACTTATCTCATTAGTTTAAATTATTGTTTGATCATGTTTAATCCTTATACTGTTGTTAGTTTTTTCAGTTAGCTTAGTGGGCATCTTACACGTGGCATTATTACCTATTGGTGGCTAATGATAAGGTTAGCACACAAAACTTTTCAATCTT
rbcS-E9	5'	substitution	121T>A	121	T	A	yes	-0.701746	-0.76799	-0.702354	0.00579059	-0.541907	#N/A	#N/A	#N/A	ACACTAACATCGAATGTACTTATCTCATTAGTTTAAATTATTGTTTGATCATGTTTAATCCTTATACTGTTGTTAGTTTTTTCAGTTAGCTTAGTGGGCATCTTACACGTGGCATTATTAACCTATTGGTGGCTAATGATAAGGTTAGCACACAAAACTTTTCAATCTT
rbcS-E9	5'	substitution	121T>C	121	T	C	yes	-0.825647	-0.780615	-0.548895	-0.572684	-0.727355	#N/A	#N/A	#N/A	ACACTAACATCGAATGTACTTATCTCATTAGTTTAAATTATTGTTTGATCATGTTTAATCCTTATACTGTTGTTAGTTTTTTCAGTTAGCTTAGTGGGCATCTTACACGTGGCATTATTACCCTATTGGTGGCTAATGATAAGGTTAGCACACAAAACTTTTCAATCTT
rbcS-E9	5'	substitution	121T>G	121	T	G	yes	-0.618308	-0.700467	-0.365824	-0.458823	-0.303112	#N/A	#N/A	#N/A	ACACTAACATCGAATGTACTTATCTCATTAGTTTAAATTATTGTTTGATCATGTTTAATCCTTATACTGTTGTTAGTTTTTTCAGTTAGCTTAGTGGGCATCTTACACGTGGCATTATTAGCCTATTGGTGGCTAATGATAAGGTTAGCACACAAAACTTTTCAATCTT
rbcS-E9	5'	insertion	121.5insA	121.5	-	A	yes	-0.499528	-0.722988	-0.390371	-0.513954	-0.631255	#N/A	#N/A	#N/A	ACACTAACATCGAATGTACTTATCTCATTAGTTTAAATTATTGTTTGATCATGTTTAATCCTTATACTGTTGTTAGTTTTTTCAGTTAGCTTAGTGGGCATCTTACACGTGGCATTATTATACCTATTGGTGGCTAATGATAAGGTTAGCACACAAAACTTTTCAATCTT
rbcS-E9	5'	insertion	121.5insC	121.5	-	C	no; duplicated 2 times	-0.161419	-0.512201	-0.316814	1.01492	-0.00418251	#N/A	#N/A	#N/A	ACACTAACATCGAATGTACTTATCTCATTAGTTTAAATTATTGTTTGATCATGTTTAATCCTTATACTGTTGTTAGTTTTTTCAGTTAGCTTAGTGGGCATCTTACACGTGGCATTATTATCCCTATTGGTGGCTAATGATAAGGTTAGCACACAAAACTTTTCAATCTT
rbcS-E9	5'	insertion	121.5insG	121.5	-	G	yes	-0.918877	-0.848732	-0.602986	-0.193499	-0.501785	#N/A	#N/A	#N/A	ACACTAACATCGAATGTACTTATCTCATTAGTTTAAATTATTGTTTGATCATGTTTAATCCTTATACTGTTGTTAGTTTTTTCAGTTAGCTTAGTGGGCATCTTACACGTGGCATTATTATGCCTATTGGTGGCTAATGATAAGGTTAGCACACAAAACTTTTCAATCTT
rbcS-E9	5'	insertion	121.5insT	121.5	-	T	no; same as 120.5insT	-0.926107	-0.449589	-0.453217	-0.250873	-0.48357	#N/A	#N/A	#N/A	ACACTAACATCGAATGTACTTATCTCATTAGTTTAAATTATTGTTTGATCATGTTTAATCCTTATACTGTTGTTAGTTTTTTCAGTTAGCTTAGTGGGCATCTTACACGTGGCATTATTATTCCTATTGGTGGCTAATGATAAGGTTAGCACACAAAACTTTTCAATCTT
rbcS-E9	5'	deletion	122delC	122	C	-	no; duplicated once	-0.287475	0.00802317	-0.0638976	0.0452892	0.0293505	#N/A	#N/A	#N/A	ACACTAACATCGAATGTACTTATCTCATTAGTTTAAATTATTGTTTGATCATGTTTAATCCTTATACTGTTGTTAGTTTTTTCAGTTAGCTTAGTGGGCATCTTACACGTGGCATTATTATCTATTGGTGGCTAATGATAAGGTTAGCACACAAAACTTTTCAATCTT
rbcS-E9	5'	substitution	122C>A	122	C	A	yes	-0.477109	-0.350707	-0.486778	-0.376546	-0.44829	#N/A	#N/A	#N/A	ACACTAACATCGAATGTACTTATCTCATTAGTTTAAATTATTGTTTGATCATGTTTAATCCTTATACTGTTGTTAGTTTTTTCAGTTAGCTTAGTGGGCATCTTACACGTGGCATTATTATACTATTGGTGGCTAATGATAAGGTTAGCACACAAAACTTTTCAATCTT
rbcS-E9	5'	substitution	122C>G	122	C	G	yes	-0.165307	-0.740702	-0.662988	-0.152604	-0.0468466	#N/A	#N/A	#N/A	ACACTAACATCGAATGTACTTATCTCATTAGTTTAAATTATTGTTTGATCATGTTTAATCCTTATACTGTTGTTAGTTTTTTCAGTTAGCTTAGTGGGCATCTTACACGTGGCATTATTATGCTATTGGTGGCTAATGATAAGGTTAGCACACAAAACTTTTCAATCTT
rbcS-E9	5'	substitution	122C>T	122	C	T	yes	-0.360306	-0.661073	-0.601656	-0.489673	-0.430652	#N/A	#N/A	#N/A	ACACTAACATCGAATGTACTTATCTCATTAGTTTAAATTATTGTTTGATCATGTTTAATCCTTATACTGTTGTTAGTTTTTTCAGTTAGCTTAGTGGGCATCTTACACGTGGCATTATTATTCTATTGGTGGCTAATGATAAGGTTAGCACACAAAACTTTTCAATCTT
rbcS-E9	5'	insertion	122.5insA	122.5	-	A	yes	-0.703856	-0.511181	-0.691834	-0.351718	-0.417333	#N/A	#N/A	#N/A	ACACTAACATCGAATGTACTTATCTCATTAGTTTAAATTATTGTTTGATCATGTTTAATCCTTATACTGTTGTTAGTTTTTTCAGTTAGCTTAGTGGGCATCTTACACGTGGCATTATTATCACTATTGGTGGCTAATGATAAGGTTAGCACACAAAACTTTTCAATCTT
rbcS-E9	5'	insertion	122.5insC	122.5	-	C	no; same as 121.5insC	-0.161419	-0.512201	-0.316814	1.01492	-0.00418251	#N/A	#N/A	#N/A	ACACTAACATCGAATGTACTTATCTCATTAGTTTAAATTATTGTTTGATCATGTTTAATCCTTATACTGTTGTTAGTTTTTTCAGTTAGCTTAGTGGGCATCTTACACGTGGCATTATTATCCCTATTGGTGGCTAATGATAAGGTTAGCACACAAAACTTTTCAATCTT
rbcS-E9	5'	insertion	122.5insG	122.5	-	G	yes	-0.587533	-0.656905	-0.427445	-0.535777	-0.473638	#N/A	#N/A	#N/A	ACACTAACATCGAATGTACTTATCTCATTAGTTTAAATTATTGTTTGATCATGTTTAATCCTTATACTGTTGTTAGTTTTTTCAGTTAGCTTAGTGGGCATCTTACACGTGGCATTATTATCGCTATTGGTGGCTAATGATAAGGTTAGCACACAAAACTTTTCAATCTT
rbcS-E9	5'	insertion	122.5insT	122.5	-	T	yes	-0.437301	-0.399979	-0.505479	0.465483	-0.127253	#N/A	#N/A	#N/A	ACACTAACATCGAATGTACTTATCTCATTAGTTTAAATTATTGTTTGATCATGTTTAATCCTTATACTGTTGTTAGTTTTTTCAGTTAGCTTAGTGGGCATCTTACACGTGGCATTATTATCTCTATTGGTGGCTAATGATAAGGTTAGCACACAAAACTTTTCAATCTT
rbcS-E9	5'	deletion	123delC	123	C	-	no; same as 122delC	-0.287475	0.00802317	-0.0638976	0.0452892	0.0293505	#N/A	#N/A	#N/A	ACACTAACATCGAATGTACTTATCTCATTAGTTTAAATTATTGTTTGATCATGTTTAATCCTTATACTGTTGTTAGTTTTTTCAGTTAGCTTAGTGGGCATCTTACACGTGGCATTATTATCTATTGGTGGCTAATGATAAGGTTAGCACACAAAACTTTTCAATCTT
rbcS-E9	5'	substitution	123C>A	123	C	A	yes	-0.470064	-0.499855	-0.254198	-0.456643	-0.471119	#N/A	#N/A	#N/A	ACACTAACATCGAATGTACTTATCTCATTAGTTTAAATTATTGTTTGATCATGTTTAATCCTTATACTGTTGTTAGTTTTTTCAGTTAGCTTAGTGGGCATCTTACACGTGGCATTATTATCATATTGGTGGCTAATGATAAGGTTAGCACACAAAACTTTTCAATCTT
rbcS-E9	5'	substitution	123C>G	123	C	G	yes	-0.94309	-0.666591	-0.568257	-0.257806	-0.577092	#N/A	#N/A	#N/A	ACACTAACATCGAATGTACTTATCTCATTAGTTTAAATTATTGTTTGATCATGTTTAATCCTTATACTGTTGTTAGTTTTTTCAGTTAGCTTAGTGGGCATCTTACACGTGGCATTATTATCGTATTGGTGGCTAATGATAAGGTTAGCACACAAAACTTTTCAATCTT
rbcS-E9	5'	substitution	123C>T	123	C	T	yes	-0.234977	-0.103203	0.136997	0.0347217	-0.0654725	#N/A	#N/A	#N/A	ACACTAACATCGAATGTACTTATCTCATTAGTTTAAATTATTGTTTGATCATGTTTAATCCTTATACTGTTGTTAGTTTTTTCAGTTAGCTTAGTGGGCATCTTACACGTGGCATTATTATCTTATTGGTGGCTAATGATAAGGTTAGCACACAAAACTTTTCAATCTT
rbcS-E9	5'	insertion	123.5insA	123.5	-	A	yes	-0.409993	-0.605105	-0.394323	-0.27362	0.0796372	#N/A	#N/A	#N/A	ACACTAACATCGAATGTACTTATCTCATTAGTTTAAATTATTGTTTGATCATGTTTAATCCTTATACTGTTGTTAGTTTTTTCAGTTAGCTTAGTGGGCATCTTACACGTGGCATTATTATCCATATTGGTGGCTAATGATAAGGTTAGCACACAAAACTTTTCAATCTT
rbcS-E9	5'	insertion	123.5insC	123.5	-	C	no; same as 121.5insC	-0.161419	-0.512201	-0.316814	1.01492	-0.00418251	#N/A	#N/A	#N/A	ACACTAACATCGAATGTACTTATCTCATTAGTTTAAATTATTGTTTGATCATGTTTAATCCTTATACTGTTGTTAGTTTTTTCAGTTAGCTTAGTGGGCATCTTACACGTGGCATTATTATCCCTATTGGTGGCTAATGATAAGGTTAGCACACAAAACTTTTCAATCTT
rbcS-E9	5'	insertion	123.5insG	123.5	-	G	yes	-0.467188	-0.16813	-0.386685	-0.427719	-0.198484	#N/A	#N/A	#N/A	ACACTAACATCGAATGTACTTATCTCATTAGTTTAAATTATTGTTTGATCATGTTTAATCCTTATACTGTTGTTAGTTTTTTCAGTTAGCTTAGTGGGCATCTTACACGTGGCATTATTATCCGTATTGGTGGCTAATGATAAGGTTAGCACACAAAACTTTTCAATCTT
rbcS-E9	5'	insertion	123.5insT	123.5	-	T	no; duplicated once	-0.157541	-0.29995	-0.399332	0.156798	-0.114259	#N/A	#N/A	#N/A	ACACTAACATCGAATGTACTTATCTCATTAGTTTAAATTATTGTTTGATCATGTTTAATCCTTATACTGTTGTTAGTTTTTTCAGTTAGCTTAGTGGGCATCTTACACGTGGCATTATTATCCTTATTGGTGGCTAATGATAAGGTTAGCACACAAAACTTTTCAATCTT
rbcS-E9	5'	deletion	124delT	124	T	-	yes	-0.093084	-0.130052	-0.069807	-0.126862	-0.0392343	#N/A	#N/A	#N/A	ACACTAACATCGAATGTACTTATCTCATTAGTTTAAATTATTGTTTGATCATGTTTAATCCTTATACTGTTGTTAGTTTTTTCAGTTAGCTTAGTGGGCATCTTACACGTGGCATTATTATCCATTGGTGGCTAATGATAAGGTTAGCACACAAAACTTTTCAATCTT
rbcS-E9	5'	substitution	124T>A	124	T	A	yes	-0.31399	-0.787672	-0.714097	-0.393381	-0.0599031	#N/A	#N/A	#N/A	ACACTAACATCGAATGTACTTATCTCATTAGTTTAAATTATTGTTTGATCATGTTTAATCCTTATACTGTTGTTAGTTTTTTCAGTTAGCTTAGTGGGCATCTTACACGTGGCATTATTATCCAATTGGTGGCTAATGATAAGGTTAGCACACAAAACTTTTCAATCTT
rbcS-E9	5'	substitution	124T>C	124	T	C	yes	-0.405386	-0.555998	-0.423724	0.178545	-0.278008	#N/A	#N/A	#N/A	ACACTAACATCGAATGTACTTATCTCATTAGTTTAAATTATTGTTTGATCATGTTTAATCCTTATACTGTTGTTAGTTTTTTCAGTTAGCTTAGTGGGCATCTTACACGTGGCATTATTATCCCATTGGTGGCTAATGATAAGGTTAGCACACAAAACTTTTCAATCTT
rbcS-E9	5'	substitution	124T>G	124	T	G	yes	0.0500989	0.00991124	-0.215489	-0.189345	0.236878	#N/A	#N/A	#N/A	ACACTAACATCGAATGTACTTATCTCATTAGTTTAAATTATTGTTTGATCATGTTTAATCCTTATACTGTTGTTAGTTTTTTCAGTTAGCTTAGTGGGCATCTTACACGTGGCATTATTATCCGATTGGTGGCTAATGATAAGGTTAGCACACAAAACTTTTCAATCTT
rbcS-E9	5'	insertion	124.5insA	124.5	-	A	no; duplicated once	-0.413908	-0.561435	-0.440772	-0.613962	-0.365951	#N/A	#N/A	#N/A	ACACTAACATCGAATGTACTTATCTCATTAGTTTAAATTATTGTTTGATCATGTTTAATCCTTATACTGTTGTTAGTTTTTTCAGTTAGCTTAGTGGGCATCTTACACGTGGCATTATTATCCTAATTGGTGGCTAATGATAAGGTTAGCACACAAAACTTTTCAATCTT
rbcS-E9	5'	insertion	124.5insC	124.5	-	C	yes	-0.094005	-0.293549	-0.188381	0.214025	0.138707	#N/A	#N/A	#N/A	ACACTAACATCGAATGTACTTATCTCATTAGTTTAAATTATTGTTTGATCATGTTTAATCCTTATACTGTTGTTAGTTTTTTCAGTTAGCTTAGTGGGCATCTTACACGTGGCATTATTATCCTCATTGGTGGCTAATGATAAGGTTAGCACACAAAACTTTTCAATCTT
rbcS-E9	5'	insertion	124.5insG	124.5	-	G	yes	-0.416945	-0.38548	-0.408584	-0.10767	-0.305915	#N/A	#N/A	#N/A	ACACTAACATCGAATGTACTTATCTCATTAGTTTAAATTATTGTTTGATCATGTTTAATCCTTATACTGTTGTTAGTTTTTTCAGTTAGCTTAGTGGGCATCTTACACGTGGCATTATTATCCTGATTGGTGGCTAATGATAAGGTTAGCACACAAAACTTTTCAATCTT
rbcS-E9	5'	insertion	124.5insT	124.5	-	T	no; same as 123.5insT	-0.157541	-0.29995	-0.399332	0.156798	-0.114259	#N/A	#N/A	#N/A	ACACTAACATCGAATGTACTTATCTCATTAGTTTAAATTATTGTTTGATCATGTTTAATCCTTATACTGTTGTTAGTTTTTTCAGTTAGCTTAGTGGGCATCTTACACGTGGCATTATTATCCTTATTGGTGGCTAATGATAAGGTTAGCACACAAAACTTTTCAATCTT
rbcS-E9	5'	deletion	125delA	125	A	-	yes	-0.553028	-0.470318	-0.289293	-0.352764	-0.413221	#N/A	#N/A	#N/A	ACACTAACATCGAATGTACTTATCTCATTAGTTTAAATTATTGTTTGATCATGTTTAATCCTTATACTGTTGTTAGTTTTTTCAGTTAGCTTAGTGGGCATCTTACACGTGGCATTATTATCCTTTGGTGGCTAATGATAAGGTTAGCACACAAAACTTTTCAATCTT
rbcS-E9	5'	substitution	125A>C	125	A	C	yes	-0.263156	-0.255355	-0.32463	-0.0810268	-0.177358	#N/A	#N/A	#N/A	ACACTAACATCGAATGTACTTATCTCATTAGTTTAAATTATTGTTTGATCATGTTTAATCCTTATACTGTTGTTAGTTTTTTCAGTTAGCTTAGTGGGCATCTTACACGTGGCATTATTATCCTCTTGGTGGCTAATGATAAGGTTAGCACACAAAACTTTTCAATCTT
rbcS-E9	5'	substitution	125A>G	125	A	G	yes	-0.210845	-0.284361	-0.504862	-0.319318	-0.223808	#N/A	#N/A	#N/A	ACACTAACATCGAATGTACTTATCTCATTAGTTTAAATTATTGTTTGATCATGTTTAATCCTTATACTGTTGTTAGTTTTTTCAGTTAGCTTAGTGGGCATCTTACACGTGGCATTATTATCCTGTTGGTGGCTAATGATAAGGTTAGCACACAAAACTTTTCAATCTT
rbcS-E9	5'	substitution	125A>T	125	A	T	yes	0.0728363	-0.0600582	-0.107512	0.316435	-0.146702	#N/A	#N/A	#N/A	ACACTAACATCGAATGTACTTATCTCATTAGTTTAAATTATTGTTTGATCATGTTTAATCCTTATACTGTTGTTAGTTTTTTCAGTTAGCTTAGTGGGCATCTTACACGTGGCATTATTATCCTTTTGGTGGCTAATGATAAGGTTAGCACACAAAACTTTTCAATCTT
rbcS-E9	5'	insertion	125.5insA	125.5	-	A	no; same as 124.5insA	-0.413908	-0.561435	-0.440772	-0.613962	-0.365951	#N/A	#N/A	#N/A	ACACTAACATCGAATGTACTTATCTCATTAGTTTAAATTATTGTTTGATCATGTTTAATCCTTATACTGTTGTTAGTTTTTTCAGTTAGCTTAGTGGGCATCTTACACGTGGCATTATTATCCTAATTGGTGGCTAATGATAAGGTTAGCACACAAAACTTTTCAATCTT
rbcS-E9	5'	insertion	125.5insC	125.5	-	C	yes	0.263431	-0.101652	-0.539653	-0.421066	0.59421	#N/A	#N/A	#N/A	ACACTAACATCGAATGTACTTATCTCATTAGTTTAAATTATTGTTTGATCATGTTTAATCCTTATACTGTTGTTAGTTTTTTCAGTTAGCTTAGTGGGCATCTTACACGTGGCATTATTATCCTACTTGGTGGCTAATGATAAGGTTAGCACACAAAACTTTTCAATCTT
rbcS-E9	5'	insertion	125.5insG	125.5	-	G	yes	-0.837687	-0.527945	-0.49237	-0.53742	-0.252316	#N/A	#N/A	#N/A	ACACTAACATCGAATGTACTTATCTCATTAGTTTAAATTATTGTTTGATCATGTTTAATCCTTATACTGTTGTTAGTTTTTTCAGTTAGCTTAGTGGGCATCTTACACGTGGCATTATTATCCTAGTTGGTGGCTAATGATAAGGTTAGCACACAAAACTTTTCAATCTT
rbcS-E9	5'	insertion	125.5insT	125.5	-	T	no; duplicated 2 times	-0.412265	-0.518836	-0.681665	-0.346517	-0.409786	#N/A	#N/A	#N/A	ACACTAACATCGAATGTACTTATCTCATTAGTTTAAATTATTGTTTGATCATGTTTAATCCTTATACTGTTGTTAGTTTTTTCAGTTAGCTTAGTGGGCATCTTACACGTGGCATTATTATCCTATTTGGTGGCTAATGATAAGGTTAGCACACAAAACTTTTCAATCTT
rbcS-E9	5'	deletion	126delT	126	T	-	no; duplicated once	-0.289924	-0.130005	-0.204897	-0.0348364	-0.258546	#N/A	#N/A	#N/A	ACACTAACATCGAATGTACTTATCTCATTAGTTTAAATTATTGTTTGATCATGTTTAATCCTTATACTGTTGTTAGTTTTTTCAGTTAGCTTAGTGGGCATCTTACACGTGGCATTATTATCCTATGGTGGCTAATGATAAGGTTAGCACACAAAACTTTTCAATCTT
rbcS-E9	5'	substitution	126T>A	126	T	A	yes	-0.250033	-0.278936	-0.322359	-0.201139	-0.27148	#N/A	#N/A	#N/A	ACACTAACATCGAATGTACTTATCTCATTAGTTTAAATTATTGTTTGATCATGTTTAATCCTTATACTGTTGTTAGTTTTTTCAGTTAGCTTAGTGGGCATCTTACACGTGGCATTATTATCCTAATGGTGGCTAATGATAAGGTTAGCACACAAAACTTTTCAATCTT
rbcS-E9	5'	substitution	126T>C	126	T	C	yes	0.355382	0.329805	0.449872	0.37051	0.442737	#N/A	#N/A	#N/A	ACACTAACATCGAATGTACTTATCTCATTAGTTTAAATTATTGTTTGATCATGTTTAATCCTTATACTGTTGTTAGTTTTTTCAGTTAGCTTAGTGGGCATCTTACACGTGGCATTATTATCCTACTGGTGGCTAATGATAAGGTTAGCACACAAAACTTTTCAATCTT
rbcS-E9	5'	substitution	126T>G	126	T	G	yes	-0.109068	-0.258231	-0.327782	-0.0783814	0.189669	#N/A	#N/A	#N/A	ACACTAACATCGAATGTACTTATCTCATTAGTTTAAATTATTGTTTGATCATGTTTAATCCTTATACTGTTGTTAGTTTTTTCAGTTAGCTTAGTGGGCATCTTACACGTGGCATTATTATCCTAGTGGTGGCTAATGATAAGGTTAGCACACAAAACTTTTCAATCTT
rbcS-E9	5'	insertion	126.5insA	126.5	-	A	yes	-0.521999	-0.550919	-0.418761	-0.494681	-0.663753	#N/A	#N/A	#N/A	ACACTAACATCGAATGTACTTATCTCATTAGTTTAAATTATTGTTTGATCATGTTTAATCCTTATACTGTTGTTAGTTTTTTCAGTTAGCTTAGTGGGCATCTTACACGTGGCATTATTATCCTATATGGTGGCTAATGATAAGGTTAGCACACAAAACTTTTCAATCTT
rbcS-E9	5'	insertion	126.5insC	126.5	-	C	yes	-0.165224	-0.317707	-0.417684	-0.349789	-0.300165	#N/A	#N/A	#N/A	ACACTAACATCGAATGTACTTATCTCATTAGTTTAAATTATTGTTTGATCATGTTTAATCCTTATACTGTTGTTAGTTTTTTCAGTTAGCTTAGTGGGCATCTTACACGTGGCATTATTATCCTATCTGGTGGCTAATGATAAGGTTAGCACACAAAACTTTTCAATCTT
rbcS-E9	5'	insertion	126.5insG	126.5	-	G	yes	-0.264474	-0.374145	-0.315479	-0.399881	-0.355533	#N/A	#N/A	#N/A	ACACTAACATCGAATGTACTTATCTCATTAGTTTAAATTATTGTTTGATCATGTTTAATCCTTATACTGTTGTTAGTTTTTTCAGTTAGCTTAGTGGGCATCTTACACGTGGCATTATTATCCTATGTGGTGGCTAATGATAAGGTTAGCACACAAAACTTTTCAATCTT
rbcS-E9	5'	insertion	126.5insT	126.5	-	T	no; same as 125.5insT	-0.412265	-0.518836	-0.681665	-0.346517	-0.409786	#N/A	#N/A	#N/A	ACACTAACATCGAATGTACTTATCTCATTAGTTTAAATTATTGTTTGATCATGTTTAATCCTTATACTGTTGTTAGTTTTTTCAGTTAGCTTAGTGGGCATCTTACACGTGGCATTATTATCCTATTTGGTGGCTAATGATAAGGTTAGCACACAAAACTTTTCAATCTT
rbcS-E9	5'	deletion	127delT	127	T	-	no; same as 126delT	-0.289924	-0.130005	-0.204897	-0.0348364	-0.258546	#N/A	#N/A	#N/A	ACACTAACATCGAATGTACTTATCTCATTAGTTTAAATTATTGTTTGATCATGTTTAATCCTTATACTGTTGTTAGTTTTTTCAGTTAGCTTAGTGGGCATCTTACACGTGGCATTATTATCCTATGGTGGCTAATGATAAGGTTAGCACACAAAACTTTTCAATCTT
rbcS-E9	5'	substitution	127T>A	127	T	A	yes	0.0833494	-0.0636666	0.0778628	0.0193399	0.15347	#N/A	#N/A	#N/A	ACACTAACATCGAATGTACTTATCTCATTAGTTTAAATTATTGTTTGATCATGTTTAATCCTTATACTGTTGTTAGTTTTTTCAGTTAGCTTAGTGGGCATCTTACACGTGGCATTATTATCCTATAGGTGGCTAATGATAAGGTTAGCACACAAAACTTTTCAATCTT
rbcS-E9	5'	substitution	127T>C	127	T	C	yes	-0.0148776	-0.0179841	0.10623	-0.29265	0.0222181	#N/A	#N/A	#N/A	ACACTAACATCGAATGTACTTATCTCATTAGTTTAAATTATTGTTTGATCATGTTTAATCCTTATACTGTTGTTAGTTTTTTCAGTTAGCTTAGTGGGCATCTTACACGTGGCATTATTATCCTATCGGTGGCTAATGATAAGGTTAGCACACAAAACTTTTCAATCTT
rbcS-E9	5'	substitution	127T>G	127	T	G	yes	-0.283335	-0.303993	-0.305899	0.03944	-0.385845	#N/A	#N/A	#N/A	ACACTAACATCGAATGTACTTATCTCATTAGTTTAAATTATTGTTTGATCATGTTTAATCCTTATACTGTTGTTAGTTTTTTCAGTTAGCTTAGTGGGCATCTTACACGTGGCATTATTATCCTATGGGTGGCTAATGATAAGGTTAGCACACAAAACTTTTCAATCTT
rbcS-E9	5'	insertion	127.5insA	127.5	-	A	yes	-0.32857	-0.557998	0.220387	0.926997	-0.407817	#N/A	#N/A	#N/A	ACACTAACATCGAATGTACTTATCTCATTAGTTTAAATTATTGTTTGATCATGTTTAATCCTTATACTGTTGTTAGTTTTTTCAGTTAGCTTAGTGGGCATCTTACACGTGGCATTATTATCCTATTAGGTGGCTAATGATAAGGTTAGCACACAAAACTTTTCAATCTT
rbcS-E9	5'	insertion	127.5insC	127.5	-	C	yes	-0.297889	-0.807095	-0.471999	-0.0376703	-0.280722	#N/A	#N/A	#N/A	ACACTAACATCGAATGTACTTATCTCATTAGTTTAAATTATTGTTTGATCATGTTTAATCCTTATACTGTTGTTAGTTTTTTCAGTTAGCTTAGTGGGCATCTTACACGTGGCATTATTATCCTATTCGGTGGCTAATGATAAGGTTAGCACACAAAACTTTTCAATCTT
rbcS-E9	5'	insertion	127.5insG	127.5	-	G	no; duplicated 2 times	-0.29614	-0.31257	-0.473471	-0.267953	-0.409362	#N/A	#N/A	#N/A	ACACTAACATCGAATGTACTTATCTCATTAGTTTAAATTATTGTTTGATCATGTTTAATCCTTATACTGTTGTTAGTTTTTTCAGTTAGCTTAGTGGGCATCTTACACGTGGCATTATTATCCTATTGGGTGGCTAATGATAAGGTTAGCACACAAAACTTTTCAATCTT
rbcS-E9	5'	insertion	127.5insT	127.5	-	T	no; same as 125.5insT	-0.412265	-0.518836	-0.681665	-0.346517	-0.409786	#N/A	#N/A	#N/A	ACACTAACATCGAATGTACTTATCTCATTAGTTTAAATTATTGTTTGATCATGTTTAATCCTTATACTGTTGTTAGTTTTTTCAGTTAGCTTAGTGGGCATCTTACACGTGGCATTATTATCCTATTTGGTGGCTAATGATAAGGTTAGCACACAAAACTTTTCAATCTT
rbcS-E9	5'	deletion	128delG	128	G	-	no; duplicated once	0.186392	0.0720956	-0.125994	0.129489	-0.375833	#N/A	#N/A	#N/A	ACACTAACATCGAATGTACTTATCTCATTAGTTTAAATTATTGTTTGATCATGTTTAATCCTTATACTGTTGTTAGTTTTTTCAGTTAGCTTAGTGGGCATCTTACACGTGGCATTATTATCCTATTGTGGCTAATGATAAGGTTAGCACACAAAACTTTTCAATCTT
rbcS-E9	5'	substitution	128G>A	128	G	A	yes	-0.0179322	-0.218864	-0.35519	0.844352	0.672573	#N/A	#N/A	#N/A	ACACTAACATCGAATGTACTTATCTCATTAGTTTAAATTATTGTTTGATCATGTTTAATCCTTATACTGTTGTTAGTTTTTTCAGTTAGCTTAGTGGGCATCTTACACGTGGCATTATTATCCTATTAGTGGCTAATGATAAGGTTAGCACACAAAACTTTTCAATCTT
rbcS-E9	5'	substitution	128G>C	128	G	C	yes	0.199395	-0.122732	-0.193428	0.162888	-0.00420456	#N/A	#N/A	#N/A	ACACTAACATCGAATGTACTTATCTCATTAGTTTAAATTATTGTTTGATCATGTTTAATCCTTATACTGTTGTTAGTTTTTTCAGTTAGCTTAGTGGGCATCTTACACGTGGCATTATTATCCTATTCGTGGCTAATGATAAGGTTAGCACACAAAACTTTTCAATCTT
rbcS-E9	5'	substitution	128G>T	128	G	T	yes	-0.015821	-0.488805	-0.365108	-0.512801	-0.0979557	#N/A	#N/A	#N/A	ACACTAACATCGAATGTACTTATCTCATTAGTTTAAATTATTGTTTGATCATGTTTAATCCTTATACTGTTGTTAGTTTTTTCAGTTAGCTTAGTGGGCATCTTACACGTGGCATTATTATCCTATTTGTGGCTAATGATAAGGTTAGCACACAAAACTTTTCAATCTT
rbcS-E9	5'	insertion	128.5insA	128.5	-	A	yes	-0.32931	-0.55376	-0.889455	-0.495199	-0.286032	#N/A	#N/A	#N/A	ACACTAACATCGAATGTACTTATCTCATTAGTTTAAATTATTGTTTGATCATGTTTAATCCTTATACTGTTGTTAGTTTTTTCAGTTAGCTTAGTGGGCATCTTACACGTGGCATTATTATCCTATTGAGTGGCTAATGATAAGGTTAGCACACAAAACTTTTCAATCTT
rbcS-E9	5'	insertion	128.5insC	128.5	-	C	yes	-0.298955	-0.325296	-0.327141	-0.270401	-0.262303	#N/A	#N/A	#N/A	ACACTAACATCGAATGTACTTATCTCATTAGTTTAAATTATTGTTTGATCATGTTTAATCCTTATACTGTTGTTAGTTTTTTCAGTTAGCTTAGTGGGCATCTTACACGTGGCATTATTATCCTATTGCGTGGCTAATGATAAGGTTAGCACACAAAACTTTTCAATCTT
rbcS-E9	5'	insertion	128.5insG	128.5	-	G	no; same as 127.5insG	-0.29614	-0.31257	-0.473471	-0.267953	-0.409362	#N/A	#N/A	#N/A	ACACTAACATCGAATGTACTTATCTCATTAGTTTAAATTATTGTTTGATCATGTTTAATCCTTATACTGTTGTTAGTTTTTTCAGTTAGCTTAGTGGGCATCTTACACGTGGCATTATTATCCTATTGGGTGGCTAATGATAAGGTTAGCACACAAAACTTTTCAATCTT
rbcS-E9	5'	insertion	128.5insT	128.5	-	T	yes	-0.496579	-0.565184	-0.378914	-0.238099	-0.433273	#N/A	#N/A	#N/A	ACACTAACATCGAATGTACTTATCTCATTAGTTTAAATTATTGTTTGATCATGTTTAATCCTTATACTGTTGTTAGTTTTTTCAGTTAGCTTAGTGGGCATCTTACACGTGGCATTATTATCCTATTGTGTGGCTAATGATAAGGTTAGCACACAAAACTTTTCAATCTT
rbcS-E9	5'	deletion	129delG	129	G	-	no; same as 128delG	0.186392	0.0720956	-0.125994	0.129489	-0.375833	#N/A	#N/A	#N/A	ACACTAACATCGAATGTACTTATCTCATTAGTTTAAATTATTGTTTGATCATGTTTAATCCTTATACTGTTGTTAGTTTTTTCAGTTAGCTTAGTGGGCATCTTACACGTGGCATTATTATCCTATTGTGGCTAATGATAAGGTTAGCACACAAAACTTTTCAATCTT
rbcS-E9	5'	substitution	129G>A	129	G	A	yes	-0.437067	-0.533294	-0.482436	-0.168602	-0.308133	#N/A	#N/A	#N/A	ACACTAACATCGAATGTACTTATCTCATTAGTTTAAATTATTGTTTGATCATGTTTAATCCTTATACTGTTGTTAGTTTTTTCAGTTAGCTTAGTGGGCATCTTACACGTGGCATTATTATCCTATTGATGGCTAATGATAAGGTTAGCACACAAAACTTTTCAATCTT
rbcS-E9	5'	substitution	129G>C	129	G	C	yes	-0.0815117	-0.163333	-0.0828706	-0.0609988	-0.275672	#N/A	#N/A	#N/A	ACACTAACATCGAATGTACTTATCTCATTAGTTTAAATTATTGTTTGATCATGTTTAATCCTTATACTGTTGTTAGTTTTTTCAGTTAGCTTAGTGGGCATCTTACACGTGGCATTATTATCCTATTGCTGGCTAATGATAAGGTTAGCACACAAAACTTTTCAATCTT
rbcS-E9	5'	substitution	129G>T	129	G	T	yes	-0.160913	-0.510727	-0.511706	-0.302747	-0.256298	#N/A	#N/A	#N/A	ACACTAACATCGAATGTACTTATCTCATTAGTTTAAATTATTGTTTGATCATGTTTAATCCTTATACTGTTGTTAGTTTTTTCAGTTAGCTTAGTGGGCATCTTACACGTGGCATTATTATCCTATTGTTGGCTAATGATAAGGTTAGCACACAAAACTTTTCAATCTT
rbcS-E9	5'	insertion	129.5insA	129.5	-	A	yes	-0.193154	-0.326051	-0.494704	-0.113505	-0.29244	#N/A	#N/A	#N/A	ACACTAACATCGAATGTACTTATCTCATTAGTTTAAATTATTGTTTGATCATGTTTAATCCTTATACTGTTGTTAGTTTTTTCAGTTAGCTTAGTGGGCATCTTACACGTGGCATTATTATCCTATTGGATGGCTAATGATAAGGTTAGCACACAAAACTTTTCAATCTT
rbcS-E9	5'	insertion	129.5insC	129.5	-	C	yes	0.216585	0.19742	0.0584643	0.18286	0.144545	#N/A	#N/A	#N/A	ACACTAACATCGAATGTACTTATCTCATTAGTTTAAATTATTGTTTGATCATGTTTAATCCTTATACTGTTGTTAGTTTTTTCAGTTAGCTTAGTGGGCATCTTACACGTGGCATTATTATCCTATTGGCTGGCTAATGATAAGGTTAGCACACAAAACTTTTCAATCTT
rbcS-E9	5'	insertion	129.5insG	129.5	-	G	no; same as 127.5insG	-0.29614	-0.31257	-0.473471	-0.267953	-0.409362	#N/A	#N/A	#N/A	ACACTAACATCGAATGTACTTATCTCATTAGTTTAAATTATTGTTTGATCATGTTTAATCCTTATACTGTTGTTAGTTTTTTCAGTTAGCTTAGTGGGCATCTTACACGTGGCATTATTATCCTATTGGGTGGCTAATGATAAGGTTAGCACACAAAACTTTTCAATCTT
rbcS-E9	5'	insertion	129.5insT	129.5	-	T	no; duplicated once	0.101919	0.00639343	-0.129678	0.14721	0.079573	#N/A	#N/A	#N/A	ACACTAACATCGAATGTACTTATCTCATTAGTTTAAATTATTGTTTGATCATGTTTAATCCTTATACTGTTGTTAGTTTTTTCAGTTAGCTTAGTGGGCATCTTACACGTGGCATTATTATCCTATTGGTTGGCTAATGATAAGGTTAGCACACAAAACTTTTCAATCTT
rbcS-E9	5'	deletion	130delT	130	T	-	yes	0.0372738	-0.160262	-0.116846	-0.0163447	-0.123483	#N/A	#N/A	#N/A	ACACTAACATCGAATGTACTTATCTCATTAGTTTAAATTATTGTTTGATCATGTTTAATCCTTATACTGTTGTTAGTTTTTTCAGTTAGCTTAGTGGGCATCTTACACGTGGCATTATTATCCTATTGGGGCTAATGATAAGGTTAGCACACAAAACTTTTCAATCTT
rbcS-E9	5'	substitution	130T>A	130	T	A	yes	-0.183769	-0.59992	-0.271184	-0.270613	-0.142458	#N/A	#N/A	#N/A	ACACTAACATCGAATGTACTTATCTCATTAGTTTAAATTATTGTTTGATCATGTTTAATCCTTATACTGTTGTTAGTTTTTTCAGTTAGCTTAGTGGGCATCTTACACGTGGCATTATTATCCTATTGGAGGCTAATGATAAGGTTAGCACACAAAACTTTTCAATCTT
rbcS-E9	5'	substitution	130T>C	130	T	C	yes	-0.436668	-0.247878	-0.435384	-0.52125	-0.226297	#N/A	#N/A	#N/A	ACACTAACATCGAATGTACTTATCTCATTAGTTTAAATTATTGTTTGATCATGTTTAATCCTTATACTGTTGTTAGTTTTTTCAGTTAGCTTAGTGGGCATCTTACACGTGGCATTATTATCCTATTGGCGGCTAATGATAAGGTTAGCACACAAAACTTTTCAATCTT
rbcS-E9	5'	substitution	130T>G	130	T	G	yes	-0.431475	-0.599068	-0.214845	-0.11722	-0.162958	#N/A	#N/A	#N/A	ACACTAACATCGAATGTACTTATCTCATTAGTTTAAATTATTGTTTGATCATGTTTAATCCTTATACTGTTGTTAGTTTTTTCAGTTAGCTTAGTGGGCATCTTACACGTGGCATTATTATCCTATTGGGGGCTAATGATAAGGTTAGCACACAAAACTTTTCAATCTT
rbcS-E9	5'	insertion	130.5insA	130.5	-	A	yes	-0.47012	-0.489698	-0.460682	-0.366092	-0.342202	#N/A	#N/A	#N/A	ACACTAACATCGAATGTACTTATCTCATTAGTTTAAATTATTGTTTGATCATGTTTAATCCTTATACTGTTGTTAGTTTTTTCAGTTAGCTTAGTGGGCATCTTACACGTGGCATTATTATCCTATTGGTAGGCTAATGATAAGGTTAGCACACAAAACTTTTCAATCTT
rbcS-E9	5'	insertion	130.5insC	130.5	-	C	yes	0.0531067	0.205275	0.0123398	0.313459	0.347279	#N/A	#N/A	#N/A	ACACTAACATCGAATGTACTTATCTCATTAGTTTAAATTATTGTTTGATCATGTTTAATCCTTATACTGTTGTTAGTTTTTTCAGTTAGCTTAGTGGGCATCTTACACGTGGCATTATTATCCTATTGGTCGGCTAATGATAAGGTTAGCACACAAAACTTTTCAATCTT
rbcS-E9	5'	insertion	130.5insG	130.5	-	G	no; duplicated 2 times	0.109235	0.166989	0.0754867	0.245124	0.402009	#N/A	#N/A	#N/A	ACACTAACATCGAATGTACTTATCTCATTAGTTTAAATTATTGTTTGATCATGTTTAATCCTTATACTGTTGTTAGTTTTTTCAGTTAGCTTAGTGGGCATCTTACACGTGGCATTATTATCCTATTGGTGGGCTAATGATAAGGTTAGCACACAAAACTTTTCAATCTT
rbcS-E9	5'	insertion	130.5insT	130.5	-	T	no; same as 129.5insT	0.101919	0.00639343	-0.129678	0.14721	0.079573	#N/A	#N/A	#N/A	ACACTAACATCGAATGTACTTATCTCATTAGTTTAAATTATTGTTTGATCATGTTTAATCCTTATACTGTTGTTAGTTTTTTCAGTTAGCTTAGTGGGCATCTTACACGTGGCATTATTATCCTATTGGTTGGCTAATGATAAGGTTAGCACACAAAACTTTTCAATCTT
rbcS-E9	5'	deletion	131delG	131	G	-	no; duplicated once	-0.373992	-0.351249	-0.365956	-0.163902	-0.172192	#N/A	#N/A	#N/A	ACACTAACATCGAATGTACTTATCTCATTAGTTTAAATTATTGTTTGATCATGTTTAATCCTTATACTGTTGTTAGTTTTTTCAGTTAGCTTAGTGGGCATCTTACACGTGGCATTATTATCCTATTGGTGCTAATGATAAGGTTAGCACACAAAACTTTTCAATCTT
rbcS-E9	5'	substitution	131G>A	131	G	A	yes	-0.278023	-0.229059	-0.198908	-0.390192	-0.135375	#N/A	#N/A	#N/A	ACACTAACATCGAATGTACTTATCTCATTAGTTTAAATTATTGTTTGATCATGTTTAATCCTTATACTGTTGTTAGTTTTTTCAGTTAGCTTAGTGGGCATCTTACACGTGGCATTATTATCCTATTGGTAGCTAATGATAAGGTTAGCACACAAAACTTTTCAATCTT
rbcS-E9	5'	substitution	131G>C	131	G	C	yes	-0.999296	-0.90729	-0.560711	-0.45001	-0.370955	#N/A	#N/A	#N/A	ACACTAACATCGAATGTACTTATCTCATTAGTTTAAATTATTGTTTGATCATGTTTAATCCTTATACTGTTGTTAGTTTTTTCAGTTAGCTTAGTGGGCATCTTACACGTGGCATTATTATCCTATTGGTCGCTAATGATAAGGTTAGCACACAAAACTTTTCAATCTT
rbcS-E9	5'	substitution	131G>T	131	G	T	yes	-0.196541	-0.294718	-0.0613679	0.431394	0.0753443	#N/A	#N/A	#N/A	ACACTAACATCGAATGTACTTATCTCATTAGTTTAAATTATTGTTTGATCATGTTTAATCCTTATACTGTTGTTAGTTTTTTCAGTTAGCTTAGTGGGCATCTTACACGTGGCATTATTATCCTATTGGTTGCTAATGATAAGGTTAGCACACAAAACTTTTCAATCTT
rbcS-E9	5'	insertion	131.5insA	131.5	-	A	yes	-0.307479	-0.35278	-0.208427	-0.123432	-0.157972	#N/A	#N/A	#N/A	ACACTAACATCGAATGTACTTATCTCATTAGTTTAAATTATTGTTTGATCATGTTTAATCCTTATACTGTTGTTAGTTTTTTCAGTTAGCTTAGTGGGCATCTTACACGTGGCATTATTATCCTATTGGTGAGCTAATGATAAGGTTAGCACACAAAACTTTTCAATCTT
rbcS-E9	5'	insertion	131.5insC	131.5	-	C	yes	-0.224602	-0.405872	-0.470228	-0.549698	-0.26912	#N/A	#N/A	#N/A	ACACTAACATCGAATGTACTTATCTCATTAGTTTAAATTATTGTTTGATCATGTTTAATCCTTATACTGTTGTTAGTTTTTTCAGTTAGCTTAGTGGGCATCTTACACGTGGCATTATTATCCTATTGGTGCGCTAATGATAAGGTTAGCACACAAAACTTTTCAATCTT
rbcS-E9	5'	insertion	131.5insG	131.5	-	G	no; same as 130.5insG	0.109235	0.166989	0.0754867	0.245124	0.402009	#N/A	#N/A	#N/A	ACACTAACATCGAATGTACTTATCTCATTAGTTTAAATTATTGTTTGATCATGTTTAATCCTTATACTGTTGTTAGTTTTTTCAGTTAGCTTAGTGGGCATCTTACACGTGGCATTATTATCCTATTGGTGGGCTAATGATAAGGTTAGCACACAAAACTTTTCAATCTT
rbcS-E9	5'	insertion	131.5insT	131.5	-	T	yes	-0.790664	-0.789004	-0.695497	-0.661618	-0.671021	#N/A	#N/A	#N/A	ACACTAACATCGAATGTACTTATCTCATTAGTTTAAATTATTGTTTGATCATGTTTAATCCTTATACTGTTGTTAGTTTTTTCAGTTAGCTTAGTGGGCATCTTACACGTGGCATTATTATCCTATTGGTGTGCTAATGATAAGGTTAGCACACAAAACTTTTCAATCTT
rbcS-E9	5'	deletion	132delG	132	G	-	no; same as 131delG	-0.373992	-0.351249	-0.365956	-0.163902	-0.172192	#N/A	#N/A	#N/A	ACACTAACATCGAATGTACTTATCTCATTAGTTTAAATTATTGTTTGATCATGTTTAATCCTTATACTGTTGTTAGTTTTTTCAGTTAGCTTAGTGGGCATCTTACACGTGGCATTATTATCCTATTGGTGCTAATGATAAGGTTAGCACACAAAACTTTTCAATCTT
rbcS-E9	5'	substitution	132G>A	132	G	A	yes	-0.193524	-0.322671	0.0165108	-0.192538	-0.240561	#N/A	#N/A	#N/A	ACACTAACATCGAATGTACTTATCTCATTAGTTTAAATTATTGTTTGATCATGTTTAATCCTTATACTGTTGTTAGTTTTTTCAGTTAGCTTAGTGGGCATCTTACACGTGGCATTATTATCCTATTGGTGACTAATGATAAGGTTAGCACACAAAACTTTTCAATCTT
rbcS-E9	5'	substitution	132G>C	132	G	C	yes	-0.25133	-0.320944	-0.00433824	0.0417494	0.0478146	#N/A	#N/A	#N/A	ACACTAACATCGAATGTACTTATCTCATTAGTTTAAATTATTGTTTGATCATGTTTAATCCTTATACTGTTGTTAGTTTTTTCAGTTAGCTTAGTGGGCATCTTACACGTGGCATTATTATCCTATTGGTGCCTAATGATAAGGTTAGCACACAAAACTTTTCAATCTT
rbcS-E9	5'	substitution	132G>T	132	G	T	yes	-0.302912	-0.277314	-0.277791	-0.229281	-0.260896	#N/A	#N/A	#N/A	ACACTAACATCGAATGTACTTATCTCATTAGTTTAAATTATTGTTTGATCATGTTTAATCCTTATACTGTTGTTAGTTTTTTCAGTTAGCTTAGTGGGCATCTTACACGTGGCATTATTATCCTATTGGTGTCTAATGATAAGGTTAGCACACAAAACTTTTCAATCTT
rbcS-E9	5'	insertion	132.5insA	132.5	-	A	yes	-0.217924	-0.121601	-0.182216	-0.106746	-0.114747	#N/A	#N/A	#N/A	ACACTAACATCGAATGTACTTATCTCATTAGTTTAAATTATTGTTTGATCATGTTTAATCCTTATACTGTTGTTAGTTTTTTCAGTTAGCTTAGTGGGCATCTTACACGTGGCATTATTATCCTATTGGTGGACTAATGATAAGGTTAGCACACAAAACTTTTCAATCTT
rbcS-E9	5'	insertion	132.5insC	132.5	-	C	no; duplicated once	-0.594652	-0.114197	-0.222574	-0.39133	-0.103624	#N/A	#N/A	#N/A	ACACTAACATCGAATGTACTTATCTCATTAGTTTAAATTATTGTTTGATCATGTTTAATCCTTATACTGTTGTTAGTTTTTTCAGTTAGCTTAGTGGGCATCTTACACGTGGCATTATTATCCTATTGGTGGCCTAATGATAAGGTTAGCACACAAAACTTTTCAATCTT
rbcS-E9	5'	insertion	132.5insG	132.5	-	G	no; same as 130.5insG	0.109235	0.166989	0.0754867	0.245124	0.402009	#N/A	#N/A	#N/A	ACACTAACATCGAATGTACTTATCTCATTAGTTTAAATTATTGTTTGATCATGTTTAATCCTTATACTGTTGTTAGTTTTTTCAGTTAGCTTAGTGGGCATCTTACACGTGGCATTATTATCCTATTGGTGGGCTAATGATAAGGTTAGCACACAAAACTTTTCAATCTT
rbcS-E9	5'	insertion	132.5insT	132.5	-	T	yes	0.213456	-0.444277	-0.347891	-0.207166	-0.203711	#N/A	#N/A	#N/A	ACACTAACATCGAATGTACTTATCTCATTAGTTTAAATTATTGTTTGATCATGTTTAATCCTTATACTGTTGTTAGTTTTTTCAGTTAGCTTAGTGGGCATCTTACACGTGGCATTATTATCCTATTGGTGGTCTAATGATAAGGTTAGCACACAAAACTTTTCAATCTT
rbcS-E9	5'	deletion	133delC	133	C	-	yes	-0.526677	-0.175947	-0.103687	-0.32818	0.018	#N/A	#N/A	#N/A	ACACTAACATCGAATGTACTTATCTCATTAGTTTAAATTATTGTTTGATCATGTTTAATCCTTATACTGTTGTTAGTTTTTTCAGTTAGCTTAGTGGGCATCTTACACGTGGCATTATTATCCTATTGGTGGTAATGATAAGGTTAGCACACAAAACTTTTCAATCTT
rbcS-E9	5'	substitution	133C>A	133	C	A	yes	1.20432	1.00573	0.443436	1.04963	0.986272	#N/A	#N/A	#N/A	ACACTAACATCGAATGTACTTATCTCATTAGTTTAAATTATTGTTTGATCATGTTTAATCCTTATACTGTTGTTAGTTTTTTCAGTTAGCTTAGTGGGCATCTTACACGTGGCATTATTATCCTATTGGTGGATAATGATAAGGTTAGCACACAAAACTTTTCAATCTT
rbcS-E9	5'	substitution	133C>G	133	C	G	yes	0.0574661	-0.0139162	-0.0897988	0.162603	0.0986545	#N/A	#N/A	#N/A	ACACTAACATCGAATGTACTTATCTCATTAGTTTAAATTATTGTTTGATCATGTTTAATCCTTATACTGTTGTTAGTTTTTTCAGTTAGCTTAGTGGGCATCTTACACGTGGCATTATTATCCTATTGGTGGGTAATGATAAGGTTAGCACACAAAACTTTTCAATCTT
rbcS-E9	5'	substitution	133C>T	133	C	T	yes	-0.320124	-0.26528	-0.174255	-0.378527	-0.539668	#N/A	#N/A	#N/A	ACACTAACATCGAATGTACTTATCTCATTAGTTTAAATTATTGTTTGATCATGTTTAATCCTTATACTGTTGTTAGTTTTTTCAGTTAGCTTAGTGGGCATCTTACACGTGGCATTATTATCCTATTGGTGGTTAATGATAAGGTTAGCACACAAAACTTTTCAATCTT
rbcS-E9	5'	insertion	133.5insA	133.5	-	A	yes	0.215868	0.016096	-0.0748265	0.0869996	0.330326	#N/A	#N/A	#N/A	ACACTAACATCGAATGTACTTATCTCATTAGTTTAAATTATTGTTTGATCATGTTTAATCCTTATACTGTTGTTAGTTTTTTCAGTTAGCTTAGTGGGCATCTTACACGTGGCATTATTATCCTATTGGTGGCATAATGATAAGGTTAGCACACAAAACTTTTCAATCTT
rbcS-E9	5'	insertion	133.5insC	133.5	-	C	no; same as 132.5insC	-0.594652	-0.114197	-0.222574	-0.39133	-0.103624	#N/A	#N/A	#N/A	ACACTAACATCGAATGTACTTATCTCATTAGTTTAAATTATTGTTTGATCATGTTTAATCCTTATACTGTTGTTAGTTTTTTCAGTTAGCTTAGTGGGCATCTTACACGTGGCATTATTATCCTATTGGTGGCCTAATGATAAGGTTAGCACACAAAACTTTTCAATCTT
rbcS-E9	5'	insertion	133.5insG	133.5	-	G	yes	-0.35157	-0.49129	-0.394612	-0.0717309	-0.222221	#N/A	#N/A	#N/A	ACACTAACATCGAATGTACTTATCTCATTAGTTTAAATTATTGTTTGATCATGTTTAATCCTTATACTGTTGTTAGTTTTTTCAGTTAGCTTAGTGGGCATCTTACACGTGGCATTATTATCCTATTGGTGGCGTAATGATAAGGTTAGCACACAAAACTTTTCAATCTT
rbcS-E9	5'	insertion	133.5insT	133.5	-	T	no; duplicated once	-0.191909	-0.0117705	-0.396263	-0.252799	-0.105327	#N/A	#N/A	#N/A	ACACTAACATCGAATGTACTTATCTCATTAGTTTAAATTATTGTTTGATCATGTTTAATCCTTATACTGTTGTTAGTTTTTTCAGTTAGCTTAGTGGGCATCTTACACGTGGCATTATTATCCTATTGGTGGCTTAATGATAAGGTTAGCACACAAAACTTTTCAATCTT
rbcS-E9	5'	deletion	134delT	134	T	-	yes	-0.664996	-0.683017	-0.589553	0.0586619	-0.600335	#N/A	#N/A	#N/A	ACACTAACATCGAATGTACTTATCTCATTAGTTTAAATTATTGTTTGATCATGTTTAATCCTTATACTGTTGTTAGTTTTTTCAGTTAGCTTAGTGGGCATCTTACACGTGGCATTATTATCCTATTGGTGGCAATGATAAGGTTAGCACACAAAACTTTTCAATCTT
rbcS-E9	5'	substitution	134T>A	134	T	A	yes	0.115416	0.0142159	0.038237	0.00318817	0.0140533	#N/A	#N/A	#N/A	ACACTAACATCGAATGTACTTATCTCATTAGTTTAAATTATTGTTTGATCATGTTTAATCCTTATACTGTTGTTAGTTTTTTCAGTTAGCTTAGTGGGCATCTTACACGTGGCATTATTATCCTATTGGTGGCAAATGATAAGGTTAGCACACAAAACTTTTCAATCTT
rbcS-E9	5'	substitution	134T>C	134	T	C	yes	0.544645	0.221584	-0.0344977	0.728152	0.419965	#N/A	#N/A	#N/A	ACACTAACATCGAATGTACTTATCTCATTAGTTTAAATTATTGTTTGATCATGTTTAATCCTTATACTGTTGTTAGTTTTTTCAGTTAGCTTAGTGGGCATCTTACACGTGGCATTATTATCCTATTGGTGGCCAATGATAAGGTTAGCACACAAAACTTTTCAATCTT
rbcS-E9	5'	substitution	134T>G	134	T	G	yes	0.0983502	-0.0671017	0.211822	0.373843	0.165014	#N/A	#N/A	#N/A	ACACTAACATCGAATGTACTTATCTCATTAGTTTAAATTATTGTTTGATCATGTTTAATCCTTATACTGTTGTTAGTTTTTTCAGTTAGCTTAGTGGGCATCTTACACGTGGCATTATTATCCTATTGGTGGCGAATGATAAGGTTAGCACACAAAACTTTTCAATCTT
rbcS-E9	5'	insertion	134.5insA	134.5	-	A	no; duplicated 2 times	0.27055	0.169506	0.059945	0.214597	0.207852	#N/A	#N/A	#N/A	ACACTAACATCGAATGTACTTATCTCATTAGTTTAAATTATTGTTTGATCATGTTTAATCCTTATACTGTTGTTAGTTTTTTCAGTTAGCTTAGTGGGCATCTTACACGTGGCATTATTATCCTATTGGTGGCTAAATGATAAGGTTAGCACACAAAACTTTTCAATCTT
rbcS-E9	5'	insertion	134.5insC	134.5	-	C	yes	-0.494156	-0.44265	-0.602335	-0.422278	-0.420621	#N/A	#N/A	#N/A	ACACTAACATCGAATGTACTTATCTCATTAGTTTAAATTATTGTTTGATCATGTTTAATCCTTATACTGTTGTTAGTTTTTTCAGTTAGCTTAGTGGGCATCTTACACGTGGCATTATTATCCTATTGGTGGCTCAATGATAAGGTTAGCACACAAAACTTTTCAATCTT
rbcS-E9	5'	insertion	134.5insG	134.5	-	G	yes	0.356147	-0.0904739	0.0452695	0.317703	0.590186	#N/A	#N/A	#N/A	ACACTAACATCGAATGTACTTATCTCATTAGTTTAAATTATTGTTTGATCATGTTTAATCCTTATACTGTTGTTAGTTTTTTCAGTTAGCTTAGTGGGCATCTTACACGTGGCATTATTATCCTATTGGTGGCTGAATGATAAGGTTAGCACACAAAACTTTTCAATCTT
rbcS-E9	5'	insertion	134.5insT	134.5	-	T	no; same as 133.5insT	-0.191909	-0.0117705	-0.396263	-0.252799	-0.105327	#N/A	#N/A	#N/A	ACACTAACATCGAATGTACTTATCTCATTAGTTTAAATTATTGTTTGATCATGTTTAATCCTTATACTGTTGTTAGTTTTTTCAGTTAGCTTAGTGGGCATCTTACACGTGGCATTATTATCCTATTGGTGGCTTAATGATAAGGTTAGCACACAAAACTTTTCAATCTT
rbcS-E9	5'	deletion	135delA	135	A	-	no; duplicated once	-1.06937	-1.15085	-0.529984	-1.0716	-0.953223	#N/A	#N/A	#N/A	ACACTAACATCGAATGTACTTATCTCATTAGTTTAAATTATTGTTTGATCATGTTTAATCCTTATACTGTTGTTAGTTTTTTCAGTTAGCTTAGTGGGCATCTTACACGTGGCATTATTATCCTATTGGTGGCTATGATAAGGTTAGCACACAAAACTTTTCAATCTT
rbcS-E9	5'	substitution	135A>C	135	A	C	yes	-0.23195	-0.293968	-0.306391	-0.469136	-0.305212	#N/A	#N/A	#N/A	ACACTAACATCGAATGTACTTATCTCATTAGTTTAAATTATTGTTTGATCATGTTTAATCCTTATACTGTTGTTAGTTTTTTCAGTTAGCTTAGTGGGCATCTTACACGTGGCATTATTATCCTATTGGTGGCTCATGATAAGGTTAGCACACAAAACTTTTCAATCTT
rbcS-E9	5'	substitution	135A>G	135	A	G	yes	0.110802	0.103971	0.0457472	0.214243	0.147407	#N/A	#N/A	#N/A	ACACTAACATCGAATGTACTTATCTCATTAGTTTAAATTATTGTTTGATCATGTTTAATCCTTATACTGTTGTTAGTTTTTTCAGTTAGCTTAGTGGGCATCTTACACGTGGCATTATTATCCTATTGGTGGCTGATGATAAGGTTAGCACACAAAACTTTTCAATCTT
rbcS-E9	5'	substitution	135A>T	135	A	T	yes	-0.0735731	-0.091423	-0.210958	-0.0264054	-0.109539	#N/A	#N/A	#N/A	ACACTAACATCGAATGTACTTATCTCATTAGTTTAAATTATTGTTTGATCATGTTTAATCCTTATACTGTTGTTAGTTTTTTCAGTTAGCTTAGTGGGCATCTTACACGTGGCATTATTATCCTATTGGTGGCTTATGATAAGGTTAGCACACAAAACTTTTCAATCTT
rbcS-E9	5'	insertion	135.5insA	135.5	-	A	no; same as 134.5insA	0.27055	0.169506	0.059945	0.214597	0.207852	#N/A	#N/A	#N/A	ACACTAACATCGAATGTACTTATCTCATTAGTTTAAATTATTGTTTGATCATGTTTAATCCTTATACTGTTGTTAGTTTTTTCAGTTAGCTTAGTGGGCATCTTACACGTGGCATTATTATCCTATTGGTGGCTAAATGATAAGGTTAGCACACAAAACTTTTCAATCTT
rbcS-E9	5'	insertion	135.5insC	135.5	-	C	yes	-0.0882176	-0.175396	-0.219534	0.159336	-0.116221	#N/A	#N/A	#N/A	ACACTAACATCGAATGTACTTATCTCATTAGTTTAAATTATTGTTTGATCATGTTTAATCCTTATACTGTTGTTAGTTTTTTCAGTTAGCTTAGTGGGCATCTTACACGTGGCATTATTATCCTATTGGTGGCTACATGATAAGGTTAGCACACAAAACTTTTCAATCTT
rbcS-E9	5'	insertion	135.5insG	135.5	-	G	yes	0.277973	0.275351	0.347636	0.274665	0.129538	#N/A	#N/A	#N/A	ACACTAACATCGAATGTACTTATCTCATTAGTTTAAATTATTGTTTGATCATGTTTAATCCTTATACTGTTGTTAGTTTTTTCAGTTAGCTTAGTGGGCATCTTACACGTGGCATTATTATCCTATTGGTGGCTAGATGATAAGGTTAGCACACAAAACTTTTCAATCTT
rbcS-E9	5'	insertion	135.5insT	135.5	-	T	yes	-0.180191	-0.23848	-0.168062	-0.252237	0.0019882	#N/A	#N/A	#N/A	ACACTAACATCGAATGTACTTATCTCATTAGTTTAAATTATTGTTTGATCATGTTTAATCCTTATACTGTTGTTAGTTTTTTCAGTTAGCTTAGTGGGCATCTTACACGTGGCATTATTATCCTATTGGTGGCTATATGATAAGGTTAGCACACAAAACTTTTCAATCTT
rbcS-E9	5'	deletion	136delA	136	A	-	no; same as 135delA	-1.06937	-1.15085	-0.529984	-1.0716	-0.953223	#N/A	#N/A	#N/A	ACACTAACATCGAATGTACTTATCTCATTAGTTTAAATTATTGTTTGATCATGTTTAATCCTTATACTGTTGTTAGTTTTTTCAGTTAGCTTAGTGGGCATCTTACACGTGGCATTATTATCCTATTGGTGGCTATGATAAGGTTAGCACACAAAACTTTTCAATCTT
rbcS-E9	5'	substitution	136A>C	136	A	C	yes	-0.208833	-0.334684	-0.311059	-0.110774	-0.210686	#N/A	#N/A	#N/A	ACACTAACATCGAATGTACTTATCTCATTAGTTTAAATTATTGTTTGATCATGTTTAATCCTTATACTGTTGTTAGTTTTTTCAGTTAGCTTAGTGGGCATCTTACACGTGGCATTATTATCCTATTGGTGGCTACTGATAAGGTTAGCACACAAAACTTTTCAATCTT
rbcS-E9	5'	substitution	136A>G	136	A	G	yes	0.0334856	-0.0959478	0.0630416	-0.00492319	-0.0745133	#N/A	#N/A	#N/A	ACACTAACATCGAATGTACTTATCTCATTAGTTTAAATTATTGTTTGATCATGTTTAATCCTTATACTGTTGTTAGTTTTTTCAGTTAGCTTAGTGGGCATCTTACACGTGGCATTATTATCCTATTGGTGGCTAGTGATAAGGTTAGCACACAAAACTTTTCAATCTT
rbcS-E9	5'	substitution	136A>T	136	A	T	yes	-0.203419	-0.338194	-0.048944	-0.194597	-0.311016	#N/A	#N/A	#N/A	ACACTAACATCGAATGTACTTATCTCATTAGTTTAAATTATTGTTTGATCATGTTTAATCCTTATACTGTTGTTAGTTTTTTCAGTTAGCTTAGTGGGCATCTTACACGTGGCATTATTATCCTATTGGTGGCTATTGATAAGGTTAGCACACAAAACTTTTCAATCTT
rbcS-E9	5'	insertion	136.5insA	136.5	-	A	no; same as 134.5insA	0.27055	0.169506	0.059945	0.214597	0.207852	#N/A	#N/A	#N/A	ACACTAACATCGAATGTACTTATCTCATTAGTTTAAATTATTGTTTGATCATGTTTAATCCTTATACTGTTGTTAGTTTTTTCAGTTAGCTTAGTGGGCATCTTACACGTGGCATTATTATCCTATTGGTGGCTAAATGATAAGGTTAGCACACAAAACTTTTCAATCTT
rbcS-E9	5'	insertion	136.5insC	136.5	-	C	yes	0.430506	0.157481	0.339852	0.356322	0.307985	#N/A	#N/A	#N/A	ACACTAACATCGAATGTACTTATCTCATTAGTTTAAATTATTGTTTGATCATGTTTAATCCTTATACTGTTGTTAGTTTTTTCAGTTAGCTTAGTGGGCATCTTACACGTGGCATTATTATCCTATTGGTGGCTAACTGATAAGGTTAGCACACAAAACTTTTCAATCTT
rbcS-E9	5'	insertion	136.5insG	136.5	-	G	yes	0.965665	0.62726	0.588735	0.819175	0.991305	#N/A	#N/A	#N/A	ACACTAACATCGAATGTACTTATCTCATTAGTTTAAATTATTGTTTGATCATGTTTAATCCTTATACTGTTGTTAGTTTTTTCAGTTAGCTTAGTGGGCATCTTACACGTGGCATTATTATCCTATTGGTGGCTAAGTGATAAGGTTAGCACACAAAACTTTTCAATCTT
rbcS-E9	5'	insertion	136.5insT	136.5	-	T	no; duplicated once	-0.184169	-0.344053	-0.587777	-0.124212	-0.327045	#N/A	#N/A	#N/A	ACACTAACATCGAATGTACTTATCTCATTAGTTTAAATTATTGTTTGATCATGTTTAATCCTTATACTGTTGTTAGTTTTTTCAGTTAGCTTAGTGGGCATCTTACACGTGGCATTATTATCCTATTGGTGGCTAATTGATAAGGTTAGCACACAAAACTTTTCAATCTT
rbcS-E9	5'	deletion	137delT	137	T	-	yes	0.325326	-0.0800456	-0.0742225	0.228662	0.0308163	#N/A	#N/A	#N/A	ACACTAACATCGAATGTACTTATCTCATTAGTTTAAATTATTGTTTGATCATGTTTAATCCTTATACTGTTGTTAGTTTTTTCAGTTAGCTTAGTGGGCATCTTACACGTGGCATTATTATCCTATTGGTGGCTAAGATAAGGTTAGCACACAAAACTTTTCAATCTT
rbcS-E9	5'	substitution	137T>A	137	T	A	yes	0.217699	0.00722678	-0.0127337	-0.0129752	0.0260967	#N/A	#N/A	#N/A	ACACTAACATCGAATGTACTTATCTCATTAGTTTAAATTATTGTTTGATCATGTTTAATCCTTATACTGTTGTTAGTTTTTTCAGTTAGCTTAGTGGGCATCTTACACGTGGCATTATTATCCTATTGGTGGCTAAAGATAAGGTTAGCACACAAAACTTTTCAATCTT
rbcS-E9	5'	substitution	137T>C	137	T	C	yes	0.184384	0.12519	0.000410621	0.389113	0.00235679	#N/A	#N/A	#N/A	ACACTAACATCGAATGTACTTATCTCATTAGTTTAAATTATTGTTTGATCATGTTTAATCCTTATACTGTTGTTAGTTTTTTCAGTTAGCTTAGTGGGCATCTTACACGTGGCATTATTATCCTATTGGTGGCTAACGATAAGGTTAGCACACAAAACTTTTCAATCTT
rbcS-E9	5'	substitution	137T>G	137	T	G	yes	0.707767	0.353822	0.152976	0.272121	0.452475	#N/A	#N/A	#N/A	ACACTAACATCGAATGTACTTATCTCATTAGTTTAAATTATTGTTTGATCATGTTTAATCCTTATACTGTTGTTAGTTTTTTCAGTTAGCTTAGTGGGCATCTTACACGTGGCATTATTATCCTATTGGTGGCTAAGGATAAGGTTAGCACACAAAACTTTTCAATCTT
rbcS-E9	5'	insertion	137.5insA	137.5	-	A	yes	0.210461	0.0210007	-0.238258	-0.264101	0.0743789	#N/A	#N/A	#N/A	ACACTAACATCGAATGTACTTATCTCATTAGTTTAAATTATTGTTTGATCATGTTTAATCCTTATACTGTTGTTAGTTTTTTCAGTTAGCTTAGTGGGCATCTTACACGTGGCATTATTATCCTATTGGTGGCTAATAGATAAGGTTAGCACACAAAACTTTTCAATCTT
rbcS-E9	5'	insertion	137.5insC	137.5	-	C	yes	0.19653	-0.178717	-0.173504	0.0291705	0.0740176	#N/A	#N/A	#N/A	ACACTAACATCGAATGTACTTATCTCATTAGTTTAAATTATTGTTTGATCATGTTTAATCCTTATACTGTTGTTAGTTTTTTCAGTTAGCTTAGTGGGCATCTTACACGTGGCATTATTATCCTATTGGTGGCTAATCGATAAGGTTAGCACACAAAACTTTTCAATCTT
rbcS-E9	5'	insertion	137.5insG	137.5	-	G	no; duplicated once	0.00167238	-0.281738	-0.826917	-0.552544	-0.0513509	#N/A	#N/A	#N/A	ACACTAACATCGAATGTACTTATCTCATTAGTTTAAATTATTGTTTGATCATGTTTAATCCTTATACTGTTGTTAGTTTTTTCAGTTAGCTTAGTGGGCATCTTACACGTGGCATTATTATCCTATTGGTGGCTAATGGATAAGGTTAGCACACAAAACTTTTCAATCTT
rbcS-E9	5'	insertion	137.5insT	137.5	-	T	no; same as 136.5insT	-0.184169	-0.344053	-0.587777	-0.124212	-0.327045	#N/A	#N/A	#N/A	ACACTAACATCGAATGTACTTATCTCATTAGTTTAAATTATTGTTTGATCATGTTTAATCCTTATACTGTTGTTAGTTTTTTCAGTTAGCTTAGTGGGCATCTTACACGTGGCATTATTATCCTATTGGTGGCTAATTGATAAGGTTAGCACACAAAACTTTTCAATCTT
rbcS-E9	5'	deletion	138delG	138	G	-	yes	-0.64908	-0.365052	-0.468152	-0.669072	-0.246189	#N/A	#N/A	#N/A	ACACTAACATCGAATGTACTTATCTCATTAGTTTAAATTATTGTTTGATCATGTTTAATCCTTATACTGTTGTTAGTTTTTTCAGTTAGCTTAGTGGGCATCTTACACGTGGCATTATTATCCTATTGGTGGCTAATATAAGGTTAGCACACAAAACTTTTCAATCTT
rbcS-E9	5'	substitution	138G>A	138	G	A	yes	0.36533	-0.273366	-0.57592	0.0319475	-0.385449	#N/A	#N/A	#N/A	ACACTAACATCGAATGTACTTATCTCATTAGTTTAAATTATTGTTTGATCATGTTTAATCCTTATACTGTTGTTAGTTTTTTCAGTTAGCTTAGTGGGCATCTTACACGTGGCATTATTATCCTATTGGTGGCTAATAATAAGGTTAGCACACAAAACTTTTCAATCTT
rbcS-E9	5'	substitution	138G>C	138	G	C	yes	-0.497424	-1.60891	-0.549772	-0.881541	-0.651877	#N/A	#N/A	#N/A	ACACTAACATCGAATGTACTTATCTCATTAGTTTAAATTATTGTTTGATCATGTTTAATCCTTATACTGTTGTTAGTTTTTTCAGTTAGCTTAGTGGGCATCTTACACGTGGCATTATTATCCTATTGGTGGCTAATCATAAGGTTAGCACACAAAACTTTTCAATCTT
rbcS-E9	5'	substitution	138G>T	138	G	T	yes	-0.25213	-0.310734	-0.514149	-0.0232145	-0.561116	#N/A	#N/A	#N/A	ACACTAACATCGAATGTACTTATCTCATTAGTTTAAATTATTGTTTGATCATGTTTAATCCTTATACTGTTGTTAGTTTTTTCAGTTAGCTTAGTGGGCATCTTACACGTGGCATTATTATCCTATTGGTGGCTAATTATAAGGTTAGCACACAAAACTTTTCAATCTT
rbcS-E9	5'	insertion	138.5insA	138.5	-	A	no; duplicated once	-0.437976	-1.29595	-1.15035	-0.87513	-1.2758	#N/A	#N/A	#N/A	ACACTAACATCGAATGTACTTATCTCATTAGTTTAAATTATTGTTTGATCATGTTTAATCCTTATACTGTTGTTAGTTTTTTCAGTTAGCTTAGTGGGCATCTTACACGTGGCATTATTATCCTATTGGTGGCTAATGAATAAGGTTAGCACACAAAACTTTTCAATCTT
rbcS-E9	5'	insertion	138.5insC	138.5	-	C	yes	-2.03237	-1.30232	-0.998827	-0.473049	-0.881764	#N/A	#N/A	#N/A	ACACTAACATCGAATGTACTTATCTCATTAGTTTAAATTATTGTTTGATCATGTTTAATCCTTATACTGTTGTTAGTTTTTTCAGTTAGCTTAGTGGGCATCTTACACGTGGCATTATTATCCTATTGGTGGCTAATGCATAAGGTTAGCACACAAAACTTTTCAATCTT
rbcS-E9	5'	insertion	138.5insG	138.5	-	G	no; same as 137.5insG	0.00167238	-0.281738	-0.826917	-0.552544	-0.0513509	#N/A	#N/A	#N/A	ACACTAACATCGAATGTACTTATCTCATTAGTTTAAATTATTGTTTGATCATGTTTAATCCTTATACTGTTGTTAGTTTTTTCAGTTAGCTTAGTGGGCATCTTACACGTGGCATTATTATCCTATTGGTGGCTAATGGATAAGGTTAGCACACAAAACTTTTCAATCTT
rbcS-E9	5'	insertion	138.5insT	138.5	-	T	yes	-1.46117	-1.01125	-0.920685	#N/A	-0.412609	#N/A	#N/A	#N/A	ACACTAACATCGAATGTACTTATCTCATTAGTTTAAATTATTGTTTGATCATGTTTAATCCTTATACTGTTGTTAGTTTTTTCAGTTAGCTTAGTGGGCATCTTACACGTGGCATTATTATCCTATTGGTGGCTAATGTATAAGGTTAGCACACAAAACTTTTCAATCTT
rbcS-E9	5'	deletion	139delA	139	A	-	yes	0.0278623	-0.721486	0.0791993	1.07873	0.0965504	#N/A	#N/A	#N/A	ACACTAACATCGAATGTACTTATCTCATTAGTTTAAATTATTGTTTGATCATGTTTAATCCTTATACTGTTGTTAGTTTTTTCAGTTAGCTTAGTGGGCATCTTACACGTGGCATTATTATCCTATTGGTGGCTAATGTAAGGTTAGCACACAAAACTTTTCAATCTT
rbcS-E9	5'	substitution	139A>C	139	A	C	yes	-0.628849	-0.172004	-0.55379	-0.17326	-0.481268	#N/A	#N/A	#N/A	ACACTAACATCGAATGTACTTATCTCATTAGTTTAAATTATTGTTTGATCATGTTTAATCCTTATACTGTTGTTAGTTTTTTCAGTTAGCTTAGTGGGCATCTTACACGTGGCATTATTATCCTATTGGTGGCTAATGCTAAGGTTAGCACACAAAACTTTTCAATCTT
rbcS-E9	5'	substitution	139A>G	139	A	G	yes	0.406253	-1.09603	-0.755232	-0.336334	-0.547926	#N/A	#N/A	#N/A	ACACTAACATCGAATGTACTTATCTCATTAGTTTAAATTATTGTTTGATCATGTTTAATCCTTATACTGTTGTTAGTTTTTTCAGTTAGCTTAGTGGGCATCTTACACGTGGCATTATTATCCTATTGGTGGCTAATGGTAAGGTTAGCACACAAAACTTTTCAATCTT
rbcS-E9	5'	substitution	139A>T	139	A	T	yes	-0.959639	-1.22109	-0.466957	-0.816228	-0.674203	#N/A	#N/A	#N/A	ACACTAACATCGAATGTACTTATCTCATTAGTTTAAATTATTGTTTGATCATGTTTAATCCTTATACTGTTGTTAGTTTTTTCAGTTAGCTTAGTGGGCATCTTACACGTGGCATTATTATCCTATTGGTGGCTAATGTTAAGGTTAGCACACAAAACTTTTCAATCTT
rbcS-E9	5'	insertion	139.5insA	139.5	-	A	no; same as 138.5insA	-0.437976	-1.29595	-1.15035	-0.87513	-1.2758	#N/A	#N/A	#N/A	ACACTAACATCGAATGTACTTATCTCATTAGTTTAAATTATTGTTTGATCATGTTTAATCCTTATACTGTTGTTAGTTTTTTCAGTTAGCTTAGTGGGCATCTTACACGTGGCATTATTATCCTATTGGTGGCTAATGAATAAGGTTAGCACACAAAACTTTTCAATCTT
rbcS-E9	5'	insertion	139.5insC	139.5	-	C	yes	0.387269	-0.613887	-0.608907	-0.640589	-0.643339	#N/A	#N/A	#N/A	ACACTAACATCGAATGTACTTATCTCATTAGTTTAAATTATTGTTTGATCATGTTTAATCCTTATACTGTTGTTAGTTTTTTCAGTTAGCTTAGTGGGCATCTTACACGTGGCATTATTATCCTATTGGTGGCTAATGACTAAGGTTAGCACACAAAACTTTTCAATCTT
rbcS-E9	5'	insertion	139.5insG	139.5	-	G	yes	-1.01566	-1.04713	0.169698	-0.280225	-0.665811	#N/A	#N/A	#N/A	ACACTAACATCGAATGTACTTATCTCATTAGTTTAAATTATTGTTTGATCATGTTTAATCCTTATACTGTTGTTAGTTTTTTCAGTTAGCTTAGTGGGCATCTTACACGTGGCATTATTATCCTATTGGTGGCTAATGAGTAAGGTTAGCACACAAAACTTTTCAATCTT
rbcS-E9	5'	insertion	139.5insT	139.5	-	T	no; duplicated once	-1.14989	-1.01839	-0.805121	0.251312	-0.444053	#N/A	#N/A	#N/A	ACACTAACATCGAATGTACTTATCTCATTAGTTTAAATTATTGTTTGATCATGTTTAATCCTTATACTGTTGTTAGTTTTTTCAGTTAGCTTAGTGGGCATCTTACACGTGGCATTATTATCCTATTGGTGGCTAATGATTAAGGTTAGCACACAAAACTTTTCAATCTT
rbcS-E9	5'	deletion	140delT	140	T	-	yes	-0.992812	-0.875408	-0.81633	-1.43351	-0.930846	#N/A	#N/A	#N/A	ACACTAACATCGAATGTACTTATCTCATTAGTTTAAATTATTGTTTGATCATGTTTAATCCTTATACTGTTGTTAGTTTTTTCAGTTAGCTTAGTGGGCATCTTACACGTGGCATTATTATCCTATTGGTGGCTAATGAAAGGTTAGCACACAAAACTTTTCAATCTT
rbcS-E9	5'	substitution	140T>A	140	T	A	yes	-0.728937	-0.902001	-0.541785	-0.33051	-0.343738	#N/A	#N/A	#N/A	ACACTAACATCGAATGTACTTATCTCATTAGTTTAAATTATTGTTTGATCATGTTTAATCCTTATACTGTTGTTAGTTTTTTCAGTTAGCTTAGTGGGCATCTTACACGTGGCATTATTATCCTATTGGTGGCTAATGAAAAGGTTAGCACACAAAACTTTTCAATCTT
rbcS-E9	5'	substitution	140T>C	140	T	C	yes	-0.35514	-0.856285	-0.744333	-0.834282	-0.388116	#N/A	#N/A	#N/A	ACACTAACATCGAATGTACTTATCTCATTAGTTTAAATTATTGTTTGATCATGTTTAATCCTTATACTGTTGTTAGTTTTTTCAGTTAGCTTAGTGGGCATCTTACACGTGGCATTATTATCCTATTGGTGGCTAATGACAAGGTTAGCACACAAAACTTTTCAATCTT
rbcS-E9	5'	substitution	140T>G	140	T	G	yes	-1.26629	-0.914043	-1.59796	-0.958824	-0.552261	#N/A	#N/A	#N/A	ACACTAACATCGAATGTACTTATCTCATTAGTTTAAATTATTGTTTGATCATGTTTAATCCTTATACTGTTGTTAGTTTTTTCAGTTAGCTTAGTGGGCATCTTACACGTGGCATTATTATCCTATTGGTGGCTAATGAGAAGGTTAGCACACAAAACTTTTCAATCTT
rbcS-E9	5'	insertion	140.5insA	140.5	-	A	no; duplicated 2 times	0.0487537	-0.544823	-0.855036	1.00771	-0.129222	#N/A	#N/A	#N/A	ACACTAACATCGAATGTACTTATCTCATTAGTTTAAATTATTGTTTGATCATGTTTAATCCTTATACTGTTGTTAGTTTTTTCAGTTAGCTTAGTGGGCATCTTACACGTGGCATTATTATCCTATTGGTGGCTAATGATAAAGGTTAGCACACAAAACTTTTCAATCTT
rbcS-E9	5'	insertion	140.5insC	140.5	-	C	yes	#N/A	-0.48758	-0.739576	1.13807	-0.456181	#N/A	#N/A	#N/A	ACACTAACATCGAATGTACTTATCTCATTAGTTTAAATTATTGTTTGATCATGTTTAATCCTTATACTGTTGTTAGTTTTTTCAGTTAGCTTAGTGGGCATCTTACACGTGGCATTATTATCCTATTGGTGGCTAATGATCAAGGTTAGCACACAAAACTTTTCAATCTT
rbcS-E9	5'	insertion	140.5insG	140.5	-	G	yes	-0.753816	-1.08477	-1.1716	-1.03356	-0.587716	#N/A	#N/A	#N/A	ACACTAACATCGAATGTACTTATCTCATTAGTTTAAATTATTGTTTGATCATGTTTAATCCTTATACTGTTGTTAGTTTTTTCAGTTAGCTTAGTGGGCATCTTACACGTGGCATTATTATCCTATTGGTGGCTAATGATGAAGGTTAGCACACAAAACTTTTCAATCTT
rbcS-E9	5'	insertion	140.5insT	140.5	-	T	no; same as 139.5insT	-1.14989	-1.01839	-0.805121	0.251312	-0.444053	#N/A	#N/A	#N/A	ACACTAACATCGAATGTACTTATCTCATTAGTTTAAATTATTGTTTGATCATGTTTAATCCTTATACTGTTGTTAGTTTTTTCAGTTAGCTTAGTGGGCATCTTACACGTGGCATTATTATCCTATTGGTGGCTAATGATTAAGGTTAGCACACAAAACTTTTCAATCTT
rbcS-E9	5'	deletion	141delA	141	A	-	no; duplicated once	-0.209191	-0.663996	-0.681525	-1.06902	-0.685074	#N/A	#N/A	#N/A	ACACTAACATCGAATGTACTTATCTCATTAGTTTAAATTATTGTTTGATCATGTTTAATCCTTATACTGTTGTTAGTTTTTTCAGTTAGCTTAGTGGGCATCTTACACGTGGCATTATTATCCTATTGGTGGCTAATGATAGGTTAGCACACAAAACTTTTCAATCTT
rbcS-E9	5'	substitution	141A>C	141	A	C	yes	0.171946	-0.818673	-0.511454	0.715396	-0.42663	#N/A	#N/A	#N/A	ACACTAACATCGAATGTACTTATCTCATTAGTTTAAATTATTGTTTGATCATGTTTAATCCTTATACTGTTGTTAGTTTTTTCAGTTAGCTTAGTGGGCATCTTACACGTGGCATTATTATCCTATTGGTGGCTAATGATCAGGTTAGCACACAAAACTTTTCAATCTT
rbcS-E9	5'	substitution	141A>G	141	A	G	yes	#N/A	-1.70084	-0.544596	#N/A	-0.0814785	#N/A	#N/A	#N/A	ACACTAACATCGAATGTACTTATCTCATTAGTTTAAATTATTGTTTGATCATGTTTAATCCTTATACTGTTGTTAGTTTTTTCAGTTAGCTTAGTGGGCATCTTACACGTGGCATTATTATCCTATTGGTGGCTAATGATGAGGTTAGCACACAAAACTTTTCAATCTT
rbcS-E9	5'	substitution	141A>T	141	A	T	yes	-1.14968	#N/A	-0.464299	#N/A	0.314885	#N/A	#N/A	#N/A	ACACTAACATCGAATGTACTTATCTCATTAGTTTAAATTATTGTTTGATCATGTTTAATCCTTATACTGTTGTTAGTTTTTTCAGTTAGCTTAGTGGGCATCTTACACGTGGCATTATTATCCTATTGGTGGCTAATGATTAGGTTAGCACACAAAACTTTTCAATCTT
rbcS-E9	5'	insertion	141.5insA	141.5	-	A	no; same as 140.5insA	0.0487537	-0.544823	-0.855036	1.00771	-0.129222	#N/A	#N/A	#N/A	ACACTAACATCGAATGTACTTATCTCATTAGTTTAAATTATTGTTTGATCATGTTTAATCCTTATACTGTTGTTAGTTTTTTCAGTTAGCTTAGTGGGCATCTTACACGTGGCATTATTATCCTATTGGTGGCTAATGATAAAGGTTAGCACACAAAACTTTTCAATCTT
rbcS-E9	5'	insertion	141.5insC	141.5	-	C	yes	0.64924	-1.01009	-0.71804	-0.173244	-0.699571	#N/A	#N/A	#N/A	ACACTAACATCGAATGTACTTATCTCATTAGTTTAAATTATTGTTTGATCATGTTTAATCCTTATACTGTTGTTAGTTTTTTCAGTTAGCTTAGTGGGCATCTTACACGTGGCATTATTATCCTATTGGTGGCTAATGATACAGGTTAGCACACAAAACTTTTCAATCTT
rbcS-E9	5'	insertion	141.5insG	141.5	-	G	yes	-1.19864	-1.08374	-1.23828	0.0280105	-0.71212	#N/A	#N/A	#N/A	ACACTAACATCGAATGTACTTATCTCATTAGTTTAAATTATTGTTTGATCATGTTTAATCCTTATACTGTTGTTAGTTTTTTCAGTTAGCTTAGTGGGCATCTTACACGTGGCATTATTATCCTATTGGTGGCTAATGATAGAGGTTAGCACACAAAACTTTTCAATCTT
rbcS-E9	5'	insertion	141.5insT	141.5	-	T	yes	-0.824439	-0.979156	-0.513733	-0.679492	-0.764068	#N/A	#N/A	#N/A	ACACTAACATCGAATGTACTTATCTCATTAGTTTAAATTATTGTTTGATCATGTTTAATCCTTATACTGTTGTTAGTTTTTTCAGTTAGCTTAGTGGGCATCTTACACGTGGCATTATTATCCTATTGGTGGCTAATGATATAGGTTAGCACACAAAACTTTTCAATCTT
rbcS-E9	5'	deletion	142delA	142	A	-	no; same as 141delA	-0.209191	-0.663996	-0.681525	-1.06902	-0.685074	#N/A	#N/A	#N/A	ACACTAACATCGAATGTACTTATCTCATTAGTTTAAATTATTGTTTGATCATGTTTAATCCTTATACTGTTGTTAGTTTTTTCAGTTAGCTTAGTGGGCATCTTACACGTGGCATTATTATCCTATTGGTGGCTAATGATAGGTTAGCACACAAAACTTTTCAATCTT
rbcS-E9	5'	substitution	142A>C	142	A	C	yes	-0.940034	-0.579625	-0.697119	-0.635935	-0.569307	#N/A	#N/A	#N/A	ACACTAACATCGAATGTACTTATCTCATTAGTTTAAATTATTGTTTGATCATGTTTAATCCTTATACTGTTGTTAGTTTTTTCAGTTAGCTTAGTGGGCATCTTACACGTGGCATTATTATCCTATTGGTGGCTAATGATACGGTTAGCACACAAAACTTTTCAATCTT
rbcS-E9	5'	substitution	142A>G	142	A	G	yes	-0.405975	-0.6857	-0.485572	0.103381	-0.235506	#N/A	#N/A	#N/A	ACACTAACATCGAATGTACTTATCTCATTAGTTTAAATTATTGTTTGATCATGTTTAATCCTTATACTGTTGTTAGTTTTTTCAGTTAGCTTAGTGGGCATCTTACACGTGGCATTATTATCCTATTGGTGGCTAATGATAGGGTTAGCACACAAAACTTTTCAATCTT
rbcS-E9	5'	substitution	142A>T	142	A	T	yes	-0.370943	-0.537169	-0.612251	-0.212271	0.0388212	#N/A	#N/A	#N/A	ACACTAACATCGAATGTACTTATCTCATTAGTTTAAATTATTGTTTGATCATGTTTAATCCTTATACTGTTGTTAGTTTTTTCAGTTAGCTTAGTGGGCATCTTACACGTGGCATTATTATCCTATTGGTGGCTAATGATATGGTTAGCACACAAAACTTTTCAATCTT
rbcS-E9	5'	insertion	142.5insA	142.5	-	A	no; same as 140.5insA	0.0487537	-0.544823	-0.855036	1.00771	-0.129222	#N/A	#N/A	#N/A	ACACTAACATCGAATGTACTTATCTCATTAGTTTAAATTATTGTTTGATCATGTTTAATCCTTATACTGTTGTTAGTTTTTTCAGTTAGCTTAGTGGGCATCTTACACGTGGCATTATTATCCTATTGGTGGCTAATGATAAAGGTTAGCACACAAAACTTTTCAATCTT
rbcS-E9	5'	insertion	142.5insC	142.5	-	C	yes	-0.612467	-0.808291	-0.640008	-0.541801	-0.654918	#N/A	#N/A	#N/A	ACACTAACATCGAATGTACTTATCTCATTAGTTTAAATTATTGTTTGATCATGTTTAATCCTTATACTGTTGTTAGTTTTTTCAGTTAGCTTAGTGGGCATCTTACACGTGGCATTATTATCCTATTGGTGGCTAATGATAACGGTTAGCACACAAAACTTTTCAATCTT
rbcS-E9	5'	insertion	142.5insG	142.5	-	G	no; duplicated 2 times	-1.24273	-0.497162	-0.806069	-0.497832	-0.379467	#N/A	#N/A	#N/A	ACACTAACATCGAATGTACTTATCTCATTAGTTTAAATTATTGTTTGATCATGTTTAATCCTTATACTGTTGTTAGTTTTTTCAGTTAGCTTAGTGGGCATCTTACACGTGGCATTATTATCCTATTGGTGGCTAATGATAAGGGTTAGCACACAAAACTTTTCAATCTT
rbcS-E9	5'	insertion	142.5insT	142.5	-	T	yes	-0.191945	-0.997843	-0.968405	-0.904232	-0.469288	#N/A	#N/A	#N/A	ACACTAACATCGAATGTACTTATCTCATTAGTTTAAATTATTGTTTGATCATGTTTAATCCTTATACTGTTGTTAGTTTTTTCAGTTAGCTTAGTGGGCATCTTACACGTGGCATTATTATCCTATTGGTGGCTAATGATAATGGTTAGCACACAAAACTTTTCAATCTT
rbcS-E9	5'	deletion	143delG	143	G	-	no; duplicated once	#N/A	-0.468855	-0.668798	0.154107	-0.257257	#N/A	#N/A	#N/A	ACACTAACATCGAATGTACTTATCTCATTAGTTTAAATTATTGTTTGATCATGTTTAATCCTTATACTGTTGTTAGTTTTTTCAGTTAGCTTAGTGGGCATCTTACACGTGGCATTATTATCCTATTGGTGGCTAATGATAAGTTAGCACACAAAACTTTTCAATCTT
rbcS-E9	5'	substitution	143G>A	143	G	A	yes	-1.61491	-1.05772	-0.230466	-1.31344	-1.29839	#N/A	#N/A	#N/A	ACACTAACATCGAATGTACTTATCTCATTAGTTTAAATTATTGTTTGATCATGTTTAATCCTTATACTGTTGTTAGTTTTTTCAGTTAGCTTAGTGGGCATCTTACACGTGGCATTATTATCCTATTGGTGGCTAATGATAAAGTTAGCACACAAAACTTTTCAATCTT
rbcS-E9	5'	substitution	143G>C	143	G	C	yes	-0.831468	-0.594429	-1.14127	-0.912783	-0.335309	#N/A	#N/A	#N/A	ACACTAACATCGAATGTACTTATCTCATTAGTTTAAATTATTGTTTGATCATGTTTAATCCTTATACTGTTGTTAGTTTTTTCAGTTAGCTTAGTGGGCATCTTACACGTGGCATTATTATCCTATTGGTGGCTAATGATAACGTTAGCACACAAAACTTTTCAATCTT
rbcS-E9	5'	substitution	143G>T	143	G	T	yes	-0.450322	-0.829204	-0.628107	-0.861853	-0.0388606	#N/A	#N/A	#N/A	ACACTAACATCGAATGTACTTATCTCATTAGTTTAAATTATTGTTTGATCATGTTTAATCCTTATACTGTTGTTAGTTTTTTCAGTTAGCTTAGTGGGCATCTTACACGTGGCATTATTATCCTATTGGTGGCTAATGATAATGTTAGCACACAAAACTTTTCAATCTT
rbcS-E9	5'	insertion	143.5insA	143.5	-	A	yes	#N/A	0.0320667	0.335806	1.43994	#N/A	#N/A	#N/A	#N/A	ACACTAACATCGAATGTACTTATCTCATTAGTTTAAATTATTGTTTGATCATGTTTAATCCTTATACTGTTGTTAGTTTTTTCAGTTAGCTTAGTGGGCATCTTACACGTGGCATTATTATCCTATTGGTGGCTAATGATAAGAGTTAGCACACAAAACTTTTCAATCTT
rbcS-E9	5'	insertion	143.5insC	143.5	-	C	yes	-0.313052	-1.0259	-1.32379	-0.23214	-0.661116	#N/A	#N/A	#N/A	ACACTAACATCGAATGTACTTATCTCATTAGTTTAAATTATTGTTTGATCATGTTTAATCCTTATACTGTTGTTAGTTTTTTCAGTTAGCTTAGTGGGCATCTTACACGTGGCATTATTATCCTATTGGTGGCTAATGATAAGCGTTAGCACACAAAACTTTTCAATCTT
rbcS-E9	5'	insertion	143.5insG	143.5	-	G	no; same as 142.5insG	-1.24273	-0.497162	-0.806069	-0.497832	-0.379467	#N/A	#N/A	#N/A	ACACTAACATCGAATGTACTTATCTCATTAGTTTAAATTATTGTTTGATCATGTTTAATCCTTATACTGTTGTTAGTTTTTTCAGTTAGCTTAGTGGGCATCTTACACGTGGCATTATTATCCTATTGGTGGCTAATGATAAGGGTTAGCACACAAAACTTTTCAATCTT
rbcS-E9	5'	insertion	143.5insT	143.5	-	T	yes	-0.958286	-0.687745	-0.639682	-0.137432	-0.558756	#N/A	#N/A	#N/A	ACACTAACATCGAATGTACTTATCTCATTAGTTTAAATTATTGTTTGATCATGTTTAATCCTTATACTGTTGTTAGTTTTTTCAGTTAGCTTAGTGGGCATCTTACACGTGGCATTATTATCCTATTGGTGGCTAATGATAAGTGTTAGCACACAAAACTTTTCAATCTT
rbcS-E9	5'	deletion	144delG	144	G	-	no; same as 143delG	#N/A	-0.468855	-0.668798	0.154107	-0.257257	#N/A	#N/A	#N/A	ACACTAACATCGAATGTACTTATCTCATTAGTTTAAATTATTGTTTGATCATGTTTAATCCTTATACTGTTGTTAGTTTTTTCAGTTAGCTTAGTGGGCATCTTACACGTGGCATTATTATCCTATTGGTGGCTAATGATAAGTTAGCACACAAAACTTTTCAATCTT
rbcS-E9	5'	substitution	144G>A	144	G	A	yes	#N/A	-0.824139	-0.790605	#N/A	-0.475803	#N/A	#N/A	#N/A	ACACTAACATCGAATGTACTTATCTCATTAGTTTAAATTATTGTTTGATCATGTTTAATCCTTATACTGTTGTTAGTTTTTTCAGTTAGCTTAGTGGGCATCTTACACGTGGCATTATTATCCTATTGGTGGCTAATGATAAGATTAGCACACAAAACTTTTCAATCTT
rbcS-E9	5'	substitution	144G>C	144	G	C	yes	-0.493799	-0.365052	-0.0120537	0.416093	-0.441338	#N/A	#N/A	#N/A	ACACTAACATCGAATGTACTTATCTCATTAGTTTAAATTATTGTTTGATCATGTTTAATCCTTATACTGTTGTTAGTTTTTTCAGTTAGCTTAGTGGGCATCTTACACGTGGCATTATTATCCTATTGGTGGCTAATGATAAGCTTAGCACACAAAACTTTTCAATCTT
rbcS-E9	5'	substitution	144G>T	144	G	T	yes	-1.08878	-0.710575	-0.905925	-0.617118	-0.485216	#N/A	#N/A	#N/A	ACACTAACATCGAATGTACTTATCTCATTAGTTTAAATTATTGTTTGATCATGTTTAATCCTTATACTGTTGTTAGTTTTTTCAGTTAGCTTAGTGGGCATCTTACACGTGGCATTATTATCCTATTGGTGGCTAATGATAAGTTTAGCACACAAAACTTTTCAATCTT
rbcS-E9	5'	insertion	144.5insA	144.5	-	A	yes	-0.77404	-0.919928	-1.10196	-0.540228	-0.816695	#N/A	#N/A	#N/A	ACACTAACATCGAATGTACTTATCTCATTAGTTTAAATTATTGTTTGATCATGTTTAATCCTTATACTGTTGTTAGTTTTTTCAGTTAGCTTAGTGGGCATCTTACACGTGGCATTATTATCCTATTGGTGGCTAATGATAAGGATTAGCACACAAAACTTTTCAATCTT
rbcS-E9	5'	insertion	144.5insC	144.5	-	C	yes	-0.1864	-0.418354	-0.389686	0.0577929	0.30155	#N/A	#N/A	#N/A	ACACTAACATCGAATGTACTTATCTCATTAGTTTAAATTATTGTTTGATCATGTTTAATCCTTATACTGTTGTTAGTTTTTTCAGTTAGCTTAGTGGGCATCTTACACGTGGCATTATTATCCTATTGGTGGCTAATGATAAGGCTTAGCACACAAAACTTTTCAATCTT
rbcS-E9	5'	insertion	144.5insG	144.5	-	G	no; same as 142.5insG	-1.24273	-0.497162	-0.806069	-0.497832	-0.379467	#N/A	#N/A	#N/A	ACACTAACATCGAATGTACTTATCTCATTAGTTTAAATTATTGTTTGATCATGTTTAATCCTTATACTGTTGTTAGTTTTTTCAGTTAGCTTAGTGGGCATCTTACACGTGGCATTATTATCCTATTGGTGGCTAATGATAAGGGTTAGCACACAAAACTTTTCAATCTT
rbcS-E9	5'	insertion	144.5insT	144.5	-	T	no; duplicated 2 times	0.0629724	-0.0448876	-0.281285	-0.347895	-0.24001	#N/A	#N/A	#N/A	ACACTAACATCGAATGTACTTATCTCATTAGTTTAAATTATTGTTTGATCATGTTTAATCCTTATACTGTTGTTAGTTTTTTCAGTTAGCTTAGTGGGCATCTTACACGTGGCATTATTATCCTATTGGTGGCTAATGATAAGGTTTAGCACACAAAACTTTTCAATCTT
rbcS-E9	5'	deletion	145delT	145	T	-	no; duplicated once	0.65149	0.096687	0.194939	0.520293	0.516288	#N/A	#N/A	#N/A	ACACTAACATCGAATGTACTTATCTCATTAGTTTAAATTATTGTTTGATCATGTTTAATCCTTATACTGTTGTTAGTTTTTTCAGTTAGCTTAGTGGGCATCTTACACGTGGCATTATTATCCTATTGGTGGCTAATGATAAGGTAGCACACAAAACTTTTCAATCTT
rbcS-E9	5'	substitution	145T>A	145	T	A	yes	-0.762698	-0.787652	-0.614152	-0.746063	-0.507341	#N/A	#N/A	#N/A	ACACTAACATCGAATGTACTTATCTCATTAGTTTAAATTATTGTTTGATCATGTTTAATCCTTATACTGTTGTTAGTTTTTTCAGTTAGCTTAGTGGGCATCTTACACGTGGCATTATTATCCTATTGGTGGCTAATGATAAGGATAGCACACAAAACTTTTCAATCTT
rbcS-E9	5'	substitution	145T>C	145	T	C	yes	-0.656704	-0.467888	-0.202686	-0.433656	-0.0588361	#N/A	#N/A	#N/A	ACACTAACATCGAATGTACTTATCTCATTAGTTTAAATTATTGTTTGATCATGTTTAATCCTTATACTGTTGTTAGTTTTTTCAGTTAGCTTAGTGGGCATCTTACACGTGGCATTATTATCCTATTGGTGGCTAATGATAAGGCTAGCACACAAAACTTTTCAATCTT
rbcS-E9	5'	substitution	145T>G	145	T	G	yes	-0.386721	-0.600062	-0.480564	-0.348647	-0.336586	#N/A	#N/A	#N/A	ACACTAACATCGAATGTACTTATCTCATTAGTTTAAATTATTGTTTGATCATGTTTAATCCTTATACTGTTGTTAGTTTTTTCAGTTAGCTTAGTGGGCATCTTACACGTGGCATTATTATCCTATTGGTGGCTAATGATAAGGGTAGCACACAAAACTTTTCAATCTT
rbcS-E9	5'	insertion	145.5insA	145.5	-	A	yes	0.914315	0.16022	0.910586	1.22559	0.6568	#N/A	#N/A	#N/A	ACACTAACATCGAATGTACTTATCTCATTAGTTTAAATTATTGTTTGATCATGTTTAATCCTTATACTGTTGTTAGTTTTTTCAGTTAGCTTAGTGGGCATCTTACACGTGGCATTATTATCCTATTGGTGGCTAATGATAAGGTATAGCACACAAAACTTTTCAATCTT
rbcS-E9	5'	insertion	145.5insC	145.5	-	C	yes	-0.636849	-0.568828	-0.638116	-0.228477	-0.412472	#N/A	#N/A	#N/A	ACACTAACATCGAATGTACTTATCTCATTAGTTTAAATTATTGTTTGATCATGTTTAATCCTTATACTGTTGTTAGTTTTTTCAGTTAGCTTAGTGGGCATCTTACACGTGGCATTATTATCCTATTGGTGGCTAATGATAAGGTCTAGCACACAAAACTTTTCAATCTT
rbcS-E9	5'	insertion	145.5insG	145.5	-	G	yes	-0.600985	-0.764183	-0.683375	-0.497269	-0.638965	#N/A	#N/A	#N/A	ACACTAACATCGAATGTACTTATCTCATTAGTTTAAATTATTGTTTGATCATGTTTAATCCTTATACTGTTGTTAGTTTTTTCAGTTAGCTTAGTGGGCATCTTACACGTGGCATTATTATCCTATTGGTGGCTAATGATAAGGTGTAGCACACAAAACTTTTCAATCTT
rbcS-E9	5'	insertion	145.5insT	145.5	-	T	no; same as 144.5insT	0.0629724	-0.0448876	-0.281285	-0.347895	-0.24001	#N/A	#N/A	#N/A	ACACTAACATCGAATGTACTTATCTCATTAGTTTAAATTATTGTTTGATCATGTTTAATCCTTATACTGTTGTTAGTTTTTTCAGTTAGCTTAGTGGGCATCTTACACGTGGCATTATTATCCTATTGGTGGCTAATGATAAGGTTTAGCACACAAAACTTTTCAATCTT
rbcS-E9	5'	deletion	146delT	146	T	-	no; same as 145delT	0.65149	0.096687	0.194939	0.520293	0.516288	#N/A	#N/A	#N/A	ACACTAACATCGAATGTACTTATCTCATTAGTTTAAATTATTGTTTGATCATGTTTAATCCTTATACTGTTGTTAGTTTTTTCAGTTAGCTTAGTGGGCATCTTACACGTGGCATTATTATCCTATTGGTGGCTAATGATAAGGTAGCACACAAAACTTTTCAATCTT
rbcS-E9	5'	substitution	146T>A	146	T	A	yes	-0.273527	-0.284989	-0.160059	-0.275091	-0.150021	#N/A	#N/A	#N/A	ACACTAACATCGAATGTACTTATCTCATTAGTTTAAATTATTGTTTGATCATGTTTAATCCTTATACTGTTGTTAGTTTTTTCAGTTAGCTTAGTGGGCATCTTACACGTGGCATTATTATCCTATTGGTGGCTAATGATAAGGTAAGCACACAAAACTTTTCAATCTT
rbcS-E9	5'	substitution	146T>C	146	T	C	yes	-0.792121	-0.676791	-0.744071	-0.290836	-0.481708	#N/A	#N/A	#N/A	ACACTAACATCGAATGTACTTATCTCATTAGTTTAAATTATTGTTTGATCATGTTTAATCCTTATACTGTTGTTAGTTTTTTCAGTTAGCTTAGTGGGCATCTTACACGTGGCATTATTATCCTATTGGTGGCTAATGATAAGGTCAGCACACAAAACTTTTCAATCTT
rbcS-E9	5'	substitution	146T>G	146	T	G	yes	0.271263	-0.127197	-0.238932	0.697524	-0.133639	#N/A	#N/A	#N/A	ACACTAACATCGAATGTACTTATCTCATTAGTTTAAATTATTGTTTGATCATGTTTAATCCTTATACTGTTGTTAGTTTTTTCAGTTAGCTTAGTGGGCATCTTACACGTGGCATTATTATCCTATTGGTGGCTAATGATAAGGTGAGCACACAAAACTTTTCAATCTT
rbcS-E9	5'	insertion	146.5insA	146.5	-	A	no; duplicated once	-0.167198	0.141154	0.192708	0.43735	0.321128	#N/A	#N/A	#N/A	ACACTAACATCGAATGTACTTATCTCATTAGTTTAAATTATTGTTTGATCATGTTTAATCCTTATACTGTTGTTAGTTTTTTCAGTTAGCTTAGTGGGCATCTTACACGTGGCATTATTATCCTATTGGTGGCTAATGATAAGGTTAAGCACACAAAACTTTTCAATCTT
rbcS-E9	5'	insertion	146.5insC	146.5	-	C	yes	-0.278743	-0.194766	-0.357428	-0.223726	-0.122829	#N/A	#N/A	#N/A	ACACTAACATCGAATGTACTTATCTCATTAGTTTAAATTATTGTTTGATCATGTTTAATCCTTATACTGTTGTTAGTTTTTTCAGTTAGCTTAGTGGGCATCTTACACGTGGCATTATTATCCTATTGGTGGCTAATGATAAGGTTCAGCACACAAAACTTTTCAATCTT
rbcS-E9	5'	insertion	146.5insG	146.5	-	G	yes	-0.529927	-0.335928	-0.144896	-0.373048	-0.241466	#N/A	#N/A	#N/A	ACACTAACATCGAATGTACTTATCTCATTAGTTTAAATTATTGTTTGATCATGTTTAATCCTTATACTGTTGTTAGTTTTTTCAGTTAGCTTAGTGGGCATCTTACACGTGGCATTATTATCCTATTGGTGGCTAATGATAAGGTTGAGCACACAAAACTTTTCAATCTT
rbcS-E9	5'	insertion	146.5insT	146.5	-	T	no; same as 144.5insT	0.0629724	-0.0448876	-0.281285	-0.347895	-0.24001	#N/A	#N/A	#N/A	ACACTAACATCGAATGTACTTATCTCATTAGTTTAAATTATTGTTTGATCATGTTTAATCCTTATACTGTTGTTAGTTTTTTCAGTTAGCTTAGTGGGCATCTTACACGTGGCATTATTATCCTATTGGTGGCTAATGATAAGGTTTAGCACACAAAACTTTTCAATCTT
rbcS-E9	5'	deletion	147delA	147	A	-	yes	0.179627	0.232393	0.135844	0.272394	0.203873	#N/A	#N/A	#N/A	ACACTAACATCGAATGTACTTATCTCATTAGTTTAAATTATTGTTTGATCATGTTTAATCCTTATACTGTTGTTAGTTTTTTCAGTTAGCTTAGTGGGCATCTTACACGTGGCATTATTATCCTATTGGTGGCTAATGATAAGGTTGCACACAAAACTTTTCAATCTT
rbcS-E9	5'	substitution	147A>C	147	A	C	yes	0.214949	0.103323	-0.139202	0.0874085	0.10818	#N/A	#N/A	#N/A	ACACTAACATCGAATGTACTTATCTCATTAGTTTAAATTATTGTTTGATCATGTTTAATCCTTATACTGTTGTTAGTTTTTTCAGTTAGCTTAGTGGGCATCTTACACGTGGCATTATTATCCTATTGGTGGCTAATGATAAGGTTCGCACACAAAACTTTTCAATCTT
rbcS-E9	5'	substitution	147A>G	147	A	G	yes	-0.0313104	-0.0143415	0.0778908	0.0474814	0.119879	#N/A	#N/A	#N/A	ACACTAACATCGAATGTACTTATCTCATTAGTTTAAATTATTGTTTGATCATGTTTAATCCTTATACTGTTGTTAGTTTTTTCAGTTAGCTTAGTGGGCATCTTACACGTGGCATTATTATCCTATTGGTGGCTAATGATAAGGTTGGCACACAAAACTTTTCAATCTT
rbcS-E9	5'	substitution	147A>T	147	A	T	yes	0.037267	-0.169069	-0.326174	0.0747891	0.00905359	#N/A	#N/A	#N/A	ACACTAACATCGAATGTACTTATCTCATTAGTTTAAATTATTGTTTGATCATGTTTAATCCTTATACTGTTGTTAGTTTTTTCAGTTAGCTTAGTGGGCATCTTACACGTGGCATTATTATCCTATTGGTGGCTAATGATAAGGTTTGCACACAAAACTTTTCAATCTT
rbcS-E9	5'	insertion	147.5insA	147.5	-	A	no; same as 146.5insA	-0.167198	0.141154	0.192708	0.43735	0.321128	#N/A	#N/A	#N/A	ACACTAACATCGAATGTACTTATCTCATTAGTTTAAATTATTGTTTGATCATGTTTAATCCTTATACTGTTGTTAGTTTTTTCAGTTAGCTTAGTGGGCATCTTACACGTGGCATTATTATCCTATTGGTGGCTAATGATAAGGTTAAGCACACAAAACTTTTCAATCTT
rbcS-E9	5'	insertion	147.5insC	147.5	-	C	yes	0.655042	-0.187045	-0.486336	0.0397935	-0.441903	#N/A	#N/A	#N/A	ACACTAACATCGAATGTACTTATCTCATTAGTTTAAATTATTGTTTGATCATGTTTAATCCTTATACTGTTGTTAGTTTTTTCAGTTAGCTTAGTGGGCATCTTACACGTGGCATTATTATCCTATTGGTGGCTAATGATAAGGTTACGCACACAAAACTTTTCAATCTT
rbcS-E9	5'	insertion	147.5insG	147.5	-	G	no; duplicated once	-0.527102	-0.609969	-0.662298	-0.378707	-0.401061	#N/A	#N/A	#N/A	ACACTAACATCGAATGTACTTATCTCATTAGTTTAAATTATTGTTTGATCATGTTTAATCCTTATACTGTTGTTAGTTTTTTCAGTTAGCTTAGTGGGCATCTTACACGTGGCATTATTATCCTATTGGTGGCTAATGATAAGGTTAGGCACACAAAACTTTTCAATCTT
rbcS-E9	5'	insertion	147.5insT	147.5	-	T	yes	0.0986648	-0.460001	-0.408156	-0.402382	-0.331236	#N/A	#N/A	#N/A	ACACTAACATCGAATGTACTTATCTCATTAGTTTAAATTATTGTTTGATCATGTTTAATCCTTATACTGTTGTTAGTTTTTTCAGTTAGCTTAGTGGGCATCTTACACGTGGCATTATTATCCTATTGGTGGCTAATGATAAGGTTATGCACACAAAACTTTTCAATCTT
rbcS-E9	5'	deletion	148delG	148	G	-	yes	0.0760024	0.151504	0.0324558	0.353844	0.40627	#N/A	#N/A	#N/A	ACACTAACATCGAATGTACTTATCTCATTAGTTTAAATTATTGTTTGATCATGTTTAATCCTTATACTGTTGTTAGTTTTTTCAGTTAGCTTAGTGGGCATCTTACACGTGGCATTATTATCCTATTGGTGGCTAATGATAAGGTTACACACAAAACTTTTCAATCTT
rbcS-E9	5'	substitution	148G>A	148	G	A	yes	-0.454258	-0.43092	-0.265745	-0.269063	-0.236996	#N/A	#N/A	#N/A	ACACTAACATCGAATGTACTTATCTCATTAGTTTAAATTATTGTTTGATCATGTTTAATCCTTATACTGTTGTTAGTTTTTTCAGTTAGCTTAGTGGGCATCTTACACGTGGCATTATTATCCTATTGGTGGCTAATGATAAGGTTAACACACAAAACTTTTCAATCTT
rbcS-E9	5'	substitution	148G>C	148	G	C	yes	0.47126	0.804689	1.23223	0.993305	0.695746	#N/A	#N/A	#N/A	ACACTAACATCGAATGTACTTATCTCATTAGTTTAAATTATTGTTTGATCATGTTTAATCCTTATACTGTTGTTAGTTTTTTCAGTTAGCTTAGTGGGCATCTTACACGTGGCATTATTATCCTATTGGTGGCTAATGATAAGGTTACCACACAAAACTTTTCAATCTT
rbcS-E9	5'	substitution	148G>T	148	G	T	yes	0.0389654	0.154915	0.216793	0.467423	-0.060879	#N/A	#N/A	#N/A	ACACTAACATCGAATGTACTTATCTCATTAGTTTAAATTATTGTTTGATCATGTTTAATCCTTATACTGTTGTTAGTTTTTTCAGTTAGCTTAGTGGGCATCTTACACGTGGCATTATTATCCTATTGGTGGCTAATGATAAGGTTATCACACAAAACTTTTCAATCTT
rbcS-E9	5'	insertion	148.5insA	148.5	-	A	yes	-0.346025	-0.377353	-0.454576	-0.185339	0.0318681	#N/A	#N/A	#N/A	ACACTAACATCGAATGTACTTATCTCATTAGTTTAAATTATTGTTTGATCATGTTTAATCCTTATACTGTTGTTAGTTTTTTCAGTTAGCTTAGTGGGCATCTTACACGTGGCATTATTATCCTATTGGTGGCTAATGATAAGGTTAGACACACAAAACTTTTCAATCTT
rbcS-E9	5'	insertion	148.5insC	148.5	-	C	no; duplicated once	0.370451	0.695189	1.07571	0.848894	0.656289	#N/A	#N/A	#N/A	ACACTAACATCGAATGTACTTATCTCATTAGTTTAAATTATTGTTTGATCATGTTTAATCCTTATACTGTTGTTAGTTTTTTCAGTTAGCTTAGTGGGCATCTTACACGTGGCATTATTATCCTATTGGTGGCTAATGATAAGGTTAGCCACACAAAACTTTTCAATCTT
rbcS-E9	5'	insertion	148.5insG	148.5	-	G	no; same as 147.5insG	-0.527102	-0.609969	-0.662298	-0.378707	-0.401061	#N/A	#N/A	#N/A	ACACTAACATCGAATGTACTTATCTCATTAGTTTAAATTATTGTTTGATCATGTTTAATCCTTATACTGTTGTTAGTTTTTTCAGTTAGCTTAGTGGGCATCTTACACGTGGCATTATTATCCTATTGGTGGCTAATGATAAGGTTAGGCACACAAAACTTTTCAATCTT
rbcS-E9	5'	insertion	148.5insT	148.5	-	T	yes	-0.158693	-0.42873	-0.0881409	-0.053791	-0.210422	#N/A	#N/A	#N/A	ACACTAACATCGAATGTACTTATCTCATTAGTTTAAATTATTGTTTGATCATGTTTAATCCTTATACTGTTGTTAGTTTTTTCAGTTAGCTTAGTGGGCATCTTACACGTGGCATTATTATCCTATTGGTGGCTAATGATAAGGTTAGTCACACAAAACTTTTCAATCTT
rbcS-E9	5'	deletion	149delC	149	C	-	yes	0.0325783	-0.108707	0.00917057	-0.0586444	0.0448636	#N/A	#N/A	#N/A	ACACTAACATCGAATGTACTTATCTCATTAGTTTAAATTATTGTTTGATCATGTTTAATCCTTATACTGTTGTTAGTTTTTTCAGTTAGCTTAGTGGGCATCTTACACGTGGCATTATTATCCTATTGGTGGCTAATGATAAGGTTAGACACAAAACTTTTCAATCTT
rbcS-E9	5'	substitution	149C>A	149	C	A	yes	0.0490049	-0.119696	-0.112373	0.351099	0.00502643	#N/A	#N/A	#N/A	ACACTAACATCGAATGTACTTATCTCATTAGTTTAAATTATTGTTTGATCATGTTTAATCCTTATACTGTTGTTAGTTTTTTCAGTTAGCTTAGTGGGCATCTTACACGTGGCATTATTATCCTATTGGTGGCTAATGATAAGGTTAGAACACAAAACTTTTCAATCTT
rbcS-E9	5'	substitution	149C>G	149	C	G	yes	-0.246673	-0.361246	-0.191109	0.032268	-0.0457446	#N/A	#N/A	#N/A	ACACTAACATCGAATGTACTTATCTCATTAGTTTAAATTATTGTTTGATCATGTTTAATCCTTATACTGTTGTTAGTTTTTTCAGTTAGCTTAGTGGGCATCTTACACGTGGCATTATTATCCTATTGGTGGCTAATGATAAGGTTAGGACACAAAACTTTTCAATCTT
rbcS-E9	5'	substitution	149C>T	149	C	T	yes	-0.119756	-0.273088	-0.475123	-0.51062	-0.25586	#N/A	#N/A	#N/A	ACACTAACATCGAATGTACTTATCTCATTAGTTTAAATTATTGTTTGATCATGTTTAATCCTTATACTGTTGTTAGTTTTTTCAGTTAGCTTAGTGGGCATCTTACACGTGGCATTATTATCCTATTGGTGGCTAATGATAAGGTTAGTACACAAAACTTTTCAATCTT
rbcS-E9	5'	insertion	149.5insA	149.5	-	A	no; duplicated once	-0.710017	-0.695177	-0.53112	-0.507056	-0.557011	#N/A	#N/A	#N/A	ACACTAACATCGAATGTACTTATCTCATTAGTTTAAATTATTGTTTGATCATGTTTAATCCTTATACTGTTGTTAGTTTTTTCAGTTAGCTTAGTGGGCATCTTACACGTGGCATTATTATCCTATTGGTGGCTAATGATAAGGTTAGCAACACAAAACTTTTCAATCTT
rbcS-E9	5'	insertion	149.5insC	149.5	-	C	no; same as 148.5insC	0.370451	0.695189	1.07571	0.848894	0.656289	#N/A	#N/A	#N/A	ACACTAACATCGAATGTACTTATCTCATTAGTTTAAATTATTGTTTGATCATGTTTAATCCTTATACTGTTGTTAGTTTTTTCAGTTAGCTTAGTGGGCATCTTACACGTGGCATTATTATCCTATTGGTGGCTAATGATAAGGTTAGCCACACAAAACTTTTCAATCTT
rbcS-E9	5'	insertion	149.5insG	149.5	-	G	yes	-0.531554	-0.289479	-0.47807	0.21022	0.154007	#N/A	#N/A	#N/A	ACACTAACATCGAATGTACTTATCTCATTAGTTTAAATTATTGTTTGATCATGTTTAATCCTTATACTGTTGTTAGTTTTTTCAGTTAGCTTAGTGGGCATCTTACACGTGGCATTATTATCCTATTGGTGGCTAATGATAAGGTTAGCGACACAAAACTTTTCAATCTT
rbcS-E9	5'	insertion	149.5insT	149.5	-	T	yes	0.479533	-0.251974	0.0393329	0.399795	-0.174489	#N/A	#N/A	#N/A	ACACTAACATCGAATGTACTTATCTCATTAGTTTAAATTATTGTTTGATCATGTTTAATCCTTATACTGTTGTTAGTTTTTTCAGTTAGCTTAGTGGGCATCTTACACGTGGCATTATTATCCTATTGGTGGCTAATGATAAGGTTAGCTACACAAAACTTTTCAATCTT
rbcS-E9	5'	deletion	150delA	150	A	-	yes	0.538649	0.397258	0.486814	0.665969	0.815553	#N/A	#N/A	#N/A	ACACTAACATCGAATGTACTTATCTCATTAGTTTAAATTATTGTTTGATCATGTTTAATCCTTATACTGTTGTTAGTTTTTTCAGTTAGCTTAGTGGGCATCTTACACGTGGCATTATTATCCTATTGGTGGCTAATGATAAGGTTAGCCACAAAACTTTTCAATCTT
rbcS-E9	5'	substitution	150A>C	150	A	C	yes	0.195792	-0.089537	-0.0702945	0.268741	0.140302	#N/A	#N/A	#N/A	ACACTAACATCGAATGTACTTATCTCATTAGTTTAAATTATTGTTTGATCATGTTTAATCCTTATACTGTTGTTAGTTTTTTCAGTTAGCTTAGTGGGCATCTTACACGTGGCATTATTATCCTATTGGTGGCTAATGATAAGGTTAGCCCACAAAACTTTTCAATCTT
rbcS-E9	5'	substitution	150A>G	150	A	G	yes	-0.386389	-0.205609	-0.232632	-0.466885	-0.43339	#N/A	#N/A	#N/A	ACACTAACATCGAATGTACTTATCTCATTAGTTTAAATTATTGTTTGATCATGTTTAATCCTTATACTGTTGTTAGTTTTTTCAGTTAGCTTAGTGGGCATCTTACACGTGGCATTATTATCCTATTGGTGGCTAATGATAAGGTTAGCGCACAAAACTTTTCAATCTT
rbcS-E9	5'	substitution	150A>T	150	A	T	yes	-0.204291	-0.100145	0.0238843	-0.0814399	0.2699	#N/A	#N/A	#N/A	ACACTAACATCGAATGTACTTATCTCATTAGTTTAAATTATTGTTTGATCATGTTTAATCCTTATACTGTTGTTAGTTTTTTCAGTTAGCTTAGTGGGCATCTTACACGTGGCATTATTATCCTATTGGTGGCTAATGATAAGGTTAGCTCACAAAACTTTTCAATCTT
rbcS-E9	5'	insertion	150.5insA	150.5	-	A	no; same as 149.5insA	-0.710017	-0.695177	-0.53112	-0.507056	-0.557011	#N/A	#N/A	#N/A	ACACTAACATCGAATGTACTTATCTCATTAGTTTAAATTATTGTTTGATCATGTTTAATCCTTATACTGTTGTTAGTTTTTTCAGTTAGCTTAGTGGGCATCTTACACGTGGCATTATTATCCTATTGGTGGCTAATGATAAGGTTAGCAACACAAAACTTTTCAATCTT
rbcS-E9	5'	insertion	150.5insC	150.5	-	C	no; duplicated once	-0.373371	-0.0180131	0.0433691	0.152553	-0.112426	#N/A	#N/A	#N/A	ACACTAACATCGAATGTACTTATCTCATTAGTTTAAATTATTGTTTGATCATGTTTAATCCTTATACTGTTGTTAGTTTTTTCAGTTAGCTTAGTGGGCATCTTACACGTGGCATTATTATCCTATTGGTGGCTAATGATAAGGTTAGCACCACAAAACTTTTCAATCTT
rbcS-E9	5'	insertion	150.5insG	150.5	-	G	yes	-0.723218	-0.447924	-0.358226	-0.39817	-0.257972	#N/A	#N/A	#N/A	ACACTAACATCGAATGTACTTATCTCATTAGTTTAAATTATTGTTTGATCATGTTTAATCCTTATACTGTTGTTAGTTTTTTCAGTTAGCTTAGTGGGCATCTTACACGTGGCATTATTATCCTATTGGTGGCTAATGATAAGGTTAGCAGCACAAAACTTTTCAATCTT
rbcS-E9	5'	insertion	150.5insT	150.5	-	T	yes	-0.458032	-0.609612	-0.460227	-0.400501	-0.555571	#N/A	#N/A	#N/A	ACACTAACATCGAATGTACTTATCTCATTAGTTTAAATTATTGTTTGATCATGTTTAATCCTTATACTGTTGTTAGTTTTTTCAGTTAGCTTAGTGGGCATCTTACACGTGGCATTATTATCCTATTGGTGGCTAATGATAAGGTTAGCATCACAAAACTTTTCAATCTT
rbcS-E9	5'	deletion	151delC	151	C	-	yes	0.274806	-0.230407	-0.0152646	0.777419	0.591103	#N/A	#N/A	#N/A	ACACTAACATCGAATGTACTTATCTCATTAGTTTAAATTATTGTTTGATCATGTTTAATCCTTATACTGTTGTTAGTTTTTTCAGTTAGCTTAGTGGGCATCTTACACGTGGCATTATTATCCTATTGGTGGCTAATGATAAGGTTAGCAACAAAACTTTTCAATCTT
rbcS-E9	5'	substitution	151C>A	151	C	A	yes	0.2883	-0.391204	-0.147998	0.200912	0.0584301	#N/A	#N/A	#N/A	ACACTAACATCGAATGTACTTATCTCATTAGTTTAAATTATTGTTTGATCATGTTTAATCCTTATACTGTTGTTAGTTTTTTCAGTTAGCTTAGTGGGCATCTTACACGTGGCATTATTATCCTATTGGTGGCTAATGATAAGGTTAGCAAACAAAACTTTTCAATCTT
rbcS-E9	5'	substitution	151C>G	151	C	G	yes	-0.431906	-0.533839	-0.368346	-0.575799	-0.147551	#N/A	#N/A	#N/A	ACACTAACATCGAATGTACTTATCTCATTAGTTTAAATTATTGTTTGATCATGTTTAATCCTTATACTGTTGTTAGTTTTTTCAGTTAGCTTAGTGGGCATCTTACACGTGGCATTATTATCCTATTGGTGGCTAATGATAAGGTTAGCAGACAAAACTTTTCAATCTT
rbcS-E9	5'	substitution	151C>T	151	C	T	yes	-0.373517	-0.129777	0.0514992	-0.0778976	-0.4101	#N/A	#N/A	#N/A	ACACTAACATCGAATGTACTTATCTCATTAGTTTAAATTATTGTTTGATCATGTTTAATCCTTATACTGTTGTTAGTTTTTTCAGTTAGCTTAGTGGGCATCTTACACGTGGCATTATTATCCTATTGGTGGCTAATGATAAGGTTAGCATACAAAACTTTTCAATCTT
rbcS-E9	5'	insertion	151.5insA	151.5	-	A	no; duplicated once	-0.321811	-0.200625	-0.498228	-0.154543	-0.505145	#N/A	#N/A	#N/A	ACACTAACATCGAATGTACTTATCTCATTAGTTTAAATTATTGTTTGATCATGTTTAATCCTTATACTGTTGTTAGTTTTTTCAGTTAGCTTAGTGGGCATCTTACACGTGGCATTATTATCCTATTGGTGGCTAATGATAAGGTTAGCACAACAAAACTTTTCAATCTT
rbcS-E9	5'	insertion	151.5insC	151.5	-	C	no; same as 150.5insC	-0.373371	-0.0180131	0.0433691	0.152553	-0.112426	#N/A	#N/A	#N/A	ACACTAACATCGAATGTACTTATCTCATTAGTTTAAATTATTGTTTGATCATGTTTAATCCTTATACTGTTGTTAGTTTTTTCAGTTAGCTTAGTGGGCATCTTACACGTGGCATTATTATCCTATTGGTGGCTAATGATAAGGTTAGCACCACAAAACTTTTCAATCTT
rbcS-E9	5'	insertion	151.5insG	151.5	-	G	yes	-0.649342	-0.386216	-0.274698	-0.343951	-0.177467	#N/A	#N/A	#N/A	ACACTAACATCGAATGTACTTATCTCATTAGTTTAAATTATTGTTTGATCATGTTTAATCCTTATACTGTTGTTAGTTTTTTCAGTTAGCTTAGTGGGCATCTTACACGTGGCATTATTATCCTATTGGTGGCTAATGATAAGGTTAGCACGACAAAACTTTTCAATCTT
rbcS-E9	5'	insertion	151.5insT	151.5	-	T	yes	-0.468485	-0.621212	-0.66567	-0.481857	-0.61241	#N/A	#N/A	#N/A	ACACTAACATCGAATGTACTTATCTCATTAGTTTAAATTATTGTTTGATCATGTTTAATCCTTATACTGTTGTTAGTTTTTTCAGTTAGCTTAGTGGGCATCTTACACGTGGCATTATTATCCTATTGGTGGCTAATGATAAGGTTAGCACTACAAAACTTTTCAATCTT
rbcS-E9	5'	deletion	152delA	152	A	-	yes	0.209756	0.292735	0.304224	0.221213	0.325526	#N/A	#N/A	#N/A	ACACTAACATCGAATGTACTTATCTCATTAGTTTAAATTATTGTTTGATCATGTTTAATCCTTATACTGTTGTTAGTTTTTTCAGTTAGCTTAGTGGGCATCTTACACGTGGCATTATTATCCTATTGGTGGCTAATGATAAGGTTAGCACCAAAACTTTTCAATCTT
rbcS-E9	5'	substitution	152A>C	152	A	C	yes	-0.173475	-0.295275	-0.203479	-0.256227	-0.127647	#N/A	#N/A	#N/A	ACACTAACATCGAATGTACTTATCTCATTAGTTTAAATTATTGTTTGATCATGTTTAATCCTTATACTGTTGTTAGTTTTTTCAGTTAGCTTAGTGGGCATCTTACACGTGGCATTATTATCCTATTGGTGGCTAATGATAAGGTTAGCACCCAAAACTTTTCAATCTT
rbcS-E9	5'	substitution	152A>G	152	A	G	yes	0.291992	-0.0949859	-0.125282	0.579776	0.264125	#N/A	#N/A	#N/A	ACACTAACATCGAATGTACTTATCTCATTAGTTTAAATTATTGTTTGATCATGTTTAATCCTTATACTGTTGTTAGTTTTTTCAGTTAGCTTAGTGGGCATCTTACACGTGGCATTATTATCCTATTGGTGGCTAATGATAAGGTTAGCACGCAAAACTTTTCAATCTT
rbcS-E9	5'	substitution	152A>T	152	A	T	yes	0.00308468	0.0327247	0.0102741	0.0373817	0.258123	#N/A	#N/A	#N/A	ACACTAACATCGAATGTACTTATCTCATTAGTTTAAATTATTGTTTGATCATGTTTAATCCTTATACTGTTGTTAGTTTTTTCAGTTAGCTTAGTGGGCATCTTACACGTGGCATTATTATCCTATTGGTGGCTAATGATAAGGTTAGCACTCAAAACTTTTCAATCTT
rbcS-E9	5'	insertion	152.5insA	152.5	-	A	no; same as 151.5insA	-0.321811	-0.200625	-0.498228	-0.154543	-0.505145	#N/A	#N/A	#N/A	ACACTAACATCGAATGTACTTATCTCATTAGTTTAAATTATTGTTTGATCATGTTTAATCCTTATACTGTTGTTAGTTTTTTCAGTTAGCTTAGTGGGCATCTTACACGTGGCATTATTATCCTATTGGTGGCTAATGATAAGGTTAGCACAACAAAACTTTTCAATCTT
rbcS-E9	5'	insertion	152.5insC	152.5	-	C	no; duplicated once	-0.649456	-0.508519	-0.547954	-0.727211	-0.277712	#N/A	#N/A	#N/A	ACACTAACATCGAATGTACTTATCTCATTAGTTTAAATTATTGTTTGATCATGTTTAATCCTTATACTGTTGTTAGTTTTTTCAGTTAGCTTAGTGGGCATCTTACACGTGGCATTATTATCCTATTGGTGGCTAATGATAAGGTTAGCACACCAAAACTTTTCAATCTT
rbcS-E9	5'	insertion	152.5insG	152.5	-	G	yes	-0.612454	-0.545397	-0.090376	-0.651012	-0.627829	#N/A	#N/A	#N/A	ACACTAACATCGAATGTACTTATCTCATTAGTTTAAATTATTGTTTGATCATGTTTAATCCTTATACTGTTGTTAGTTTTTTCAGTTAGCTTAGTGGGCATCTTACACGTGGCATTATTATCCTATTGGTGGCTAATGATAAGGTTAGCACAGCAAAACTTTTCAATCTT
rbcS-E9	5'	insertion	152.5insT	152.5	-	T	yes	-0.356631	-0.433928	-0.289526	-0.347724	-0.139351	#N/A	#N/A	#N/A	ACACTAACATCGAATGTACTTATCTCATTAGTTTAAATTATTGTTTGATCATGTTTAATCCTTATACTGTTGTTAGTTTTTTCAGTTAGCTTAGTGGGCATCTTACACGTGGCATTATTATCCTATTGGTGGCTAATGATAAGGTTAGCACATCAAAACTTTTCAATCTT
rbcS-E9	5'	deletion	153delC	153	C	-	yes	-0.127828	-0.0864405	-0.333188	0.00349891	0.0830427	#N/A	#N/A	#N/A	ACACTAACATCGAATGTACTTATCTCATTAGTTTAAATTATTGTTTGATCATGTTTAATCCTTATACTGTTGTTAGTTTTTTCAGTTAGCTTAGTGGGCATCTTACACGTGGCATTATTATCCTATTGGTGGCTAATGATAAGGTTAGCACAAAAACTTTTCAATCTT
rbcS-E9	5'	substitution	153C>A	153	C	A	yes	-0.0398192	-0.168041	-0.285093	0.253075	-0.317873	#N/A	#N/A	#N/A	ACACTAACATCGAATGTACTTATCTCATTAGTTTAAATTATTGTTTGATCATGTTTAATCCTTATACTGTTGTTAGTTTTTTCAGTTAGCTTAGTGGGCATCTTACACGTGGCATTATTATCCTATTGGTGGCTAATGATAAGGTTAGCACAAAAAACTTTTCAATCTT
rbcS-E9	5'	substitution	153C>G	153	C	G	yes	-0.217579	-0.241613	-0.351354	0.0346918	-0.293199	#N/A	#N/A	#N/A	ACACTAACATCGAATGTACTTATCTCATTAGTTTAAATTATTGTTTGATCATGTTTAATCCTTATACTGTTGTTAGTTTTTTCAGTTAGCTTAGTGGGCATCTTACACGTGGCATTATTATCCTATTGGTGGCTAATGATAAGGTTAGCACAGAAAACTTTTCAATCTT
rbcS-E9	5'	substitution	153C>T	153	C	T	yes	-0.480991	-0.322044	-0.25519	-0.39028	-0.482398	#N/A	#N/A	#N/A	ACACTAACATCGAATGTACTTATCTCATTAGTTTAAATTATTGTTTGATCATGTTTAATCCTTATACTGTTGTTAGTTTTTTCAGTTAGCTTAGTGGGCATCTTACACGTGGCATTATTATCCTATTGGTGGCTAATGATAAGGTTAGCACATAAAACTTTTCAATCTT
rbcS-E9	5'	insertion	153.5insA	153.5	-	A	no; duplicated 4 times	-0.43939	-0.50227	-0.278312	-0.563962	-0.277466	#N/A	#N/A	#N/A	ACACTAACATCGAATGTACTTATCTCATTAGTTTAAATTATTGTTTGATCATGTTTAATCCTTATACTGTTGTTAGTTTTTTCAGTTAGCTTAGTGGGCATCTTACACGTGGCATTATTATCCTATTGGTGGCTAATGATAAGGTTAGCACACAAAAACTTTTCAATCTT
rbcS-E9	5'	insertion	153.5insC	153.5	-	C	no; same as 152.5insC	-0.649456	-0.508519	-0.547954	-0.727211	-0.277712	#N/A	#N/A	#N/A	ACACTAACATCGAATGTACTTATCTCATTAGTTTAAATTATTGTTTGATCATGTTTAATCCTTATACTGTTGTTAGTTTTTTCAGTTAGCTTAGTGGGCATCTTACACGTGGCATTATTATCCTATTGGTGGCTAATGATAAGGTTAGCACACCAAAACTTTTCAATCTT
rbcS-E9	5'	insertion	153.5insG	153.5	-	G	yes	-0.169784	-0.277313	-0.319004	-0.207552	-0.308989	#N/A	#N/A	#N/A	ACACTAACATCGAATGTACTTATCTCATTAGTTTAAATTATTGTTTGATCATGTTTAATCCTTATACTGTTGTTAGTTTTTTCAGTTAGCTTAGTGGGCATCTTACACGTGGCATTATTATCCTATTGGTGGCTAATGATAAGGTTAGCACACGAAAACTTTTCAATCTT
rbcS-E9	5'	insertion	153.5insT	153.5	-	T	yes	-0.737816	-0.38471	-0.779159	0.226419	-0.408534	#N/A	#N/A	#N/A	ACACTAACATCGAATGTACTTATCTCATTAGTTTAAATTATTGTTTGATCATGTTTAATCCTTATACTGTTGTTAGTTTTTTCAGTTAGCTTAGTGGGCATCTTACACGTGGCATTATTATCCTATTGGTGGCTAATGATAAGGTTAGCACACTAAAACTTTTCAATCTT
rbcS-E9	5'	deletion	154delA	154	A	-	no; duplicated 3 times	0.173058	0.242918	0.0851389	0.0441282	0.474612	#N/A	#N/A	#N/A	ACACTAACATCGAATGTACTTATCTCATTAGTTTAAATTATTGTTTGATCATGTTTAATCCTTATACTGTTGTTAGTTTTTTCAGTTAGCTTAGTGGGCATCTTACACGTGGCATTATTATCCTATTGGTGGCTAATGATAAGGTTAGCACACAAACTTTTCAATCTT
rbcS-E9	5'	substitution	154A>C	154	A	C	yes	0.076726	-0.0620024	-0.262977	0.281259	-0.147124	#N/A	#N/A	#N/A	ACACTAACATCGAATGTACTTATCTCATTAGTTTAAATTATTGTTTGATCATGTTTAATCCTTATACTGTTGTTAGTTTTTTCAGTTAGCTTAGTGGGCATCTTACACGTGGCATTATTATCCTATTGGTGGCTAATGATAAGGTTAGCACACCAAACTTTTCAATCTT
rbcS-E9	5'	substitution	154A>G	154	A	G	yes	-1.32529	-0.976356	-0.856381	-0.221028	-0.790204	#N/A	#N/A	#N/A	ACACTAACATCGAATGTACTTATCTCATTAGTTTAAATTATTGTTTGATCATGTTTAATCCTTATACTGTTGTTAGTTTTTTCAGTTAGCTTAGTGGGCATCTTACACGTGGCATTATTATCCTATTGGTGGCTAATGATAAGGTTAGCACACGAAACTTTTCAATCTT
rbcS-E9	5'	substitution	154A>T	154	A	T	yes	-0.593595	-0.504879	-0.523104	-0.329935	-0.323481	#N/A	#N/A	#N/A	ACACTAACATCGAATGTACTTATCTCATTAGTTTAAATTATTGTTTGATCATGTTTAATCCTTATACTGTTGTTAGTTTTTTCAGTTAGCTTAGTGGGCATCTTACACGTGGCATTATTATCCTATTGGTGGCTAATGATAAGGTTAGCACACTAAACTTTTCAATCTT
rbcS-E9	5'	insertion	154.5insA	154.5	-	A	no; same as 153.5insA	-0.43939	-0.50227	-0.278312	-0.563962	-0.277466	#N/A	#N/A	#N/A	ACACTAACATCGAATGTACTTATCTCATTAGTTTAAATTATTGTTTGATCATGTTTAATCCTTATACTGTTGTTAGTTTTTTCAGTTAGCTTAGTGGGCATCTTACACGTGGCATTATTATCCTATTGGTGGCTAATGATAAGGTTAGCACACAAAAACTTTTCAATCTT
rbcS-E9	5'	insertion	154.5insC	154.5	-	C	yes	-0.473872	-0.746273	-0.448311	-0.2586	-0.342477	#N/A	#N/A	#N/A	ACACTAACATCGAATGTACTTATCTCATTAGTTTAAATTATTGTTTGATCATGTTTAATCCTTATACTGTTGTTAGTTTTTTCAGTTAGCTTAGTGGGCATCTTACACGTGGCATTATTATCCTATTGGTGGCTAATGATAAGGTTAGCACACACAAACTTTTCAATCTT
rbcS-E9	5'	insertion	154.5insG	154.5	-	G	yes	-0.160714	-0.355436	-0.320304	-0.0991494	-0.271867	#N/A	#N/A	#N/A	ACACTAACATCGAATGTACTTATCTCATTAGTTTAAATTATTGTTTGATCATGTTTAATCCTTATACTGTTGTTAGTTTTTTCAGTTAGCTTAGTGGGCATCTTACACGTGGCATTATTATCCTATTGGTGGCTAATGATAAGGTTAGCACACAGAAACTTTTCAATCTT
rbcS-E9	5'	insertion	154.5insT	154.5	-	T	yes	-0.805804	-1.05279	-0.511166	-0.490906	-0.559305	#N/A	#N/A	#N/A	ACACTAACATCGAATGTACTTATCTCATTAGTTTAAATTATTGTTTGATCATGTTTAATCCTTATACTGTTGTTAGTTTTTTCAGTTAGCTTAGTGGGCATCTTACACGTGGCATTATTATCCTATTGGTGGCTAATGATAAGGTTAGCACACATAAACTTTTCAATCTT
rbcS-E9	5'	deletion	155delA	155	A	-	no; same as 154delA	0.173058	0.242918	0.0851389	0.0441282	0.474612	#N/A	#N/A	#N/A	ACACTAACATCGAATGTACTTATCTCATTAGTTTAAATTATTGTTTGATCATGTTTAATCCTTATACTGTTGTTAGTTTTTTCAGTTAGCTTAGTGGGCATCTTACACGTGGCATTATTATCCTATTGGTGGCTAATGATAAGGTTAGCACACAAACTTTTCAATCTT
rbcS-E9	5'	substitution	155A>C	155	A	C	yes	-0.110431	-0.0608545	-0.223213	-0.307288	-0.0336072	#N/A	#N/A	#N/A	ACACTAACATCGAATGTACTTATCTCATTAGTTTAAATTATTGTTTGATCATGTTTAATCCTTATACTGTTGTTAGTTTTTTCAGTTAGCTTAGTGGGCATCTTACACGTGGCATTATTATCCTATTGGTGGCTAATGATAAGGTTAGCACACACAACTTTTCAATCTT
rbcS-E9	5'	substitution	155A>G	155	A	G	yes	-0.0933879	-0.300552	-0.168533	0.0728639	-0.262343	#N/A	#N/A	#N/A	ACACTAACATCGAATGTACTTATCTCATTAGTTTAAATTATTGTTTGATCATGTTTAATCCTTATACTGTTGTTAGTTTTTTCAGTTAGCTTAGTGGGCATCTTACACGTGGCATTATTATCCTATTGGTGGCTAATGATAAGGTTAGCACACAGAACTTTTCAATCTT
rbcS-E9	5'	substitution	155A>T	155	A	T	yes	-0.366523	-0.126881	-0.478017	-0.0118006	-0.261416	#N/A	#N/A	#N/A	ACACTAACATCGAATGTACTTATCTCATTAGTTTAAATTATTGTTTGATCATGTTTAATCCTTATACTGTTGTTAGTTTTTTCAGTTAGCTTAGTGGGCATCTTACACGTGGCATTATTATCCTATTGGTGGCTAATGATAAGGTTAGCACACATAACTTTTCAATCTT
rbcS-E9	5'	insertion	155.5insA	155.5	-	A	no; same as 153.5insA	-0.43939	-0.50227	-0.278312	-0.563962	-0.277466	#N/A	#N/A	#N/A	ACACTAACATCGAATGTACTTATCTCATTAGTTTAAATTATTGTTTGATCATGTTTAATCCTTATACTGTTGTTAGTTTTTTCAGTTAGCTTAGTGGGCATCTTACACGTGGCATTATTATCCTATTGGTGGCTAATGATAAGGTTAGCACACAAAAACTTTTCAATCTT
rbcS-E9	5'	insertion	155.5insC	155.5	-	C	yes	-0.901839	-0.834333	-0.478512	-0.563207	-0.988984	#N/A	#N/A	#N/A	ACACTAACATCGAATGTACTTATCTCATTAGTTTAAATTATTGTTTGATCATGTTTAATCCTTATACTGTTGTTAGTTTTTTCAGTTAGCTTAGTGGGCATCTTACACGTGGCATTATTATCCTATTGGTGGCTAATGATAAGGTTAGCACACAACAACTTTTCAATCTT
rbcS-E9	5'	insertion	155.5insG	155.5	-	G	yes	-0.329953	-0.452708	-0.51148	-0.269285	-0.34531	#N/A	#N/A	#N/A	ACACTAACATCGAATGTACTTATCTCATTAGTTTAAATTATTGTTTGATCATGTTTAATCCTTATACTGTTGTTAGTTTTTTCAGTTAGCTTAGTGGGCATCTTACACGTGGCATTATTATCCTATTGGTGGCTAATGATAAGGTTAGCACACAAGAACTTTTCAATCTT
rbcS-E9	5'	insertion	155.5insT	155.5	-	T	yes	-0.208468	-0.59551	-0.279411	-0.145447	-0.434594	#N/A	#N/A	#N/A	ACACTAACATCGAATGTACTTATCTCATTAGTTTAAATTATTGTTTGATCATGTTTAATCCTTATACTGTTGTTAGTTTTTTCAGTTAGCTTAGTGGGCATCTTACACGTGGCATTATTATCCTATTGGTGGCTAATGATAAGGTTAGCACACAATAACTTTTCAATCTT
rbcS-E9	5'	deletion	156delA	156	A	-	no; same as 154delA	0.173058	0.242918	0.0851389	0.0441282	0.474612	#N/A	#N/A	#N/A	ACACTAACATCGAATGTACTTATCTCATTAGTTTAAATTATTGTTTGATCATGTTTAATCCTTATACTGTTGTTAGTTTTTTCAGTTAGCTTAGTGGGCATCTTACACGTGGCATTATTATCCTATTGGTGGCTAATGATAAGGTTAGCACACAAACTTTTCAATCTT
rbcS-E9	5'	substitution	156A>C	156	A	C	yes	-0.328137	-0.123144	-0.169273	-0.189715	-0.108415	#N/A	#N/A	#N/A	ACACTAACATCGAATGTACTTATCTCATTAGTTTAAATTATTGTTTGATCATGTTTAATCCTTATACTGTTGTTAGTTTTTTCAGTTAGCTTAGTGGGCATCTTACACGTGGCATTATTATCCTATTGGTGGCTAATGATAAGGTTAGCACACAACACTTTTCAATCTT
rbcS-E9	5'	substitution	156A>G	156	A	G	yes	-0.129609	0.0419449	-0.0484363	0.166189	0.212083	#N/A	#N/A	#N/A	ACACTAACATCGAATGTACTTATCTCATTAGTTTAAATTATTGTTTGATCATGTTTAATCCTTATACTGTTGTTAGTTTTTTCAGTTAGCTTAGTGGGCATCTTACACGTGGCATTATTATCCTATTGGTGGCTAATGATAAGGTTAGCACACAAGACTTTTCAATCTT
rbcS-E9	5'	substitution	156A>T	156	A	T	yes	0.540681	-1.02818	-0.182447	0.186447	0.51016	#N/A	#N/A	#N/A	ACACTAACATCGAATGTACTTATCTCATTAGTTTAAATTATTGTTTGATCATGTTTAATCCTTATACTGTTGTTAGTTTTTTCAGTTAGCTTAGTGGGCATCTTACACGTGGCATTATTATCCTATTGGTGGCTAATGATAAGGTTAGCACACAATACTTTTCAATCTT
rbcS-E9	5'	insertion	156.5insA	156.5	-	A	no; same as 153.5insA	-0.43939	-0.50227	-0.278312	-0.563962	-0.277466	#N/A	#N/A	#N/A	ACACTAACATCGAATGTACTTATCTCATTAGTTTAAATTATTGTTTGATCATGTTTAATCCTTATACTGTTGTTAGTTTTTTCAGTTAGCTTAGTGGGCATCTTACACGTGGCATTATTATCCTATTGGTGGCTAATGATAAGGTTAGCACACAAAAACTTTTCAATCTT
rbcS-E9	5'	insertion	156.5insC	156.5	-	C	yes	-0.996916	-0.62783	-0.819663	-0.221244	-0.558375	#N/A	#N/A	#N/A	ACACTAACATCGAATGTACTTATCTCATTAGTTTAAATTATTGTTTGATCATGTTTAATCCTTATACTGTTGTTAGTTTTTTCAGTTAGCTTAGTGGGCATCTTACACGTGGCATTATTATCCTATTGGTGGCTAATGATAAGGTTAGCACACAAACACTTTTCAATCTT
rbcS-E9	5'	insertion	156.5insG	156.5	-	G	yes	-0.0865085	-0.351787	-0.277102	-0.80307	-0.70127	#N/A	#N/A	#N/A	ACACTAACATCGAATGTACTTATCTCATTAGTTTAAATTATTGTTTGATCATGTTTAATCCTTATACTGTTGTTAGTTTTTTCAGTTAGCTTAGTGGGCATCTTACACGTGGCATTATTATCCTATTGGTGGCTAATGATAAGGTTAGCACACAAAGACTTTTCAATCTT
rbcS-E9	5'	insertion	156.5insT	156.5	-	T	yes	-1.2139	0.258393	-0.729802	-0.645026	-0.445852	#N/A	#N/A	#N/A	ACACTAACATCGAATGTACTTATCTCATTAGTTTAAATTATTGTTTGATCATGTTTAATCCTTATACTGTTGTTAGTTTTTTCAGTTAGCTTAGTGGGCATCTTACACGTGGCATTATTATCCTATTGGTGGCTAATGATAAGGTTAGCACACAAATACTTTTCAATCTT
rbcS-E9	5'	deletion	157delA	157	A	-	no; same as 154delA	0.173058	0.242918	0.0851389	0.0441282	0.474612	#N/A	#N/A	#N/A	ACACTAACATCGAATGTACTTATCTCATTAGTTTAAATTATTGTTTGATCATGTTTAATCCTTATACTGTTGTTAGTTTTTTCAGTTAGCTTAGTGGGCATCTTACACGTGGCATTATTATCCTATTGGTGGCTAATGATAAGGTTAGCACACAAACTTTTCAATCTT
rbcS-E9	5'	substitution	157A>C	157	A	C	yes	-0.294933	-0.399821	-0.401385	0.122305	0.074244	#N/A	#N/A	#N/A	ACACTAACATCGAATGTACTTATCTCATTAGTTTAAATTATTGTTTGATCATGTTTAATCCTTATACTGTTGTTAGTTTTTTCAGTTAGCTTAGTGGGCATCTTACACGTGGCATTATTATCCTATTGGTGGCTAATGATAAGGTTAGCACACAAACCTTTTCAATCTT
rbcS-E9	5'	substitution	157A>G	157	A	G	yes	-0.15967	-0.0117426	-0.361036	-0.194851	-0.0154831	#N/A	#N/A	#N/A	ACACTAACATCGAATGTACTTATCTCATTAGTTTAAATTATTGTTTGATCATGTTTAATCCTTATACTGTTGTTAGTTTTTTCAGTTAGCTTAGTGGGCATCTTACACGTGGCATTATTATCCTATTGGTGGCTAATGATAAGGTTAGCACACAAAGCTTTTCAATCTT
rbcS-E9	5'	substitution	157A>T	157	A	T	yes	-0.178678	0.039024	-0.147554	-0.25541	-0.126186	#N/A	#N/A	#N/A	ACACTAACATCGAATGTACTTATCTCATTAGTTTAAATTATTGTTTGATCATGTTTAATCCTTATACTGTTGTTAGTTTTTTCAGTTAGCTTAGTGGGCATCTTACACGTGGCATTATTATCCTATTGGTGGCTAATGATAAGGTTAGCACACAAATCTTTTCAATCTT
rbcS-E9	5'	insertion	157.5insA	157.5	-	A	no; same as 153.5insA	-0.43939	-0.50227	-0.278312	-0.563962	-0.277466	#N/A	#N/A	#N/A	ACACTAACATCGAATGTACTTATCTCATTAGTTTAAATTATTGTTTGATCATGTTTAATCCTTATACTGTTGTTAGTTTTTTCAGTTAGCTTAGTGGGCATCTTACACGTGGCATTATTATCCTATTGGTGGCTAATGATAAGGTTAGCACACAAAAACTTTTCAATCTT
rbcS-E9	5'	insertion	157.5insC	157.5	-	C	no; duplicated once	-1.00091	-0.440527	-0.494672	-0.406412	0.1502	#N/A	#N/A	#N/A	ACACTAACATCGAATGTACTTATCTCATTAGTTTAAATTATTGTTTGATCATGTTTAATCCTTATACTGTTGTTAGTTTTTTCAGTTAGCTTAGTGGGCATCTTACACGTGGCATTATTATCCTATTGGTGGCTAATGATAAGGTTAGCACACAAAACCTTTTCAATCTT
rbcS-E9	5'	insertion	157.5insG	157.5	-	G	yes	-0.427751	-0.489911	-0.289169	-0.142918	0.0380546	#N/A	#N/A	#N/A	ACACTAACATCGAATGTACTTATCTCATTAGTTTAAATTATTGTTTGATCATGTTTAATCCTTATACTGTTGTTAGTTTTTTCAGTTAGCTTAGTGGGCATCTTACACGTGGCATTATTATCCTATTGGTGGCTAATGATAAGGTTAGCACACAAAAGCTTTTCAATCTT
rbcS-E9	5'	insertion	157.5insT	157.5	-	T	yes	-0.75283	-0.656569	-0.483879	-0.688899	-0.0143076	#N/A	#N/A	#N/A	ACACTAACATCGAATGTACTTATCTCATTAGTTTAAATTATTGTTTGATCATGTTTAATCCTTATACTGTTGTTAGTTTTTTCAGTTAGCTTAGTGGGCATCTTACACGTGGCATTATTATCCTATTGGTGGCTAATGATAAGGTTAGCACACAAAATCTTTTCAATCTT
rbcS-E9	5'	deletion	158delC	158	C	-	yes	0.195401	-0.00961581	0.384015	0.4411	0.214707	#N/A	#N/A	#N/A	ACACTAACATCGAATGTACTTATCTCATTAGTTTAAATTATTGTTTGATCATGTTTAATCCTTATACTGTTGTTAGTTTTTTCAGTTAGCTTAGTGGGCATCTTACACGTGGCATTATTATCCTATTGGTGGCTAATGATAAGGTTAGCACACAAAATTTTCAATCTT
rbcS-E9	5'	substitution	158C>A	158	C	A	yes	0.25019	0.220466	-0.0306379	0.238082	0.0461041	#N/A	#N/A	#N/A	ACACTAACATCGAATGTACTTATCTCATTAGTTTAAATTATTGTTTGATCATGTTTAATCCTTATACTGTTGTTAGTTTTTTCAGTTAGCTTAGTGGGCATCTTACACGTGGCATTATTATCCTATTGGTGGCTAATGATAAGGTTAGCACACAAAAATTTTCAATCTT
rbcS-E9	5'	substitution	158C>G	158	C	G	yes	-0.061492	-0.200901	-0.0746274	-0.144583	-0.0946338	#N/A	#N/A	#N/A	ACACTAACATCGAATGTACTTATCTCATTAGTTTAAATTATTGTTTGATCATGTTTAATCCTTATACTGTTGTTAGTTTTTTCAGTTAGCTTAGTGGGCATCTTACACGTGGCATTATTATCCTATTGGTGGCTAATGATAAGGTTAGCACACAAAAGTTTTCAATCTT
rbcS-E9	5'	substitution	158C>T	158	C	T	yes	0.160634	0.0153162	-0.0848644	-0.0418486	0.26425	#N/A	#N/A	#N/A	ACACTAACATCGAATGTACTTATCTCATTAGTTTAAATTATTGTTTGATCATGTTTAATCCTTATACTGTTGTTAGTTTTTTCAGTTAGCTTAGTGGGCATCTTACACGTGGCATTATTATCCTATTGGTGGCTAATGATAAGGTTAGCACACAAAATTTTTCAATCTT
rbcS-E9	5'	insertion	158.5insA	158.5	-	A	yes	-0.907564	-0.450434	-0.542181	-0.093075	-0.283295	#N/A	#N/A	#N/A	ACACTAACATCGAATGTACTTATCTCATTAGTTTAAATTATTGTTTGATCATGTTTAATCCTTATACTGTTGTTAGTTTTTTCAGTTAGCTTAGTGGGCATCTTACACGTGGCATTATTATCCTATTGGTGGCTAATGATAAGGTTAGCACACAAAACATTTTCAATCTT
rbcS-E9	5'	insertion	158.5insC	158.5	-	C	no; same as 157.5insC	-1.00091	-0.440527	-0.494672	-0.406412	0.1502	#N/A	#N/A	#N/A	ACACTAACATCGAATGTACTTATCTCATTAGTTTAAATTATTGTTTGATCATGTTTAATCCTTATACTGTTGTTAGTTTTTTCAGTTAGCTTAGTGGGCATCTTACACGTGGCATTATTATCCTATTGGTGGCTAATGATAAGGTTAGCACACAAAACCTTTTCAATCTT
rbcS-E9	5'	insertion	158.5insG	158.5	-	G	yes	-0.199239	-0.400569	-0.461285	0.836217	0.0620451	#N/A	#N/A	#N/A	ACACTAACATCGAATGTACTTATCTCATTAGTTTAAATTATTGTTTGATCATGTTTAATCCTTATACTGTTGTTAGTTTTTTCAGTTAGCTTAGTGGGCATCTTACACGTGGCATTATTATCCTATTGGTGGCTAATGATAAGGTTAGCACACAAAACGTTTTCAATCTT
rbcS-E9	5'	insertion	158.5insT	158.5	-	T	no; duplicated 4 times	-0.209615	-0.472145	-0.120128	0.202327	-0.431974	#N/A	#N/A	#N/A	ACACTAACATCGAATGTACTTATCTCATTAGTTTAAATTATTGTTTGATCATGTTTAATCCTTATACTGTTGTTAGTTTTTTCAGTTAGCTTAGTGGGCATCTTACACGTGGCATTATTATCCTATTGGTGGCTAATGATAAGGTTAGCACACAAAACTTTTTCAATCTT
rbcS-E9	5'	deletion	159delT	159	T	-	no; duplicated 3 times	0.122489	0.048108	0.264491	0.546416	0.41949	#N/A	#N/A	#N/A	ACACTAACATCGAATGTACTTATCTCATTAGTTTAAATTATTGTTTGATCATGTTTAATCCTTATACTGTTGTTAGTTTTTTCAGTTAGCTTAGTGGGCATCTTACACGTGGCATTATTATCCTATTGGTGGCTAATGATAAGGTTAGCACACAAAACTTTCAATCTT
rbcS-E9	5'	substitution	159T>A	159	T	A	yes	-0.114842	-0.351352	-0.0829678	-0.418311	-0.347934	#N/A	#N/A	#N/A	ACACTAACATCGAATGTACTTATCTCATTAGTTTAAATTATTGTTTGATCATGTTTAATCCTTATACTGTTGTTAGTTTTTTCAGTTAGCTTAGTGGGCATCTTACACGTGGCATTATTATCCTATTGGTGGCTAATGATAAGGTTAGCACACAAAACATTTCAATCTT
rbcS-E9	5'	substitution	159T>C	159	T	C	yes	-0.167937	0.0656754	-0.0960358	0.162876	0.266117	#N/A	#N/A	#N/A	ACACTAACATCGAATGTACTTATCTCATTAGTTTAAATTATTGTTTGATCATGTTTAATCCTTATACTGTTGTTAGTTTTTTCAGTTAGCTTAGTGGGCATCTTACACGTGGCATTATTATCCTATTGGTGGCTAATGATAAGGTTAGCACACAAAACCTTTCAATCTT
rbcS-E9	5'	substitution	159T>G	159	T	G	yes	0.658222	0.297118	-0.173037	0.445319	0.65563	#N/A	#N/A	#N/A	ACACTAACATCGAATGTACTTATCTCATTAGTTTAAATTATTGTTTGATCATGTTTAATCCTTATACTGTTGTTAGTTTTTTCAGTTAGCTTAGTGGGCATCTTACACGTGGCATTATTATCCTATTGGTGGCTAATGATAAGGTTAGCACACAAAACGTTTCAATCTT
rbcS-E9	5'	insertion	159.5insA	159.5	-	A	yes	0.241482	-0.518674	0.0353021	0.749951	-0.345902	#N/A	#N/A	#N/A	ACACTAACATCGAATGTACTTATCTCATTAGTTTAAATTATTGTTTGATCATGTTTAATCCTTATACTGTTGTTAGTTTTTTCAGTTAGCTTAGTGGGCATCTTACACGTGGCATTATTATCCTATTGGTGGCTAATGATAAGGTTAGCACACAAAACTATTTCAATCTT
rbcS-E9	5'	insertion	159.5insC	159.5	-	C	yes	-0.54431	-0.425307	-0.764536	-0.302485	-0.586132	#N/A	#N/A	#N/A	ACACTAACATCGAATGTACTTATCTCATTAGTTTAAATTATTGTTTGATCATGTTTAATCCTTATACTGTTGTTAGTTTTTTCAGTTAGCTTAGTGGGCATCTTACACGTGGCATTATTATCCTATTGGTGGCTAATGATAAGGTTAGCACACAAAACTCTTTCAATCTT
rbcS-E9	5'	insertion	159.5insG	159.5	-	G	yes	-0.268739	-0.602102	-0.444852	0.149026	-0.375608	#N/A	#N/A	#N/A	ACACTAACATCGAATGTACTTATCTCATTAGTTTAAATTATTGTTTGATCATGTTTAATCCTTATACTGTTGTTAGTTTTTTCAGTTAGCTTAGTGGGCATCTTACACGTGGCATTATTATCCTATTGGTGGCTAATGATAAGGTTAGCACACAAAACTGTTTCAATCTT
rbcS-E9	5'	insertion	159.5insT	159.5	-	T	no; same as 158.5insT	-0.209615	-0.472145	-0.120128	0.202327	-0.431974	#N/A	#N/A	#N/A	ACACTAACATCGAATGTACTTATCTCATTAGTTTAAATTATTGTTTGATCATGTTTAATCCTTATACTGTTGTTAGTTTTTTCAGTTAGCTTAGTGGGCATCTTACACGTGGCATTATTATCCTATTGGTGGCTAATGATAAGGTTAGCACACAAAACTTTTTCAATCTT
rbcS-E9	5'	deletion	160delT	160	T	-	no; same as 159delT	0.122489	0.048108	0.264491	0.546416	0.41949	#N/A	#N/A	#N/A	ACACTAACATCGAATGTACTTATCTCATTAGTTTAAATTATTGTTTGATCATGTTTAATCCTTATACTGTTGTTAGTTTTTTCAGTTAGCTTAGTGGGCATCTTACACGTGGCATTATTATCCTATTGGTGGCTAATGATAAGGTTAGCACACAAAACTTTCAATCTT
rbcS-E9	5'	substitution	160T>A	160	T	A	yes	-0.168686	0.207276	0.242358	0.143106	-0.0692615	#N/A	#N/A	#N/A	ACACTAACATCGAATGTACTTATCTCATTAGTTTAAATTATTGTTTGATCATGTTTAATCCTTATACTGTTGTTAGTTTTTTCAGTTAGCTTAGTGGGCATCTTACACGTGGCATTATTATCCTATTGGTGGCTAATGATAAGGTTAGCACACAAAACTATTCAATCTT
rbcS-E9	5'	substitution	160T>C	160	T	C	yes	-0.166731	-0.187458	-0.228066	-0.156837	0.0891177	#N/A	#N/A	#N/A	ACACTAACATCGAATGTACTTATCTCATTAGTTTAAATTATTGTTTGATCATGTTTAATCCTTATACTGTTGTTAGTTTTTTCAGTTAGCTTAGTGGGCATCTTACACGTGGCATTATTATCCTATTGGTGGCTAATGATAAGGTTAGCACACAAAACTCTTCAATCTT
rbcS-E9	5'	substitution	160T>G	160	T	G	yes	0.218943	0.156196	-0.117964	0.233553	0.195369	#N/A	#N/A	#N/A	ACACTAACATCGAATGTACTTATCTCATTAGTTTAAATTATTGTTTGATCATGTTTAATCCTTATACTGTTGTTAGTTTTTTCAGTTAGCTTAGTGGGCATCTTACACGTGGCATTATTATCCTATTGGTGGCTAATGATAAGGTTAGCACACAAAACTGTTCAATCTT
rbcS-E9	5'	insertion	160.5insA	160.5	-	A	yes	-0.46515	-0.332592	-0.376562	-0.251544	-0.339409	#N/A	#N/A	#N/A	ACACTAACATCGAATGTACTTATCTCATTAGTTTAAATTATTGTTTGATCATGTTTAATCCTTATACTGTTGTTAGTTTTTTCAGTTAGCTTAGTGGGCATCTTACACGTGGCATTATTATCCTATTGGTGGCTAATGATAAGGTTAGCACACAAAACTTATTCAATCTT
rbcS-E9	5'	insertion	160.5insC	160.5	-	C	yes	-0.429607	-0.529738	-0.240797	-0.0521068	-0.413109	#N/A	#N/A	#N/A	ACACTAACATCGAATGTACTTATCTCATTAGTTTAAATTATTGTTTGATCATGTTTAATCCTTATACTGTTGTTAGTTTTTTCAGTTAGCTTAGTGGGCATCTTACACGTGGCATTATTATCCTATTGGTGGCTAATGATAAGGTTAGCACACAAAACTTCTTCAATCTT
rbcS-E9	5'	insertion	160.5insG	160.5	-	G	yes	-0.421744	-0.283543	-0.0867725	-0.36011	-0.359721	#N/A	#N/A	#N/A	ACACTAACATCGAATGTACTTATCTCATTAGTTTAAATTATTGTTTGATCATGTTTAATCCTTATACTGTTGTTAGTTTTTTCAGTTAGCTTAGTGGGCATCTTACACGTGGCATTATTATCCTATTGGTGGCTAATGATAAGGTTAGCACACAAAACTTGTTCAATCTT
rbcS-E9	5'	insertion	160.5insT	160.5	-	T	no; same as 158.5insT	-0.209615	-0.472145	-0.120128	0.202327	-0.431974	#N/A	#N/A	#N/A	ACACTAACATCGAATGTACTTATCTCATTAGTTTAAATTATTGTTTGATCATGTTTAATCCTTATACTGTTGTTAGTTTTTTCAGTTAGCTTAGTGGGCATCTTACACGTGGCATTATTATCCTATTGGTGGCTAATGATAAGGTTAGCACACAAAACTTTTTCAATCTT
rbcS-E9	5'	deletion	161delT	161	T	-	no; same as 159delT	0.122489	0.048108	0.264491	0.546416	0.41949	#N/A	#N/A	#N/A	ACACTAACATCGAATGTACTTATCTCATTAGTTTAAATTATTGTTTGATCATGTTTAATCCTTATACTGTTGTTAGTTTTTTCAGTTAGCTTAGTGGGCATCTTACACGTGGCATTATTATCCTATTGGTGGCTAATGATAAGGTTAGCACACAAAACTTTCAATCTT
rbcS-E9	5'	substitution	161T>A	161	T	A	yes	-0.474597	-0.227596	-0.465201	-0.411875	-0.419147	#N/A	#N/A	#N/A	ACACTAACATCGAATGTACTTATCTCATTAGTTTAAATTATTGTTTGATCATGTTTAATCCTTATACTGTTGTTAGTTTTTTCAGTTAGCTTAGTGGGCATCTTACACGTGGCATTATTATCCTATTGGTGGCTAATGATAAGGTTAGCACACAAAACTTATCAATCTT
rbcS-E9	5'	substitution	161T>C	161	T	C	yes	-0.292829	-0.25264	-0.228642	-0.341287	-0.143191	#N/A	#N/A	#N/A	ACACTAACATCGAATGTACTTATCTCATTAGTTTAAATTATTGTTTGATCATGTTTAATCCTTATACTGTTGTTAGTTTTTTCAGTTAGCTTAGTGGGCATCTTACACGTGGCATTATTATCCTATTGGTGGCTAATGATAAGGTTAGCACACAAAACTTCTCAATCTT
rbcS-E9	5'	substitution	161T>G	161	T	G	yes	0.0025759	-0.152818	-0.00247154	0.293846	-0.848256	#N/A	#N/A	#N/A	ACACTAACATCGAATGTACTTATCTCATTAGTTTAAATTATTGTTTGATCATGTTTAATCCTTATACTGTTGTTAGTTTTTTCAGTTAGCTTAGTGGGCATCTTACACGTGGCATTATTATCCTATTGGTGGCTAATGATAAGGTTAGCACACAAAACTTGTCAATCTT
rbcS-E9	5'	insertion	161.5insA	161.5	-	A	yes	-0.496964	-0.169761	-0.239403	-0.524323	-0.383689	#N/A	#N/A	#N/A	ACACTAACATCGAATGTACTTATCTCATTAGTTTAAATTATTGTTTGATCATGTTTAATCCTTATACTGTTGTTAGTTTTTTCAGTTAGCTTAGTGGGCATCTTACACGTGGCATTATTATCCTATTGGTGGCTAATGATAAGGTTAGCACACAAAACTTTATCAATCTT
rbcS-E9	5'	insertion	161.5insC	161.5	-	C	yes	-0.415338	-0.167917	-0.537446	-0.188481	-0.226864	#N/A	#N/A	#N/A	ACACTAACATCGAATGTACTTATCTCATTAGTTTAAATTATTGTTTGATCATGTTTAATCCTTATACTGTTGTTAGTTTTTTCAGTTAGCTTAGTGGGCATCTTACACGTGGCATTATTATCCTATTGGTGGCTAATGATAAGGTTAGCACACAAAACTTTCTCAATCTT
rbcS-E9	5'	insertion	161.5insG	161.5	-	G	yes	-0.93045	-0.596337	-1.02953	-0.398645	-0.808466	#N/A	#N/A	#N/A	ACACTAACATCGAATGTACTTATCTCATTAGTTTAAATTATTGTTTGATCATGTTTAATCCTTATACTGTTGTTAGTTTTTTCAGTTAGCTTAGTGGGCATCTTACACGTGGCATTATTATCCTATTGGTGGCTAATGATAAGGTTAGCACACAAAACTTTGTCAATCTT
rbcS-E9	5'	insertion	161.5insT	161.5	-	T	no; same as 158.5insT	-0.209615	-0.472145	-0.120128	0.202327	-0.431974	#N/A	#N/A	#N/A	ACACTAACATCGAATGTACTTATCTCATTAGTTTAAATTATTGTTTGATCATGTTTAATCCTTATACTGTTGTTAGTTTTTTCAGTTAGCTTAGTGGGCATCTTACACGTGGCATTATTATCCTATTGGTGGCTAATGATAAGGTTAGCACACAAAACTTTTTCAATCTT
rbcS-E9	5'	deletion	162delT	162	T	-	no; same as 159delT	0.122489	0.048108	0.264491	0.546416	0.41949	#N/A	#N/A	#N/A	ACACTAACATCGAATGTACTTATCTCATTAGTTTAAATTATTGTTTGATCATGTTTAATCCTTATACTGTTGTTAGTTTTTTCAGTTAGCTTAGTGGGCATCTTACACGTGGCATTATTATCCTATTGGTGGCTAATGATAAGGTTAGCACACAAAACTTTCAATCTT
rbcS-E9	5'	substitution	162T>A	162	T	A	yes	-0.323264	-0.160399	-0.511168	0.0312532	-0.288133	#N/A	#N/A	#N/A	ACACTAACATCGAATGTACTTATCTCATTAGTTTAAATTATTGTTTGATCATGTTTAATCCTTATACTGTTGTTAGTTTTTTCAGTTAGCTTAGTGGGCATCTTACACGTGGCATTATTATCCTATTGGTGGCTAATGATAAGGTTAGCACACAAAACTTTACAATCTT
rbcS-E9	5'	substitution	162T>C	162	T	C	yes	-0.563646	-0.559153	-0.88079	-0.41954	-0.0732246	#N/A	#N/A	#N/A	ACACTAACATCGAATGTACTTATCTCATTAGTTTAAATTATTGTTTGATCATGTTTAATCCTTATACTGTTGTTAGTTTTTTCAGTTAGCTTAGTGGGCATCTTACACGTGGCATTATTATCCTATTGGTGGCTAATGATAAGGTTAGCACACAAAACTTTCCAATCTT
rbcS-E9	5'	substitution	162T>G	162	T	G	yes	-0.0233064	-0.155396	-0.169184	-0.302049	-0.00908324	#N/A	#N/A	#N/A	ACACTAACATCGAATGTACTTATCTCATTAGTTTAAATTATTGTTTGATCATGTTTAATCCTTATACTGTTGTTAGTTTTTTCAGTTAGCTTAGTGGGCATCTTACACGTGGCATTATTATCCTATTGGTGGCTAATGATAAGGTTAGCACACAAAACTTTGCAATCTT
rbcS-E9	5'	insertion	162.5insA	162.5	-	A	yes	-0.473885	-0.441611	-0.513239	-0.432366	-0.19125	#N/A	#N/A	#N/A	ACACTAACATCGAATGTACTTATCTCATTAGTTTAAATTATTGTTTGATCATGTTTAATCCTTATACTGTTGTTAGTTTTTTCAGTTAGCTTAGTGGGCATCTTACACGTGGCATTATTATCCTATTGGTGGCTAATGATAAGGTTAGCACACAAAACTTTTACAATCTT
rbcS-E9	5'	insertion	162.5insC	162.5	-	C	no; duplicated once	-0.493078	-0.483484	-0.431792	-0.482305	-0.515122	#N/A	#N/A	#N/A	ACACTAACATCGAATGTACTTATCTCATTAGTTTAAATTATTGTTTGATCATGTTTAATCCTTATACTGTTGTTAGTTTTTTCAGTTAGCTTAGTGGGCATCTTACACGTGGCATTATTATCCTATTGGTGGCTAATGATAAGGTTAGCACACAAAACTTTTCCAATCTT
rbcS-E9	5'	insertion	162.5insG	162.5	-	G	yes	-0.43638	-0.645944	-0.349261	-0.571977	-0.359184	#N/A	#N/A	#N/A	ACACTAACATCGAATGTACTTATCTCATTAGTTTAAATTATTGTTTGATCATGTTTAATCCTTATACTGTTGTTAGTTTTTTCAGTTAGCTTAGTGGGCATCTTACACGTGGCATTATTATCCTATTGGTGGCTAATGATAAGGTTAGCACACAAAACTTTTGCAATCTT
rbcS-E9	5'	insertion	162.5insT	162.5	-	T	no; same as 158.5insT	-0.209615	-0.472145	-0.120128	0.202327	-0.431974	#N/A	#N/A	#N/A	ACACTAACATCGAATGTACTTATCTCATTAGTTTAAATTATTGTTTGATCATGTTTAATCCTTATACTGTTGTTAGTTTTTTCAGTTAGCTTAGTGGGCATCTTACACGTGGCATTATTATCCTATTGGTGGCTAATGATAAGGTTAGCACACAAAACTTTTTCAATCTT
rbcS-E9	5'	deletion	163delC	163	C	-	yes	-0.0124278	0.0268672	-0.0377726	0.0307797	0.00752098	#N/A	#N/A	#N/A	ACACTAACATCGAATGTACTTATCTCATTAGTTTAAATTATTGTTTGATCATGTTTAATCCTTATACTGTTGTTAGTTTTTTCAGTTAGCTTAGTGGGCATCTTACACGTGGCATTATTATCCTATTGGTGGCTAATGATAAGGTTAGCACACAAAACTTTTAATCTT
rbcS-E9	5'	substitution	163C>A	163	C	A	yes	-0.0962895	-0.194554	-0.199205	-0.0758801	-0.259233	#N/A	#N/A	#N/A	ACACTAACATCGAATGTACTTATCTCATTAGTTTAAATTATTGTTTGATCATGTTTAATCCTTATACTGTTGTTAGTTTTTTCAGTTAGCTTAGTGGGCATCTTACACGTGGCATTATTATCCTATTGGTGGCTAATGATAAGGTTAGCACACAAAACTTTTAAATCTT
rbcS-E9	5'	substitution	163C>G	163	C	G	yes	-0.312494	-0.356691	-0.198065	-0.294162	-0.253487	#N/A	#N/A	#N/A	ACACTAACATCGAATGTACTTATCTCATTAGTTTAAATTATTGTTTGATCATGTTTAATCCTTATACTGTTGTTAGTTTTTTCAGTTAGCTTAGTGGGCATCTTACACGTGGCATTATTATCCTATTGGTGGCTAATGATAAGGTTAGCACACAAAACTTTTGAATCTT
rbcS-E9	5'	substitution	163C>T	163	C	T	yes	-0.410188	-0.172351	-0.470968	-0.328559	-0.124628	#N/A	#N/A	#N/A	ACACTAACATCGAATGTACTTATCTCATTAGTTTAAATTATTGTTTGATCATGTTTAATCCTTATACTGTTGTTAGTTTTTTCAGTTAGCTTAGTGGGCATCTTACACGTGGCATTATTATCCTATTGGTGGCTAATGATAAGGTTAGCACACAAAACTTTTTAATCTT
rbcS-E9	5'	insertion	163.5insA	163.5	-	A	no; duplicated 2 times	-0.64381	-0.620036	-0.352842	-0.596496	-0.596677	#N/A	#N/A	#N/A	ACACTAACATCGAATGTACTTATCTCATTAGTTTAAATTATTGTTTGATCATGTTTAATCCTTATACTGTTGTTAGTTTTTTCAGTTAGCTTAGTGGGCATCTTACACGTGGCATTATTATCCTATTGGTGGCTAATGATAAGGTTAGCACACAAAACTTTTCAAATCTT
rbcS-E9	5'	insertion	163.5insC	163.5	-	C	no; same as 162.5insC	-0.493078	-0.483484	-0.431792	-0.482305	-0.515122	#N/A	#N/A	#N/A	ACACTAACATCGAATGTACTTATCTCATTAGTTTAAATTATTGTTTGATCATGTTTAATCCTTATACTGTTGTTAGTTTTTTCAGTTAGCTTAGTGGGCATCTTACACGTGGCATTATTATCCTATTGGTGGCTAATGATAAGGTTAGCACACAAAACTTTTCCAATCTT
rbcS-E9	5'	insertion	163.5insG	163.5	-	G	yes	-0.280501	-0.446855	-0.589351	-0.279335	-0.264506	#N/A	#N/A	#N/A	ACACTAACATCGAATGTACTTATCTCATTAGTTTAAATTATTGTTTGATCATGTTTAATCCTTATACTGTTGTTAGTTTTTTCAGTTAGCTTAGTGGGCATCTTACACGTGGCATTATTATCCTATTGGTGGCTAATGATAAGGTTAGCACACAAAACTTTTCGAATCTT
rbcS-E9	5'	insertion	163.5insT	163.5	-	T	yes	-0.559621	-1.19697	-0.778001	-0.457184	0.236262	#N/A	#N/A	#N/A	ACACTAACATCGAATGTACTTATCTCATTAGTTTAAATTATTGTTTGATCATGTTTAATCCTTATACTGTTGTTAGTTTTTTCAGTTAGCTTAGTGGGCATCTTACACGTGGCATTATTATCCTATTGGTGGCTAATGATAAGGTTAGCACACAAAACTTTTCTAATCTT
rbcS-E9	5'	deletion	164delA	164	A	-	no; duplicated once	-0.0321455	0.029603	-0.133144	0.21661	-0.0972665	#N/A	#N/A	#N/A	ACACTAACATCGAATGTACTTATCTCATTAGTTTAAATTATTGTTTGATCATGTTTAATCCTTATACTGTTGTTAGTTTTTTCAGTTAGCTTAGTGGGCATCTTACACGTGGCATTATTATCCTATTGGTGGCTAATGATAAGGTTAGCACACAAAACTTTTCATCTT
rbcS-E9	5'	substitution	164A>C	164	A	C	yes	-0.46886	-0.483214	-0.582219	-0.458648	-0.786605	#N/A	#N/A	#N/A	ACACTAACATCGAATGTACTTATCTCATTAGTTTAAATTATTGTTTGATCATGTTTAATCCTTATACTGTTGTTAGTTTTTTCAGTTAGCTTAGTGGGCATCTTACACGTGGCATTATTATCCTATTGGTGGCTAATGATAAGGTTAGCACACAAAACTTTTCCATCTT
rbcS-E9	5'	substitution	164A>G	164	A	G	yes	-0.299172	-0.219686	-0.340023	-0.415663	-0.196982	#N/A	#N/A	#N/A	ACACTAACATCGAATGTACTTATCTCATTAGTTTAAATTATTGTTTGATCATGTTTAATCCTTATACTGTTGTTAGTTTTTTCAGTTAGCTTAGTGGGCATCTTACACGTGGCATTATTATCCTATTGGTGGCTAATGATAAGGTTAGCACACAAAACTTTTCGATCTT
rbcS-E9	5'	substitution	164A>T	164	A	T	yes	-0.376525	-0.36895	-0.433119	-0.877169	-0.424581	#N/A	#N/A	#N/A	ACACTAACATCGAATGTACTTATCTCATTAGTTTAAATTATTGTTTGATCATGTTTAATCCTTATACTGTTGTTAGTTTTTTCAGTTAGCTTAGTGGGCATCTTACACGTGGCATTATTATCCTATTGGTGGCTAATGATAAGGTTAGCACACAAAACTTTTCTATCTT
rbcS-E9	5'	insertion	164.5insA	164.5	-	A	no; same as 163.5insA	-0.64381	-0.620036	-0.352842	-0.596496	-0.596677	#N/A	#N/A	#N/A	ACACTAACATCGAATGTACTTATCTCATTAGTTTAAATTATTGTTTGATCATGTTTAATCCTTATACTGTTGTTAGTTTTTTCAGTTAGCTTAGTGGGCATCTTACACGTGGCATTATTATCCTATTGGTGGCTAATGATAAGGTTAGCACACAAAACTTTTCAAATCTT
rbcS-E9	5'	insertion	164.5insC	164.5	-	C	yes	-0.202986	-0.409363	-0.205271	-0.457328	-0.481831	#N/A	#N/A	#N/A	ACACTAACATCGAATGTACTTATCTCATTAGTTTAAATTATTGTTTGATCATGTTTAATCCTTATACTGTTGTTAGTTTTTTCAGTTAGCTTAGTGGGCATCTTACACGTGGCATTATTATCCTATTGGTGGCTAATGATAAGGTTAGCACACAAAACTTTTCACATCTT
rbcS-E9	5'	insertion	164.5insG	164.5	-	G	yes	-0.204604	-0.338388	-0.246983	-0.334545	-0.327064	#N/A	#N/A	#N/A	ACACTAACATCGAATGTACTTATCTCATTAGTTTAAATTATTGTTTGATCATGTTTAATCCTTATACTGTTGTTAGTTTTTTCAGTTAGCTTAGTGGGCATCTTACACGTGGCATTATTATCCTATTGGTGGCTAATGATAAGGTTAGCACACAAAACTTTTCAGATCTT
rbcS-E9	5'	insertion	164.5insT	164.5	-	T	yes	-0.606934	-0.594763	-0.496666	0.1009	-0.701098	#N/A	#N/A	#N/A	ACACTAACATCGAATGTACTTATCTCATTAGTTTAAATTATTGTTTGATCATGTTTAATCCTTATACTGTTGTTAGTTTTTTCAGTTAGCTTAGTGGGCATCTTACACGTGGCATTATTATCCTATTGGTGGCTAATGATAAGGTTAGCACACAAAACTTTTCATATCTT
rbcS-E9	5'	deletion	165delA	165	A	-	no; same as 164delA	-0.0321455	0.029603	-0.133144	0.21661	-0.0972665	#N/A	#N/A	#N/A	ACACTAACATCGAATGTACTTATCTCATTAGTTTAAATTATTGTTTGATCATGTTTAATCCTTATACTGTTGTTAGTTTTTTCAGTTAGCTTAGTGGGCATCTTACACGTGGCATTATTATCCTATTGGTGGCTAATGATAAGGTTAGCACACAAAACTTTTCATCTT
rbcS-E9	5'	substitution	165A>C	165	A	C	yes	-0.886737	-0.561661	-0.626225	-0.39752	-0.304514	#N/A	#N/A	#N/A	ACACTAACATCGAATGTACTTATCTCATTAGTTTAAATTATTGTTTGATCATGTTTAATCCTTATACTGTTGTTAGTTTTTTCAGTTAGCTTAGTGGGCATCTTACACGTGGCATTATTATCCTATTGGTGGCTAATGATAAGGTTAGCACACAAAACTTTTCACTCTT
rbcS-E9	5'	substitution	165A>G	165	A	G	yes	-0.219746	-0.52191	-0.777795	-1.04089	-0.277872	#N/A	#N/A	#N/A	ACACTAACATCGAATGTACTTATCTCATTAGTTTAAATTATTGTTTGATCATGTTTAATCCTTATACTGTTGTTAGTTTTTTCAGTTAGCTTAGTGGGCATCTTACACGTGGCATTATTATCCTATTGGTGGCTAATGATAAGGTTAGCACACAAAACTTTTCAGTCTT
rbcS-E9	5'	substitution	165A>T	165	A	T	yes	-0.534278	-0.0392981	-0.0755884	-0.700864	-0.224429	#N/A	#N/A	#N/A	ACACTAACATCGAATGTACTTATCTCATTAGTTTAAATTATTGTTTGATCATGTTTAATCCTTATACTGTTGTTAGTTTTTTCAGTTAGCTTAGTGGGCATCTTACACGTGGCATTATTATCCTATTGGTGGCTAATGATAAGGTTAGCACACAAAACTTTTCATTCTT
rbcS-E9	5'	insertion	165.5insA	165.5	-	A	no; same as 163.5insA	-0.64381	-0.620036	-0.352842	-0.596496	-0.596677	#N/A	#N/A	#N/A	ACACTAACATCGAATGTACTTATCTCATTAGTTTAAATTATTGTTTGATCATGTTTAATCCTTATACTGTTGTTAGTTTTTTCAGTTAGCTTAGTGGGCATCTTACACGTGGCATTATTATCCTATTGGTGGCTAATGATAAGGTTAGCACACAAAACTTTTCAAATCTT
rbcS-E9	5'	insertion	165.5insC	165.5	-	C	yes	-0.569389	-0.232758	-0.997657	-0.746793	-0.520233	#N/A	#N/A	#N/A	ACACTAACATCGAATGTACTTATCTCATTAGTTTAAATTATTGTTTGATCATGTTTAATCCTTATACTGTTGTTAGTTTTTTCAGTTAGCTTAGTGGGCATCTTACACGTGGCATTATTATCCTATTGGTGGCTAATGATAAGGTTAGCACACAAAACTTTTCAACTCTT
rbcS-E9	5'	insertion	165.5insG	165.5	-	G	yes	#N/A	-0.779295	-0.459085	0.732417	-0.79273	#N/A	#N/A	#N/A	ACACTAACATCGAATGTACTTATCTCATTAGTTTAAATTATTGTTTGATCATGTTTAATCCTTATACTGTTGTTAGTTTTTTCAGTTAGCTTAGTGGGCATCTTACACGTGGCATTATTATCCTATTGGTGGCTAATGATAAGGTTAGCACACAAAACTTTTCAAGTCTT
rbcS-E9	5'	insertion	165.5insT	165.5	-	T	no; duplicated once	-0.75728	-0.806318	-0.602849	-0.389473	-0.4464	#N/A	#N/A	#N/A	ACACTAACATCGAATGTACTTATCTCATTAGTTTAAATTATTGTTTGATCATGTTTAATCCTTATACTGTTGTTAGTTTTTTCAGTTAGCTTAGTGGGCATCTTACACGTGGCATTATTATCCTATTGGTGGCTAATGATAAGGTTAGCACACAAAACTTTTCAATTCTT
rbcS-E9	5'	deletion	166delT	166	T	-	yes	-0.763649	-0.352384	-0.669956	-0.641457	-0.18699	#N/A	#N/A	#N/A	ACACTAACATCGAATGTACTTATCTCATTAGTTTAAATTATTGTTTGATCATGTTTAATCCTTATACTGTTGTTAGTTTTTTCAGTTAGCTTAGTGGGCATCTTACACGTGGCATTATTATCCTATTGGTGGCTAATGATAAGGTTAGCACACAAAACTTTTCAACTT
rbcS-E9	5'	substitution	166T>A	166	T	A	yes	-0.506965	-0.41151	-0.15004	-0.580635	-0.783549	#N/A	#N/A	#N/A	ACACTAACATCGAATGTACTTATCTCATTAGTTTAAATTATTGTTTGATCATGTTTAATCCTTATACTGTTGTTAGTTTTTTCAGTTAGCTTAGTGGGCATCTTACACGTGGCATTATTATCCTATTGGTGGCTAATGATAAGGTTAGCACACAAAACTTTTCAAACTT
rbcS-E9	5'	substitution	166T>C	166	T	C	yes	-0.52246	-0.393034	-0.479591	-0.243663	-0.127098	#N/A	#N/A	#N/A	ACACTAACATCGAATGTACTTATCTCATTAGTTTAAATTATTGTTTGATCATGTTTAATCCTTATACTGTTGTTAGTTTTTTCAGTTAGCTTAGTGGGCATCTTACACGTGGCATTATTATCCTATTGGTGGCTAATGATAAGGTTAGCACACAAAACTTTTCAACCTT
rbcS-E9	5'	substitution	166T>G	166	T	G	yes	-1.44543	-1.02551	-0.600653	-0.840269	-0.952206	#N/A	#N/A	#N/A	ACACTAACATCGAATGTACTTATCTCATTAGTTTAAATTATTGTTTGATCATGTTTAATCCTTATACTGTTGTTAGTTTTTTCAGTTAGCTTAGTGGGCATCTTACACGTGGCATTATTATCCTATTGGTGGCTAATGATAAGGTTAGCACACAAAACTTTTCAAGCTT
rbcS-E9	5'	insertion	166.5insA	166.5	-	A	yes	-1.21071	-0.752299	0.0806039	-1.17859	-0.648237	#N/A	#N/A	#N/A	ACACTAACATCGAATGTACTTATCTCATTAGTTTAAATTATTGTTTGATCATGTTTAATCCTTATACTGTTGTTAGTTTTTTCAGTTAGCTTAGTGGGCATCTTACACGTGGCATTATTATCCTATTGGTGGCTAATGATAAGGTTAGCACACAAAACTTTTCAATACTT
rbcS-E9	5'	insertion	166.5insC	166.5	-	C	no; duplicated once	-0.374242	-0.568285	-0.271628	-0.781028	-0.624924	#N/A	#N/A	#N/A	ACACTAACATCGAATGTACTTATCTCATTAGTTTAAATTATTGTTTGATCATGTTTAATCCTTATACTGTTGTTAGTTTTTTCAGTTAGCTTAGTGGGCATCTTACACGTGGCATTATTATCCTATTGGTGGCTAATGATAAGGTTAGCACACAAAACTTTTCAATCCTT
rbcS-E9	5'	insertion	166.5insG	166.5	-	G	yes	-0.662775	-0.795202	-0.389295	0.085712	-0.899524	#N/A	#N/A	#N/A	ACACTAACATCGAATGTACTTATCTCATTAGTTTAAATTATTGTTTGATCATGTTTAATCCTTATACTGTTGTTAGTTTTTTCAGTTAGCTTAGTGGGCATCTTACACGTGGCATTATTATCCTATTGGTGGCTAATGATAAGGTTAGCACACAAAACTTTTCAATGCTT
rbcS-E9	5'	insertion	166.5insT	166.5	-	T	no; same as 165.5insT	-0.75728	-0.806318	-0.602849	-0.389473	-0.4464	#N/A	#N/A	#N/A	ACACTAACATCGAATGTACTTATCTCATTAGTTTAAATTATTGTTTGATCATGTTTAATCCTTATACTGTTGTTAGTTTTTTCAGTTAGCTTAGTGGGCATCTTACACGTGGCATTATTATCCTATTGGTGGCTAATGATAAGGTTAGCACACAAAACTTTTCAATTCTT
rbcS-E9	5'	deletion	167delC	167	C	-	yes	-0.435161	-0.45227	-0.0981349	-0.186818	-0.745352	#N/A	#N/A	#N/A	ACACTAACATCGAATGTACTTATCTCATTAGTTTAAATTATTGTTTGATCATGTTTAATCCTTATACTGTTGTTAGTTTTTTCAGTTAGCTTAGTGGGCATCTTACACGTGGCATTATTATCCTATTGGTGGCTAATGATAAGGTTAGCACACAAAACTTTTCAATTT
rbcS-E9	5'	substitution	167C>A	167	C	A	yes	-0.220918	-0.19024	0.308205	0.187019	0.186989	#N/A	#N/A	#N/A	ACACTAACATCGAATGTACTTATCTCATTAGTTTAAATTATTGTTTGATCATGTTTAATCCTTATACTGTTGTTAGTTTTTTCAGTTAGCTTAGTGGGCATCTTACACGTGGCATTATTATCCTATTGGTGGCTAATGATAAGGTTAGCACACAAAACTTTTCAATATT
rbcS-E9	5'	substitution	167C>G	167	C	G	yes	-0.681556	-0.291444	-0.325371	-0.0583078	-0.439867	#N/A	#N/A	#N/A	ACACTAACATCGAATGTACTTATCTCATTAGTTTAAATTATTGTTTGATCATGTTTAATCCTTATACTGTTGTTAGTTTTTTCAGTTAGCTTAGTGGGCATCTTACACGTGGCATTATTATCCTATTGGTGGCTAATGATAAGGTTAGCACACAAAACTTTTCAATGTT
rbcS-E9	5'	substitution	167C>T	167	C	T	yes	-0.699315	-0.653984	-0.56667	-0.417566	-0.498592	#N/A	#N/A	#N/A	ACACTAACATCGAATGTACTTATCTCATTAGTTTAAATTATTGTTTGATCATGTTTAATCCTTATACTGTTGTTAGTTTTTTCAGTTAGCTTAGTGGGCATCTTACACGTGGCATTATTATCCTATTGGTGGCTAATGATAAGGTTAGCACACAAAACTTTTCAATTTT
rbcS-E9	5'	insertion	167.5insA	167.5	-	A	yes	-0.853645	-0.793477	-0.565974	-0.895476	-0.602102	#N/A	#N/A	#N/A	ACACTAACATCGAATGTACTTATCTCATTAGTTTAAATTATTGTTTGATCATGTTTAATCCTTATACTGTTGTTAGTTTTTTCAGTTAGCTTAGTGGGCATCTTACACGTGGCATTATTATCCTATTGGTGGCTAATGATAAGGTTAGCACACAAAACTTTTCAATCATT
rbcS-E9	5'	insertion	167.5insC	167.5	-	C	no; same as 166.5insC	-0.374242	-0.568285	-0.271628	-0.781028	-0.624924	#N/A	#N/A	#N/A	ACACTAACATCGAATGTACTTATCTCATTAGTTTAAATTATTGTTTGATCATGTTTAATCCTTATACTGTTGTTAGTTTTTTCAGTTAGCTTAGTGGGCATCTTACACGTGGCATTATTATCCTATTGGTGGCTAATGATAAGGTTAGCACACAAAACTTTTCAATCCTT
rbcS-E9	5'	insertion	167.5insG	167.5	-	G	yes	-0.0491993	-0.0310874	-0.186885	0.31353	-0.0161481	#N/A	#N/A	#N/A	ACACTAACATCGAATGTACTTATCTCATTAGTTTAAATTATTGTTTGATCATGTTTAATCCTTATACTGTTGTTAGTTTTTTCAGTTAGCTTAGTGGGCATCTTACACGTGGCATTATTATCCTATTGGTGGCTAATGATAAGGTTAGCACACAAAACTTTTCAATCGTT
rbcS-E9	5'	insertion	167.5insT	167.5	-	T	no; duplicated once	-1.09068	-0.770383	-1.34455	-1.10181	-0.71744	#N/A	#N/A	#N/A	ACACTAACATCGAATGTACTTATCTCATTAGTTTAAATTATTGTTTGATCATGTTTAATCCTTATACTGTTGTTAGTTTTTTCAGTTAGCTTAGTGGGCATCTTACACGTGGCATTATTATCCTATTGGTGGCTAATGATAAGGTTAGCACACAAAACTTTTCAATCTTT
rbcS-E9	5'	deletion	168delT	168	T	-	no; duplicated once	0.0717897	0.00302846	-0.284003	-0.0637316	-0.239674	#N/A	#N/A	#N/A	ACACTAACATCGAATGTACTTATCTCATTAGTTTAAATTATTGTTTGATCATGTTTAATCCTTATACTGTTGTTAGTTTTTTCAGTTAGCTTAGTGGGCATCTTACACGTGGCATTATTATCCTATTGGTGGCTAATGATAAGGTTAGCACACAAAACTTTTCAATCT
rbcS-E9	5'	substitution	168T>A	168	T	A	yes	-0.666598	-0.638431	-0.436337	-0.457609	-0.30309	#N/A	#N/A	#N/A	ACACTAACATCGAATGTACTTATCTCATTAGTTTAAATTATTGTTTGATCATGTTTAATCCTTATACTGTTGTTAGTTTTTTCAGTTAGCTTAGTGGGCATCTTACACGTGGCATTATTATCCTATTGGTGGCTAATGATAAGGTTAGCACACAAAACTTTTCAATCAT
rbcS-E9	5'	substitution	168T>C	168	T	C	yes	-0.060689	-0.078958	-0.125929	0.0409883	0.00261822	#N/A	#N/A	#N/A	ACACTAACATCGAATGTACTTATCTCATTAGTTTAAATTATTGTTTGATCATGTTTAATCCTTATACTGTTGTTAGTTTTTTCAGTTAGCTTAGTGGGCATCTTACACGTGGCATTATTATCCTATTGGTGGCTAATGATAAGGTTAGCACACAAAACTTTTCAATCCT
rbcS-E9	5'	substitution	168T>G	168	T	G	yes	-0.524779	-0.352894	-0.359778	-0.443648	0.0655799	#N/A	#N/A	#N/A	ACACTAACATCGAATGTACTTATCTCATTAGTTTAAATTATTGTTTGATCATGTTTAATCCTTATACTGTTGTTAGTTTTTTCAGTTAGCTTAGTGGGCATCTTACACGTGGCATTATTATCCTATTGGTGGCTAATGATAAGGTTAGCACACAAAACTTTTCAATCGT
rbcS-E9	5'	insertion	168.5insA	168.5	-	A	yes	-0.49103	-0.699122	-0.0697038	-0.178674	-0.53761	#N/A	#N/A	#N/A	ACACTAACATCGAATGTACTTATCTCATTAGTTTAAATTATTGTTTGATCATGTTTAATCCTTATACTGTTGTTAGTTTTTTCAGTTAGCTTAGTGGGCATCTTACACGTGGCATTATTATCCTATTGGTGGCTAATGATAAGGTTAGCACACAAAACTTTTCAATCTAT
rbcS-E9	5'	insertion	168.5insC	168.5	-	C	yes	-0.691495	-0.638928	-0.631996	-0.684768	-0.702466	#N/A	#N/A	#N/A	ACACTAACATCGAATGTACTTATCTCATTAGTTTAAATTATTGTTTGATCATGTTTAATCCTTATACTGTTGTTAGTTTTTTCAGTTAGCTTAGTGGGCATCTTACACGTGGCATTATTATCCTATTGGTGGCTAATGATAAGGTTAGCACACAAAACTTTTCAATCTCT
rbcS-E9	5'	insertion	168.5insG	168.5	-	G	yes	-0.883287	-0.418865	-0.287636	-0.437628	-0.132502	#N/A	#N/A	#N/A	ACACTAACATCGAATGTACTTATCTCATTAGTTTAAATTATTGTTTGATCATGTTTAATCCTTATACTGTTGTTAGTTTTTTCAGTTAGCTTAGTGGGCATCTTACACGTGGCATTATTATCCTATTGGTGGCTAATGATAAGGTTAGCACACAAAACTTTTCAATCTGT
rbcS-E9	5'	insertion	168.5insT	168.5	-	T	no; same as 167.5insT	-1.09068	-0.770383	-1.34455	-1.10181	-0.71744	#N/A	#N/A	#N/A	ACACTAACATCGAATGTACTTATCTCATTAGTTTAAATTATTGTTTGATCATGTTTAATCCTTATACTGTTGTTAGTTTTTTCAGTTAGCTTAGTGGGCATCTTACACGTGGCATTATTATCCTATTGGTGGCTAATGATAAGGTTAGCACACAAAACTTTTCAATCTTT
rbcS-E9	5'	deletion	169delT	169	T	-	no; same as 168delT	0.0717897	0.00302846	-0.284003	-0.0637316	-0.239674	#N/A	#N/A	#N/A	ACACTAACATCGAATGTACTTATCTCATTAGTTTAAATTATTGTTTGATCATGTTTAATCCTTATACTGTTGTTAGTTTTTTCAGTTAGCTTAGTGGGCATCTTACACGTGGCATTATTATCCTATTGGTGGCTAATGATAAGGTTAGCACACAAAACTTTTCAATCT
rbcS-E9	5'	substitution	169T>A	169	T	A	yes	-0.0887007	-0.136802	-0.212951	0.0656655	-0.0460877	#N/A	#N/A	#N/A	ACACTAACATCGAATGTACTTATCTCATTAGTTTAAATTATTGTTTGATCATGTTTAATCCTTATACTGTTGTTAGTTTTTTCAGTTAGCTTAGTGGGCATCTTACACGTGGCATTATTATCCTATTGGTGGCTAATGATAAGGTTAGCACACAAAACTTTTCAATCTA
rbcS-E9	5'	substitution	169T>C	169	T	C	yes	0.0142623	-0.100745	-0.134221	0.351717	-0.205351	#N/A	#N/A	#N/A	ACACTAACATCGAATGTACTTATCTCATTAGTTTAAATTATTGTTTGATCATGTTTAATCCTTATACTGTTGTTAGTTTTTTCAGTTAGCTTAGTGGGCATCTTACACGTGGCATTATTATCCTATTGGTGGCTAATGATAAGGTTAGCACACAAAACTTTTCAATCTC
rbcS-E9	5'	substitution	169T>G	169	T	G	yes	0.263194	-0.0447976	0.249713	0.321975	0.235195	#N/A	#N/A	#N/A	ACACTAACATCGAATGTACTTATCTCATTAGTTTAAATTATTGTTTGATCATGTTTAATCCTTATACTGTTGTTAGTTTTTTCAGTTAGCTTAGTGGGCATCTTACACGTGGCATTATTATCCTATTGGTGGCTAATGATAAGGTTAGCACACAAAACTTTTCAATCTG
rbcS-E9	3'	deletion	66delA	66	A	-	yes	-0.0108835	-0.00996281	-0.095119	-0.0301687	-0.199339	0.0181733	0	0.983838	CTGTTGTTAGTTTTTTCAGTTAGCTTAGTGGGCATCTTACACGTGGCATTATTATCCTATTGGTGGCTAATGATAAGGTTAGCACACAAAACTTTTCAATCTTGTGTGGTTAATATGACTGCAAAGTTTATCATTTTCACAATCCAACAAACTGGTTCTAGGCAGTGG
rbcS-E9	3'	substitution	66A>C	66	A	C	yes	0.274377	0.297003	0.248554	0.2373	0.101958	0.0426917	-0.1	0.977644	CCTGTTGTTAGTTTTTTCAGTTAGCTTAGTGGGCATCTTACACGTGGCATTATTATCCTATTGGTGGCTAATGATAAGGTTAGCACACAAAACTTTTCAATCTTGTGTGGTTAATATGACTGCAAAGTTTATCATTTTCACAATCCAACAAACTGGTTCTAGGCAGTGG
rbcS-E9	3'	substitution	66A>G	66	A	G	yes	0.260787	0.194116	0.252675	0.266446	0.226735	-0.00442638	0.2	0.945428	GCTGTTGTTAGTTTTTTCAGTTAGCTTAGTGGGCATCTTACACGTGGCATTATTATCCTATTGGTGGCTAATGATAAGGTTAGCACACAAAACTTTTCAATCTTGTGTGGTTAATATGACTGCAAAGTTTATCATTTTCACAATCCAACAAACTGGTTCTAGGCAGTGG
rbcS-E9	3'	substitution	66A>T	66	A	T	yes	0.19672	0.257118	0.159507	0.276746	0.0636207	0.0297086	0.1	0.990836	TCTGTTGTTAGTTTTTTCAGTTAGCTTAGTGGGCATCTTACACGTGGCATTATTATCCTATTGGTGGCTAATGATAAGGTTAGCACACAAAACTTTTCAATCTTGTGTGGTTAATATGACTGCAAAGTTTATCATTTTCACAATCCAACAAACTGGTTCTAGGCAGTGG
rbcS-E9	3'	insertion	66.5insA	66.5	-	A	yes	-0.239925	-0.338382	-0.252745	-0.19306	-0.294244	-0.00452344	0.4	0.951777	AACTGTTGTTAGTTTTTTCAGTTAGCTTAGTGGGCATCTTACACGTGGCATTATTATCCTATTGGTGGCTAATGATAAGGTTAGCACACAAAACTTTTCAATCTTGTGTGGTTAATATGACTGCAAAGTTTATCATTTTCACAATCCAACAAACTGGTTCTAGGCAGTGG
rbcS-E9	3'	insertion	66.5insC	66.5	-	C	no; duplicated once	-0.194466	-0.22132	-0.260688	-0.256422	-0.241162	-0.0171084	-0.1	0.950957	ACCTGTTGTTAGTTTTTTCAGTTAGCTTAGTGGGCATCTTACACGTGGCATTATTATCCTATTGGTGGCTAATGATAAGGTTAGCACACAAAACTTTTCAATCTTGTGTGGTTAATATGACTGCAAAGTTTATCATTTTCACAATCCAACAAACTGGTTCTAGGCAGTGG
rbcS-E9	3'	insertion	66.5insG	66.5	-	G	yes	0.0812031	0.0636084	0.0415703	0.00907872	0.0115528	0.00255398	-0.1	0.952751	AGCTGTTGTTAGTTTTTTCAGTTAGCTTAGTGGGCATCTTACACGTGGCATTATTATCCTATTGGTGGCTAATGATAAGGTTAGCACACAAAACTTTTCAATCTTGTGTGGTTAATATGACTGCAAAGTTTATCATTTTCACAATCCAACAAACTGGTTCTAGGCAGTGG
rbcS-E9	3'	insertion	66.5insT	66.5	-	T	yes	0.316355	-0.102626	0.116101	0.177938	0.248624	-0.120536	0.8	0.845728	ATCTGTTGTTAGTTTTTTCAGTTAGCTTAGTGGGCATCTTACACGTGGCATTATTATCCTATTGGTGGCTAATGATAAGGTTAGCACACAAAACTTTTCAATCTTGTGTGGTTAATATGACTGCAAAGTTTATCATTTTCACAATCCAACAAACTGGTTCTAGGCAGTGG
rbcS-E9	3'	deletion	67delC	67	C	-	yes	-0.382806	-0.324806	-0.402262	-0.542636	-0.5711	0.0654053	-0.5	0.967532	ATGTTGTTAGTTTTTTCAGTTAGCTTAGTGGGCATCTTACACGTGGCATTATTATCCTATTGGTGGCTAATGATAAGGTTAGCACACAAAACTTTTCAATCTTGTGTGGTTAATATGACTGCAAAGTTTATCATTTTCACAATCCAACAAACTGGTTCTAGGCAGTGG
rbcS-E9	3'	substitution	67C>A	67	C	A	yes	-0.0655449	-0.0459158	-0.0515411	-0.0156917	-0.286048	0.0700507	0.2	0.986288	AATGTTGTTAGTTTTTTCAGTTAGCTTAGTGGGCATCTTACACGTGGCATTATTATCCTATTGGTGGCTAATGATAAGGTTAGCACACAAAACTTTTCAATCTTGTGTGGTTAATATGACTGCAAAGTTTATCATTTTCACAATCCAACAAACTGGTTCTAGGCAGTGG
rbcS-E9	3'	substitution	67C>G	67	C	G	yes	0.161839	0.102245	0.0520605	0.0302432	-0.048839	0.00750886	-0.2	0.964644	AGTGTTGTTAGTTTTTTCAGTTAGCTTAGTGGGCATCTTACACGTGGCATTATTATCCTATTGGTGGCTAATGATAAGGTTAGCACACAAAACTTTTCAATCTTGTGTGGTTAATATGACTGCAAAGTTTATCATTTTCACAATCCAACAAACTGGTTCTAGGCAGTGG
rbcS-E9	3'	substitution	67C>T	67	C	T	yes	-0.0156905	0.0452431	-0.0713612	0.0132629	0.0614065	-0.0350563	-0.1	0.947192	ATTGTTGTTAGTTTTTTCAGTTAGCTTAGTGGGCATCTTACACGTGGCATTATTATCCTATTGGTGGCTAATGATAAGGTTAGCACACAAAACTTTTCAATCTTGTGTGGTTAATATGACTGCAAAGTTTATCATTTTCACAATCCAACAAACTGGTTCTAGGCAGTGG
rbcS-E9	3'	insertion	67.5insA	67.5	-	A	yes	-0.0566714	-0.0509299	-0.203537	-0.151271	-0.2328	-0.00664269	-0.3	0.980767	ACATGTTGTTAGTTTTTTCAGTTAGCTTAGTGGGCATCTTACACGTGGCATTATTATCCTATTGGTGGCTAATGATAAGGTTAGCACACAAAACTTTTCAATCTTGTGTGGTTAATATGACTGCAAAGTTTATCATTTTCACAATCCAACAAACTGGTTCTAGGCAGTGG
rbcS-E9	3'	insertion	67.5insC	67.5	-	C	no; same as 66.5insC	-0.194466	-0.22132	-0.260688	-0.256422	-0.241162	-0.0171084	-0.1	0.950957	ACCTGTTGTTAGTTTTTTCAGTTAGCTTAGTGGGCATCTTACACGTGGCATTATTATCCTATTGGTGGCTAATGATAAGGTTAGCACACAAAACTTTTCAATCTTGTGTGGTTAATATGACTGCAAAGTTTATCATTTTCACAATCCAACAAACTGGTTCTAGGCAGTGG
rbcS-E9	3'	insertion	67.5insG	67.5	-	G	yes	-0.654303	-0.822937	-0.910085	-0.912697	-0.719573	-0.106244	-0.4	0.903032	ACGTGTTGTTAGTTTTTTCAGTTAGCTTAGTGGGCATCTTACACGTGGCATTATTATCCTATTGGTGGCTAATGATAAGGTTAGCACACAAAACTTTTCAATCTTGTGTGGTTAATATGACTGCAAAGTTTATCATTTTCACAATCCAACAAACTGGTTCTAGGCAGTGG
rbcS-E9	3'	insertion	67.5insT	67.5	-	T	no; duplicated once	0.188635	0.264992	0.228717	0.158936	0.167893	0.037945	-0.2	0.957369	ACTTGTTGTTAGTTTTTTCAGTTAGCTTAGTGGGCATCTTACACGTGGCATTATTATCCTATTGGTGGCTAATGATAAGGTTAGCACACAAAACTTTTCAATCTTGTGTGGTTAATATGACTGCAAAGTTTATCATTTTCACAATCCAACAAACTGGTTCTAGGCAGTGG
rbcS-E9	3'	deletion	68delT	68	T	-	yes	-0.208053	-0.33243	-0.327025	-0.425626	-0.117476	-0.0865187	-0.4	0.850403	ACGTTGTTAGTTTTTTCAGTTAGCTTAGTGGGCATCTTACACGTGGCATTATTATCCTATTGGTGGCTAATGATAAGGTTAGCACACAAAACTTTTCAATCTTGTGTGGTTAATATGACTGCAAAGTTTATCATTTTCACAATCCAACAAACTGGTTCTAGGCAGTGG
rbcS-E9	3'	substitution	68T>A	68	T	A	yes	-0.140012	-0.25002	-0.160692	-0.260405	-0.213636	-0.00311142	0	0.921595	ACAGTTGTTAGTTTTTTCAGTTAGCTTAGTGGGCATCTTACACGTGGCATTATTATCCTATTGGTGGCTAATGATAAGGTTAGCACACAAAACTTTTCAATCTTGTGTGGTTAATATGACTGCAAAGTTTATCATTTTCACAATCCAACAAACTGGTTCTAGGCAGTGG
rbcS-E9	3'	substitution	68T>C	68	T	C	yes	-0.512546	-0.47385	-0.533274	-0.549318	-0.676073	0.0453218	-0.1	0.978452	ACCGTTGTTAGTTTTTTCAGTTAGCTTAGTGGGCATCTTACACGTGGCATTATTATCCTATTGGTGGCTAATGATAAGGTTAGCACACAAAACTTTTCAATCTTGTGTGGTTAATATGACTGCAAAGTTTATCATTTTCACAATCCAACAAACTGGTTCTAGGCAGTGG
rbcS-E9	3'	substitution	68T>G	68	T	G	yes	-0.354349	-0.215156	-0.352586	-0.342837	-0.405094	0.0403729	-0.3	0.9797	ACGGTTGTTAGTTTTTTCAGTTAGCTTAGTGGGCATCTTACACGTGGCATTATTATCCTATTGGTGGCTAATGATAAGGTTAGCACACAAAACTTTTCAATCTTGTGTGGTTAATATGACTGCAAAGTTTATCATTTTCACAATCCAACAAACTGGTTCTAGGCAGTGG
rbcS-E9	3'	insertion	68.5insA	68.5	-	A	yes	0.323002	0.230414	0.227525	0.268694	0.17057	-0.0112913	0.1	0.962753	ACTAGTTGTTAGTTTTTTCAGTTAGCTTAGTGGGCATCTTACACGTGGCATTATTATCCTATTGGTGGCTAATGATAAGGTTAGCACACAAAACTTTTCAATCTTGTGTGGTTAATATGACTGCAAAGTTTATCATTTTCACAATCCAACAAACTGGTTCTAGGCAGTGG
rbcS-E9	3'	insertion	68.5insC	68.5	-	C	yes	0.253499	0.177608	0.0656521	0.114837	0.174964	-0.0640842	-0.2	0.949298	ACTCGTTGTTAGTTTTTTCAGTTAGCTTAGTGGGCATCTTACACGTGGCATTATTATCCTATTGGTGGCTAATGATAAGGTTAGCACACAAAACTTTTCAATCTTGTGTGGTTAATATGACTGCAAAGTTTATCATTTTCACAATCCAACAAACTGGTTCTAGGCAGTGG
rbcS-E9	3'	insertion	68.5insG	68.5	-	G	no; duplicated once	0.0857437	0.177574	0.178026	0.168017	-0.0064283	0.0778043	0.1	0.980146	ACTGGTTGTTAGTTTTTTCAGTTAGCTTAGTGGGCATCTTACACGTGGCATTATTATCCTATTGGTGGCTAATGATAAGGTTAGCACACAAAACTTTTCAATCTTGTGTGGTTAATATGACTGCAAAGTTTATCATTTTCACAATCCAACAAACTGGTTCTAGGCAGTGG
rbcS-E9	3'	insertion	68.5insT	68.5	-	T	no; same as 67.5insT	0.188635	0.264992	0.228717	0.158936	0.167893	0.037945	-0.2	0.957369	ACTTGTTGTTAGTTTTTTCAGTTAGCTTAGTGGGCATCTTACACGTGGCATTATTATCCTATTGGTGGCTAATGATAAGGTTAGCACACAAAACTTTTCAATCTTGTGTGGTTAATATGACTGCAAAGTTTATCATTTTCACAATCCAACAAACTGGTTCTAGGCAGTGG
rbcS-E9	3'	deletion	69delG	69	G	-	yes	-0.278771	-0.327137	-0.262856	-0.375027	-0.216096	-0.0156484	-0.1	0.898638	ACTTTGTTAGTTTTTTCAGTTAGCTTAGTGGGCATCTTACACGTGGCATTATTATCCTATTGGTGGCTAATGATAAGGTTAGCACACAAAACTTTTCAATCTTGTGTGGTTAATATGACTGCAAAGTTTATCATTTTCACAATCCAACAAACTGGTTCTAGGCAGTGG
rbcS-E9	3'	substitution	69G>A	69	G	A	yes	0.183516	0.130821	0.205154	0.207209	0.0811016	0.0294726	0.3	0.961008	ACTATTGTTAGTTTTTTCAGTTAGCTTAGTGGGCATCTTACACGTGGCATTATTATCCTATTGGTGGCTAATGATAAGGTTAGCACACAAAACTTTTCAATCTTGTGTGGTTAATATGACTGCAAAGTTTATCATTTTCACAATCCAACAAACTGGTTCTAGGCAGTGG
rbcS-E9	3'	substitution	69G>C	69	G	C	yes	0.0666151	0.0542516	0.0216781	0.0721714	-0.0451337	0.0102709	0.1	0.973226	ACTCTTGTTAGTTTTTTCAGTTAGCTTAGTGGGCATCTTACACGTGGCATTATTATCCTATTGGTGGCTAATGATAAGGTTAGCACACAAAACTTTTCAATCTTGTGTGGTTAATATGACTGCAAAGTTTATCATTTTCACAATCCAACAAACTGGTTCTAGGCAGTGG
rbcS-E9	3'	substitution	69G>T	69	G	T	yes	-0.117077	-0.00582322	0.0397283	0.0657022	-0.0836125	0.0716095	0.3	0.967728	ACTTTTGTTAGTTTTTTCAGTTAGCTTAGTGGGCATCTTACACGTGGCATTATTATCCTATTGGTGGCTAATGATAAGGTTAGCACACAAAACTTTTCAATCTTGTGTGGTTAATATGACTGCAAAGTTTATCATTTTCACAATCCAACAAACTGGTTCTAGGCAGTGG
rbcS-E9	3'	insertion	69.5insA	69.5	-	A	yes	0.190863	0.251053	0.17668	0.259874	0.191197	0.0021246	0.1	0.968527	ACTGATTGTTAGTTTTTTCAGTTAGCTTAGTGGGCATCTTACACGTGGCATTATTATCCTATTGGTGGCTAATGATAAGGTTAGCACACAAAACTTTTCAATCTTGTGTGGTTAATATGACTGCAAAGTTTATCATTTTCACAATCCAACAAACTGGTTCTAGGCAGTGG
rbcS-E9	3'	insertion	69.5insC	69.5	-	C	yes	0.264196	0.128015	0.301386	0.162553	-0.0972326	0.0976165	0.2	0.948585	ACTGCTTGTTAGTTTTTTCAGTTAGCTTAGTGGGCATCTTACACGTGGCATTATTATCCTATTGGTGGCTAATGATAAGGTTAGCACACAAAACTTTTCAATCTTGTGTGGTTAATATGACTGCAAAGTTTATCATTTTCACAATCCAACAAACTGGTTCTAGGCAGTGG
rbcS-E9	3'	insertion	69.5insG	69.5	-	G	no; same as 68.5insG	0.0857437	0.177574	0.178026	0.168017	-0.0064283	0.0778043	0.1	0.980146	ACTGGTTGTTAGTTTTTTCAGTTAGCTTAGTGGGCATCTTACACGTGGCATTATTATCCTATTGGTGGCTAATGATAAGGTTAGCACACAAAACTTTTCAATCTTGTGTGGTTAATATGACTGCAAAGTTTATCATTTTCACAATCCAACAAACTGGTTCTAGGCAGTGG
rbcS-E9	3'	insertion	69.5insT	69.5	-	T	no; duplicated 2 times	0.1189	0.136772	0.0658182	0.10213	-0.100848	0.0428392	0	0.985066	ACTGTTTGTTAGTTTTTTCAGTTAGCTTAGTGGGCATCTTACACGTGGCATTATTATCCTATTGGTGGCTAATGATAAGGTTAGCACACAAAACTTTTCAATCTTGTGTGGTTAATATGACTGCAAAGTTTATCATTTTCACAATCCAACAAACTGGTTCTAGGCAGTGG
rbcS-E9	3'	deletion	70delT	70	T	-	no; duplicated once	0.0969265	0.0676307	-0.0033418	0.0629327	-0.0531225	-0.00403232	0	0.976202	ACTGTGTTAGTTTTTTCAGTTAGCTTAGTGGGCATCTTACACGTGGCATTATTATCCTATTGGTGGCTAATGATAAGGTTAGCACACAAAACTTTTCAATCTTGTGTGGTTAATATGACTGCAAAGTTTATCATTTTCACAATCCAACAAACTGGTTCTAGGCAGTGG
rbcS-E9	3'	substitution	70T>A	70	T	A	yes	-0.0331693	-0.0928906	-0.205554	-0.245423	-0.0440097	-0.0665237	-0.5	0.917512	ACTGATGTTAGTTTTTTCAGTTAGCTTAGTGGGCATCTTACACGTGGCATTATTATCCTATTGGTGGCTAATGATAAGGTTAGCACACAAAACTTTTCAATCTTGTGTGGTTAATATGACTGCAAAGTTTATCATTTTCACAATCCAACAAACTGGTTCTAGGCAGTGG
rbcS-E9	3'	substitution	70T>C	70	T	C	yes	0.15347	0.0388213	0.0181347	0.0581271	-0.0632646	-0.0127252	0.1	0.964442	ACTGCTGTTAGTTTTTTCAGTTAGCTTAGTGGGCATCTTACACGTGGCATTATTATCCTATTGGTGGCTAATGATAAGGTTAGCACACAAAACTTTTCAATCTTGTGTGGTTAATATGACTGCAAAGTTTATCATTTTCACAATCCAACAAACTGGTTCTAGGCAGTGG
rbcS-E9	3'	substitution	70T>G	70	T	G	yes	0.201553	0.0678803	0.195459	0.242106	0.279801	-0.0436189	0.5	0.904436	ACTGGTGTTAGTTTTTTCAGTTAGCTTAGTGGGCATCTTACACGTGGCATTATTATCCTATTGGTGGCTAATGATAAGGTTAGCACACAAAACTTTTCAATCTTGTGTGGTTAATATGACTGCAAAGTTTATCATTTTCACAATCCAACAAACTGGTTCTAGGCAGTGG
rbcS-E9	3'	insertion	70.5insA	70.5	-	A	yes	0.0411157	0.140406	0.0760923	0.174111	0.0658361	0.0209616	0.1	0.971285	ACTGTATGTTAGTTTTTTCAGTTAGCTTAGTGGGCATCTTACACGTGGCATTATTATCCTATTGGTGGCTAATGATAAGGTTAGCACACAAAACTTTTCAATCTTGTGTGGTTAATATGACTGCAAAGTTTATCATTTTCACAATCCAACAAACTGGTTCTAGGCAGTGG
rbcS-E9	3'	insertion	70.5insC	70.5	-	C	yes	0.0210403	0.00866226	-0.0593947	-0.0487988	-0.164936	0.0187313	-0.1	0.975465	ACTGTCTGTTAGTTTTTTCAGTTAGCTTAGTGGGCATCTTACACGTGGCATTATTATCCTATTGGTGGCTAATGATAAGGTTAGCACACAAAACTTTTCAATCTTGTGTGGTTAATATGACTGCAAAGTTTATCATTTTCACAATCCAACAAACTGGTTCTAGGCAGTGG
rbcS-E9	3'	insertion	70.5insG	70.5	-	G	yes	0.102624	0.0801417	0.143691	-0.00664891	0.050072	0.032329	-0.2	0.931634	ACTGTGTGTTAGTTTTTTCAGTTAGCTTAGTGGGCATCTTACACGTGGCATTATTATCCTATTGGTGGCTAATGATAAGGTTAGCACACAAAACTTTTCAATCTTGTGTGGTTAATATGACTGCAAAGTTTATCATTTTCACAATCCAACAAACTGGTTCTAGGCAGTGG
rbcS-E9	3'	insertion	70.5insT	70.5	-	T	no; same as 69.5insT	0.1189	0.136772	0.0658182	0.10213	-0.100848	0.0428392	0	0.985066	ACTGTTTGTTAGTTTTTTCAGTTAGCTTAGTGGGCATCTTACACGTGGCATTATTATCCTATTGGTGGCTAATGATAAGGTTAGCACACAAAACTTTTCAATCTTGTGTGGTTAATATGACTGCAAAGTTTATCATTTTCACAATCCAACAAACTGGTTCTAGGCAGTGG
rbcS-E9	3'	deletion	71delT	71	T	-	no; same as 70delT	0.0969265	0.0676307	-0.0033418	0.0629327	-0.0531225	-0.00403232	0	0.976202	ACTGTGTTAGTTTTTTCAGTTAGCTTAGTGGGCATCTTACACGTGGCATTATTATCCTATTGGTGGCTAATGATAAGGTTAGCACACAAAACTTTTCAATCTTGTGTGGTTAATATGACTGCAAAGTTTATCATTTTCACAATCCAACAAACTGGTTCTAGGCAGTGG
rbcS-E9	3'	substitution	71T>A	71	T	A	yes	0.0702425	0.201412	0.150983	0.229928	-0.0154182	0.0759992	0.2	0.99018	ACTGTAGTTAGTTTTTTCAGTTAGCTTAGTGGGCATCTTACACGTGGCATTATTATCCTATTGGTGGCTAATGATAAGGTTAGCACACAAAACTTTTCAATCTTGTGTGGTTAATATGACTGCAAAGTTTATCATTTTCACAATCCAACAAACTGGTTCTAGGCAGTGG
rbcS-E9	3'	substitution	71T>C	71	T	C	yes	-0.176106	-0.244144	-0.210145	-0.1679	-0.264908	-0.000173655	0.2	0.959909	ACTGTCGTTAGTTTTTTCAGTTAGCTTAGTGGGCATCTTACACGTGGCATTATTATCCTATTGGTGGCTAATGATAAGGTTAGCACACAAAACTTTTCAATCTTGTGTGGTTAATATGACTGCAAAGTTTATCATTTTCACAATCCAACAAACTGGTTCTAGGCAGTGG
rbcS-E9	3'	substitution	71T>G	71	T	G	yes	-0.287124	-0.261248	-0.304208	-0.16067	-0.315628	0.00334587	0.3	0.97664	ACTGTGGTTAGTTTTTTCAGTTAGCTTAGTGGGCATCTTACACGTGGCATTATTATCCTATTGGTGGCTAATGATAAGGTTAGCACACAAAACTTTTCAATCTTGTGTGGTTAATATGACTGCAAAGTTTATCATTTTCACAATCCAACAAACTGGTTCTAGGCAGTGG
rbcS-E9	3'	insertion	71.5insA	71.5	-	A	yes	-0.162238	-0.0640544	-0.130498	-0.0785436	-0.124626	0.0170078	0	0.963337	ACTGTTAGTTAGTTTTTTCAGTTAGCTTAGTGGGCATCTTACACGTGGCATTATTATCCTATTGGTGGCTAATGATAAGGTTAGCACACAAAACTTTTCAATCTTGTGTGGTTAATATGACTGCAAAGTTTATCATTTTCACAATCCAACAAACTGGTTCTAGGCAGTGG
rbcS-E9	3'	insertion	71.5insC	71.5	-	C	yes	0.256266	0.24952	0.219355	0.33011	0.203229	-0.00286082	0.3	0.972715	ACTGTTCGTTAGTTTTTTCAGTTAGCTTAGTGGGCATCTTACACGTGGCATTATTATCCTATTGGTGGCTAATGATAAGGTTAGCACACAAAACTTTTCAATCTTGTGTGGTTAATATGACTGCAAAGTTTATCATTTTCACAATCCAACAAACTGGTTCTAGGCAGTGG
rbcS-E9	3'	insertion	71.5insG	71.5	-	G	no; duplicated once	0.0776937	0.0619467	-0.0354385	-0.0729649	0.13744	-0.0573901	-0.4	0.911263	ACTGTTGGTTAGTTTTTTCAGTTAGCTTAGTGGGCATCTTACACGTGGCATTATTATCCTATTGGTGGCTAATGATAAGGTTAGCACACAAAACTTTTCAATCTTGTGTGGTTAATATGACTGCAAAGTTTATCATTTTCACAATCCAACAAACTGGTTCTAGGCAGTGG
rbcS-E9	3'	insertion	71.5insT	71.5	-	T	no; same as 69.5insT	0.1189	0.136772	0.0658182	0.10213	-0.100848	0.0428392	0	0.985066	ACTGTTTGTTAGTTTTTTCAGTTAGCTTAGTGGGCATCTTACACGTGGCATTATTATCCTATTGGTGGCTAATGATAAGGTTAGCACACAAAACTTTTCAATCTTGTGTGGTTAATATGACTGCAAAGTTTATCATTTTCACAATCCAACAAACTGGTTCTAGGCAGTGG
rbcS-E9	3'	deletion	72delG	72	G	-	yes	0.434675	0.587235	0.347804	0.312746	0.388536	0.0192004	-0.7	0.973895	ACTGTTTTAGTTTTTTCAGTTAGCTTAGTGGGCATCTTACACGTGGCATTATTATCCTATTGGTGGCTAATGATAAGGTTAGCACACAAAACTTTTCAATCTTGTGTGGTTAATATGACTGCAAAGTTTATCATTTTCACAATCCAACAAACTGGTTCTAGGCAGTGG
rbcS-E9	3'	substitution	72G>A	72	G	A	yes	0.132242	0.249571	0.0652511	0.0710646	0.164847	-0.00921811	-0.5	0.957535	ACTGTTATTAGTTTTTTCAGTTAGCTTAGTGGGCATCTTACACGTGGCATTATTATCCTATTGGTGGCTAATGATAAGGTTAGCACACAAAACTTTTCAATCTTGTGTGGTTAATATGACTGCAAAGTTTATCATTTTCACAATCCAACAAACTGGTTCTAGGCAGTGG
rbcS-E9	3'	substitution	72G>C	72	G	C	yes	0.463825	0.608262	0.235026	0.387674	0.506383	-0.0682374	-0.7	0.968	ACTGTTCTTAGTTTTTTCAGTTAGCTTAGTGGGCATCTTACACGTGGCATTATTATCCTATTGGTGGCTAATGATAAGGTTAGCACACAAAACTTTTCAATCTTGTGTGGTTAATATGACTGCAAAGTTTATCATTTTCACAATCCAACAAACTGGTTCTAGGCAGTGG
rbcS-E9	3'	substitution	72G>T	72	G	T	yes	0.251641	0.356091	0.212893	0.235482	0.227216	0.0112364	-0.3	0.971421	ACTGTTTTTAGTTTTTTCAGTTAGCTTAGTGGGCATCTTACACGTGGCATTATTATCCTATTGGTGGCTAATGATAAGGTTAGCACACAAAACTTTTCAATCTTGTGTGGTTAATATGACTGCAAAGTTTATCATTTTCACAATCCAACAAACTGGTTCTAGGCAGTGG
rbcS-E9	3'	insertion	72.5insA	72.5	-	A	yes	0.765924	0.74985	0.49567	0.379845	0.567588	-0.0201735	-1.1	0.94948	ACTGTTGATTAGTTTTTTCAGTTAGCTTAGTGGGCATCTTACACGTGGCATTATTATCCTATTGGTGGCTAATGATAAGGTTAGCACACAAAACTTTTCAATCTTGTGTGGTTAATATGACTGCAAAGTTTATCATTTTCACAATCCAACAAACTGGTTCTAGGCAGTGG
rbcS-E9	3'	insertion	72.5insC	72.5	-	C	yes	0.713582	0.874695	0.577979	0.546737	0.692401	0.00201017	-0.9	0.969566	ACTGTTGCTTAGTTTTTTCAGTTAGCTTAGTGGGCATCTTACACGTGGCATTATTATCCTATTGGTGGCTAATGATAAGGTTAGCACACAAAACTTTTCAATCTTGTGTGGTTAATATGACTGCAAAGTTTATCATTTTCACAATCCAACAAACTGGTTCTAGGCAGTGG
rbcS-E9	3'	insertion	72.5insG	72.5	-	G	no; same as 71.5insG	0.0776937	0.0619467	-0.0354385	-0.0729649	0.13744	-0.0573901	-0.4	0.911263	ACTGTTGGTTAGTTTTTTCAGTTAGCTTAGTGGGCATCTTACACGTGGCATTATTATCCTATTGGTGGCTAATGATAAGGTTAGCACACAAAACTTTTCAATCTTGTGTGGTTAATATGACTGCAAAGTTTATCATTTTCACAATCCAACAAACTGGTTCTAGGCAGTGG
rbcS-E9	3'	insertion	72.5insT	72.5	-	T	no; duplicated 2 times	0.43239	0.673368	0.506277	0.288168	0.449965	0.0920568	-0.8	0.957256	ACTGTTGTTTAGTTTTTTCAGTTAGCTTAGTGGGCATCTTACACGTGGCATTATTATCCTATTGGTGGCTAATGATAAGGTTAGCACACAAAACTTTTCAATCTTGTGTGGTTAATATGACTGCAAAGTTTATCATTTTCACAATCCAACAAACTGGTTCTAGGCAGTGG
rbcS-E9	3'	deletion	73delT	73	T	-	no; duplicated once	0.654884	0.659196	0.527192	0.529456	0.499325	-0.00243353	-0.3	0.972334	ACTGTTGTAGTTTTTTCAGTTAGCTTAGTGGGCATCTTACACGTGGCATTATTATCCTATTGGTGGCTAATGATAAGGTTAGCACACAAAACTTTTCAATCTTGTGTGGTTAATATGACTGCAAAGTTTATCATTTTCACAATCCAACAAACTGGTTCTAGGCAGTGG
rbcS-E9	3'	substitution	73T>A	73	T	A	yes	0.822614	0.958406	0.6714	0.694617	0.784812	-0.0120314	-0.7	0.975103	ACTGTTGATAGTTTTTTCAGTTAGCTTAGTGGGCATCTTACACGTGGCATTATTATCCTATTGGTGGCTAATGATAAGGTTAGCACACAAAACTTTTCAATCTTGTGTGGTTAATATGACTGCAAAGTTTATCATTTTCACAATCCAACAAACTGGTTCTAGGCAGTGG
rbcS-E9	3'	substitution	73T>C	73	T	C	yes	0.493094	0.671545	0.432204	0.463016	0.544417	-0.000574568	-0.5	0.964453	ACTGTTGCTAGTTTTTTCAGTTAGCTTAGTGGGCATCTTACACGTGGCATTATTATCCTATTGGTGGCTAATGATAAGGTTAGCACACAAAACTTTTCAATCTTGTGTGGTTAATATGACTGCAAAGTTTATCATTTTCACAATCCAACAAACTGGTTCTAGGCAGTGG
rbcS-E9	3'	substitution	73T>G	73	T	G	yes	-0.13006	-0.12704	-0.219362	-0.13284	-0.283129	0.00596222	0	0.983414	ACTGTTGGTAGTTTTTTCAGTTAGCTTAGTGGGCATCTTACACGTGGCATTATTATCCTATTGGTGGCTAATGATAAGGTTAGCACACAAAACTTTTCAATCTTGTGTGGTTAATATGACTGCAAAGTTTATCATTTTCACAATCCAACAAACTGGTTCTAGGCAGTGG
rbcS-E9	3'	insertion	73.5insA	73.5	-	A	yes	0.575038	0.753322	0.518051	0.517434	0.620785	0.00551651	-0.6	0.962715	ACTGTTGTATAGTTTTTTCAGTTAGCTTAGTGGGCATCTTACACGTGGCATTATTATCCTATTGGTGGCTAATGATAAGGTTAGCACACAAAACTTTTCAATCTTGTGTGGTTAATATGACTGCAAAGTTTATCATTTTCACAATCCAACAAACTGGTTCTAGGCAGTGG
rbcS-E9	3'	insertion	73.5insC	73.5	-	C	yes	0.547402	0.695647	0.422995	0.424853	0.494071	0.00520334	-0.7	0.977744	ACTGTTGTCTAGTTTTTTCAGTTAGCTTAGTGGGCATCTTACACGTGGCATTATTATCCTATTGGTGGCTAATGATAAGGTTAGCACACAAAACTTTTCAATCTTGTGTGGTTAATATGACTGCAAAGTTTATCATTTTCACAATCCAACAAACTGGTTCTAGGCAGTGG
rbcS-E9	3'	insertion	73.5insG	73.5	-	G	yes	0.58832	0.812638	0.639068	0.501793	0.634018	0.0634764	-0.7	0.957619	ACTGTTGTGTAGTTTTTTCAGTTAGCTTAGTGGGCATCTTACACGTGGCATTATTATCCTATTGGTGGCTAATGATAAGGTTAGCACACAAAACTTTTCAATCTTGTGTGGTTAATATGACTGCAAAGTTTATCATTTTCACAATCCAACAAACTGGTTCTAGGCAGTGG
rbcS-E9	3'	insertion	73.5insT	73.5	-	T	no; same as 72.5insT	0.43239	0.673368	0.506277	0.288168	0.449965	0.0920568	-0.8	0.957256	ACTGTTGTTTAGTTTTTTCAGTTAGCTTAGTGGGCATCTTACACGTGGCATTATTATCCTATTGGTGGCTAATGATAAGGTTAGCACACAAAACTTTTCAATCTTGTGTGGTTAATATGACTGCAAAGTTTATCATTTTCACAATCCAACAAACTGGTTCTAGGCAGTGG
rbcS-E9	3'	deletion	74delT	74	T	-	no; same as 73delT	0.654884	0.659196	0.527192	0.529456	0.499325	-0.00243353	-0.3	0.972334	ACTGTTGTAGTTTTTTCAGTTAGCTTAGTGGGCATCTTACACGTGGCATTATTATCCTATTGGTGGCTAATGATAAGGTTAGCACACAAAACTTTTCAATCTTGTGTGGTTAATATGACTGCAAAGTTTATCATTTTCACAATCCAACAAACTGGTTCTAGGCAGTGG
rbcS-E9	3'	substitution	74T>A	74	T	A	yes	0.517021	0.667966	0.529877	0.497116	0.523111	0.0343012	-0.4	0.966756	ACTGTTGTAAGTTTTTTCAGTTAGCTTAGTGGGCATCTTACACGTGGCATTATTATCCTATTGGTGGCTAATGATAAGGTTAGCACACAAAACTTTTCAATCTTGTGTGGTTAATATGACTGCAAAGTTTATCATTTTCACAATCCAACAAACTGGTTCTAGGCAGTGG
rbcS-E9	3'	substitution	74T>C	74	T	C	yes	0.0883968	0.0688047	0.0159726	-0.0386193	-0.0189717	0.00216077	-0.3	0.954127	ACTGTTGTCAGTTTTTTCAGTTAGCTTAGTGGGCATCTTACACGTGGCATTATTATCCTATTGGTGGCTAATGATAAGGTTAGCACACAAAACTTTTCAATCTTGTGTGGTTAATATGACTGCAAAGTTTATCATTTTCACAATCCAACAAACTGGTTCTAGGCAGTGG
rbcS-E9	3'	substitution	74T>G	74	T	G	yes	0.68448	0.761316	0.465034	0.437409	0.737206	-0.0605141	-1	0.930995	ACTGTTGTGAGTTTTTTCAGTTAGCTTAGTGGGCATCTTACACGTGGCATTATTATCCTATTGGTGGCTAATGATAAGGTTAGCACACAAAACTTTTCAATCTTGTGTGGTTAATATGACTGCAAAGTTTATCATTTTCACAATCCAACAAACTGGTTCTAGGCAGTGG
rbcS-E9	3'	insertion	74.5insA	74.5	-	A	no; duplicated once	0.529517	0.722733	0.392836	0.400184	0.522245	0.00133027	-0.9	0.97488	ACTGTTGTTAAGTTTTTTCAGTTAGCTTAGTGGGCATCTTACACGTGGCATTATTATCCTATTGGTGGCTAATGATAAGGTTAGCACACAAAACTTTTCAATCTTGTGTGGTTAATATGACTGCAAAGTTTATCATTTTCACAATCCAACAAACTGGTTCTAGGCAGTGG
rbcS-E9	3'	insertion	74.5insC	74.5	-	C	yes	0.288556	0.419314	0.287431	0.235987	0.177583	0.0587494	-0.4	0.980606	ACTGTTGTTCAGTTTTTTCAGTTAGCTTAGTGGGCATCTTACACGTGGCATTATTATCCTATTGGTGGCTAATGATAAGGTTAGCACACAAAACTTTTCAATCTTGTGTGGTTAATATGACTGCAAAGTTTATCATTTTCACAATCCAACAAACTGGTTCTAGGCAGTGG
rbcS-E9	3'	insertion	74.5insG	74.5	-	G	yes	0.819117	0.871706	0.52278	0.647378	0.815338	-0.0941245	-0.8	0.96293	ACTGTTGTTGAGTTTTTTCAGTTAGCTTAGTGGGCATCTTACACGTGGCATTATTATCCTATTGGTGGCTAATGATAAGGTTAGCACACAAAACTTTTCAATCTTGTGTGGTTAATATGACTGCAAAGTTTATCATTTTCACAATCCAACAAACTGGTTCTAGGCAGTGG
rbcS-E9	3'	insertion	74.5insT	74.5	-	T	no; same as 72.5insT	0.43239	0.673368	0.506277	0.288168	0.449965	0.0920568	-0.8	0.957256	ACTGTTGTTTAGTTTTTTCAGTTAGCTTAGTGGGCATCTTACACGTGGCATTATTATCCTATTGGTGGCTAATGATAAGGTTAGCACACAAAACTTTTCAATCTTGTGTGGTTAATATGACTGCAAAGTTTATCATTTTCACAATCCAACAAACTGGTTCTAGGCAGTGG
rbcS-E9	3'	deletion	75delA	75	A	-	yes	0.533926	0.531812	0.25225	0.292288	0.53767	-0.0953025	-0.9	0.936409	ACTGTTGTTGTTTTTTCAGTTAGCTTAGTGGGCATCTTACACGTGGCATTATTATCCTATTGGTGGCTAATGATAAGGTTAGCACACAAAACTTTTCAATCTTGTGTGGTTAATATGACTGCAAAGTTTATCATTTTCACAATCCAACAAACTGGTTCTAGGCAGTGG
rbcS-E9	3'	substitution	75A>C	75	A	C	yes	0.189339	0.233448	0.110752	0.132383	0.10998	0.000245492	-0.2	0.971582	ACTGTTGTTCGTTTTTTCAGTTAGCTTAGTGGGCATCTTACACGTGGCATTATTATCCTATTGGTGGCTAATGATAAGGTTAGCACACAAAACTTTTCAATCTTGTGTGGTTAATATGACTGCAAAGTTTATCATTTTCACAATCCAACAAACTGGTTCTAGGCAGTGG
rbcS-E9	3'	substitution	75A>G	75	A	G	yes	0.514413	0.628405	0.51775	0.360779	0.474088	0.0476073	-0.6	0.953476	ACTGTTGTTGGTTTTTTCAGTTAGCTTAGTGGGCATCTTACACGTGGCATTATTATCCTATTGGTGGCTAATGATAAGGTTAGCACACAAAACTTTTCAATCTTGTGTGGTTAATATGACTGCAAAGTTTATCATTTTCACAATCCAACAAACTGGTTCTAGGCAGTGG
rbcS-E9	3'	substitution	75A>T	75	A	T	yes	0.935952	1.02824	0.719715	0.693992	0.900547	-0.0331958	-1	0.959718	ACTGTTGTTTGTTTTTTCAGTTAGCTTAGTGGGCATCTTACACGTGGCATTATTATCCTATTGGTGGCTAATGATAAGGTTAGCACACAAAACTTTTCAATCTTGTGTGGTTAATATGACTGCAAAGTTTATCATTTTCACAATCCAACAAACTGGTTCTAGGCAGTGG
rbcS-E9	3'	insertion	75.5insA	75.5	-	A	no; same as 74.5insA	0.529517	0.722733	0.392836	0.400184	0.522245	0.00133027	-0.9	0.97488	ACTGTTGTTAAGTTTTTTCAGTTAGCTTAGTGGGCATCTTACACGTGGCATTATTATCCTATTGGTGGCTAATGATAAGGTTAGCACACAAAACTTTTCAATCTTGTGTGGTTAATATGACTGCAAAGTTTATCATTTTCACAATCCAACAAACTGGTTCTAGGCAGTGG
rbcS-E9	3'	insertion	75.5insC	75.5	-	C	yes	0.804077	0.900478	0.654799	0.751843	0.84201	-0.0496888	-0.5	0.960738	ACTGTTGTTACGTTTTTTCAGTTAGCTTAGTGGGCATCTTACACGTGGCATTATTATCCTATTGGTGGCTAATGATAAGGTTAGCACACAAAACTTTTCAATCTTGTGTGGTTAATATGACTGCAAAGTTTATCATTTTCACAATCCAACAAACTGGTTCTAGGCAGTGG
rbcS-E9	3'	insertion	75.5insG	75.5	-	G	no; duplicated once	0.433125	0.796201	0.433813	0.559626	0.485845	0.0515811	-0.5	0.981116	ACTGTTGTTAGGTTTTTTCAGTTAGCTTAGTGGGCATCTTACACGTGGCATTATTATCCTATTGGTGGCTAATGATAAGGTTAGCACACAAAACTTTTCAATCTTGTGTGGTTAATATGACTGCAAAGTTTATCATTTTCACAATCCAACAAACTGGTTCTAGGCAGTGG
rbcS-E9	3'	insertion	75.5insT	75.5	-	T	yes	0.29889	0.330433	0.181858	0.123655	0.314168	-0.033226	-0.6	0.933118	ACTGTTGTTATGTTTTTTCAGTTAGCTTAGTGGGCATCTTACACGTGGCATTATTATCCTATTGGTGGCTAATGATAAGGTTAGCACACAAAACTTTTCAATCTTGTGTGGTTAATATGACTGCAAAGTTTATCATTTTCACAATCCAACAAACTGGTTCTAGGCAGTGG
rbcS-E9	3'	deletion	76delG	76	G	-	yes	0.607144	0.572132	0.277345	0.506983	0.603885	-0.137239	-0.4	0.960874	ACTGTTGTTATTTTTTCAGTTAGCTTAGTGGGCATCTTACACGTGGCATTATTATCCTATTGGTGGCTAATGATAAGGTTAGCACACAAAACTTTTCAATCTTGTGTGGTTAATATGACTGCAAAGTTTATCATTTTCACAATCCAACAAACTGGTTCTAGGCAGTGG
rbcS-E9	3'	substitution	76G>A	76	G	A	yes	0.158397	0.365398	0.14666	-0.0708256	0.114574	0.078296	-1	0.961188	ACTGTTGTTAATTTTTTCAGTTAGCTTAGTGGGCATCTTACACGTGGCATTATTATCCTATTGGTGGCTAATGATAAGGTTAGCACACAAAACTTTTCAATCTTGTGTGGTTAATATGACTGCAAAGTTTATCATTTTCACAATCCAACAAACTGGTTCTAGGCAGTGG
rbcS-E9	3'	substitution	76G>C	76	G	C	yes	0.23965	0.560108	0.275848	0.16925	0.408138	0.0495849	-0.9	0.941654	ACTGTTGTTACTTTTTTCAGTTAGCTTAGTGGGCATCTTACACGTGGCATTATTATCCTATTGGTGGCTAATGATAAGGTTAGCACACAAAACTTTTCAATCTTGTGTGGTTAATATGACTGCAAAGTTTATCATTTTCACAATCCAACAAACTGGTTCTAGGCAGTGG
rbcS-E9	3'	substitution	76G>T	76	G	T	yes	0.494041	0.626364	0.433698	0.350591	0.54926	0.000438737	-0.7	0.942046	ACTGTTGTTATTTTTTTCAGTTAGCTTAGTGGGCATCTTACACGTGGCATTATTATCCTATTGGTGGCTAATGATAAGGTTAGCACACAAAACTTTTCAATCTTGTGTGGTTAATATGACTGCAAAGTTTATCATTTTCACAATCCAACAAACTGGTTCTAGGCAGTGG
rbcS-E9	3'	insertion	76.5insA	76.5	-	A	yes	1.21628	1.46917	0.519288	0.347283	1.10153	0.0900307	-3.3	0.97837	ACTGTTGTTAGATTTTTTCAGTTAGCTTAGTGGGCATCTTACACGTGGCATTATTATCCTATTGGTGGCTAATGATAAGGTTAGCACACAAAACTTTTCAATCTTGTGTGGTTAATATGACTGCAAAGTTTATCATTTTCACAATCCAACAAACTGGTTCTAGGCAGTGG
rbcS-E9	3'	insertion	76.5insC	76.5	-	C	yes	0.578516	0.818824	0.499648	0.594717	0.718887	-0.0215311	-0.6	0.951373	ACTGTTGTTAGCTTTTTTCAGTTAGCTTAGTGGGCATCTTACACGTGGCATTATTATCCTATTGGTGGCTAATGATAAGGTTAGCACACAAAACTTTTCAATCTTGTGTGGTTAATATGACTGCAAAGTTTATCATTTTCACAATCCAACAAACTGGTTCTAGGCAGTGG
rbcS-E9	3'	insertion	76.5insG	76.5	-	G	no; same as 75.5insG	0.433125	0.796201	0.433813	0.559626	0.485845	0.0515811	-0.5	0.981116	ACTGTTGTTAGGTTTTTTCAGTTAGCTTAGTGGGCATCTTACACGTGGCATTATTATCCTATTGGTGGCTAATGATAAGGTTAGCACACAAAACTTTTCAATCTTGTGTGGTTAATATGACTGCAAAGTTTATCATTTTCACAATCCAACAAACTGGTTCTAGGCAGTGG
rbcS-E9	3'	insertion	76.5insT	76.5	-	T	no; duplicated 6 times	0.234148	0.467156	0.485617	0.440747	0.589106	0.0396769	0	0.883786	ACTGTTGTTAGTTTTTTTCAGTTAGCTTAGTGGGCATCTTACACGTGGCATTATTATCCTATTGGTGGCTAATGATAAGGTTAGCACACAAAACTTTTCAATCTTGTGTGGTTAATATGACTGCAAAGTTTATCATTTTCACAATCCAACAAACTGGTTCTAGGCAGTGG
rbcS-E9	3'	deletion	77delT	77	T	-	no; duplicated 5 times	0.515665	0.500699	0.346463	0.247021	0.316177	0.0023607	-0.7	0.956809	ACTGTTGTTAGTTTTTCAGTTAGCTTAGTGGGCATCTTACACGTGGCATTATTATCCTATTGGTGGCTAATGATAAGGTTAGCACACAAAACTTTTCAATCTTGTGTGGTTAATATGACTGCAAAGTTTATCATTTTCACAATCCAACAAACTGGTTCTAGGCAGTGG
rbcS-E9	3'	substitution	77T>A	77	T	A	yes	1.03596	1.31608	0.624281	0.537772	0.974601	0.0331632	-2.2	0.982633	ACTGTTGTTAGATTTTTCAGTTAGCTTAGTGGGCATCTTACACGTGGCATTATTATCCTATTGGTGGCTAATGATAAGGTTAGCACACAAAACTTTTCAATCTTGTGTGGTTAATATGACTGCAAAGTTTATCATTTTCACAATCCAACAAACTGGTTCTAGGCAGTGG
rbcS-E9	3'	substitution	77T>C	77	T	C	yes	0.70712	0.875955	0.728748	0.686293	0.816273	0.0140133	-0.5	0.942774	ACTGTTGTTAGCTTTTTCAGTTAGCTTAGTGGGCATCTTACACGTGGCATTATTATCCTATTGGTGGCTAATGATAAGGTTAGCACACAAAACTTTTCAATCTTGTGTGGTTAATATGACTGCAAAGTTTATCATTTTCACAATCCAACAAACTGGTTCTAGGCAGTGG
rbcS-E9	3'	substitution	77T>G	77	T	G	yes	0.338464	0.46698	0.390333	0.407972	0.279326	0.0582729	-0.1	0.981565	ACTGTTGTTAGGTTTTTCAGTTAGCTTAGTGGGCATCTTACACGTGGCATTATTATCCTATTGGTGGCTAATGATAAGGTTAGCACACAAAACTTTTCAATCTTGTGTGGTTAATATGACTGCAAAGTTTATCATTTTCACAATCCAACAAACTGGTTCTAGGCAGTGG
rbcS-E9	3'	insertion	77.5insA	77.5	-	A	yes	0.452546	0.509156	0.354904	0.397224	0.429685	-0.0205833	-0.3	0.964755	ACTGTTGTTAGTATTTTTCAGTTAGCTTAGTGGGCATCTTACACGTGGCATTATTATCCTATTGGTGGCTAATGATAAGGTTAGCACACAAAACTTTTCAATCTTGTGTGGTTAATATGACTGCAAAGTTTATCATTTTCACAATCCAACAAACTGGTTCTAGGCAGTGG
rbcS-E9	3'	insertion	77.5insC	77.5	-	C	yes	0.0522965	-0.127745	-0.547024	-0.51247	0.0391233	-0.197526	-1.9	0.849702	ACTGTTGTTAGTCTTTTTCAGTTAGCTTAGTGGGCATCTTACACGTGGCATTATTATCCTATTGGTGGCTAATGATAAGGTTAGCACACAAAACTTTTCAATCTTGTGTGGTTAATATGACTGCAAAGTTTATCATTTTCACAATCCAACAAACTGGTTCTAGGCAGTGG
rbcS-E9	3'	insertion	77.5insG	77.5	-	G	yes	0.558995	0.718554	0.50309	0.436428	0.63793	0.000362964	-0.8	0.942849	ACTGTTGTTAGTGTTTTTCAGTTAGCTTAGTGGGCATCTTACACGTGGCATTATTATCCTATTGGTGGCTAATGATAAGGTTAGCACACAAAACTTTTCAATCTTGTGTGGTTAATATGACTGCAAAGTTTATCATTTTCACAATCCAACAAACTGGTTCTAGGCAGTGG
rbcS-E9	3'	insertion	77.5insT	77.5	-	T	no; same as 76.5insT	0.234148	0.467156	0.485617	0.440747	0.589106	0.0396769	0	0.883786	ACTGTTGTTAGTTTTTTTCAGTTAGCTTAGTGGGCATCTTACACGTGGCATTATTATCCTATTGGTGGCTAATGATAAGGTTAGCACACAAAACTTTTCAATCTTGTGTGGTTAATATGACTGCAAAGTTTATCATTTTCACAATCCAACAAACTGGTTCTAGGCAGTGG
rbcS-E9	3'	deletion	78delT	78	T	-	no; same as 77delT	0.515665	0.500699	0.346463	0.247021	0.316177	0.0023607	-0.7	0.956809	ACTGTTGTTAGTTTTTCAGTTAGCTTAGTGGGCATCTTACACGTGGCATTATTATCCTATTGGTGGCTAATGATAAGGTTAGCACACAAAACTTTTCAATCTTGTGTGGTTAATATGACTGCAAAGTTTATCATTTTCACAATCCAACAAACTGGTTCTAGGCAGTGG
rbcS-E9	3'	substitution	78T>A	78	T	A	yes	0.675526	0.758646	0.556549	0.264545	0.780593	-0.00273522	-1.4	0.871882	ACTGTTGTTAGTATTTTCAGTTAGCTTAGTGGGCATCTTACACGTGGCATTATTATCCTATTGGTGGCTAATGATAAGGTTAGCACACAAAACTTTTCAATCTTGTGTGGTTAATATGACTGCAAAGTTTATCATTTTCACAATCCAACAAACTGGTTCTAGGCAGTGG
rbcS-E9	3'	substitution	78T>C	78	T	C	yes	0.376864	0.554317	0.186847	0.179932	0.510449	-0.0481072	-1.2	0.928866	ACTGTTGTTAGTCTTTTCAGTTAGCTTAGTGGGCATCTTACACGTGGCATTATTATCCTATTGGTGGCTAATGATAAGGTTAGCACACAAAACTTTTCAATCTTGTGTGGTTAATATGACTGCAAAGTTTATCATTTTCACAATCCAACAAACTGGTTCTAGGCAGTGG
rbcS-E9	3'	substitution	78T>G	78	T	G	yes	0.430433	0.556756	0.278963	0.32835	0.422261	-0.0256389	-0.7	0.970688	ACTGTTGTTAGTGTTTTCAGTTAGCTTAGTGGGCATCTTACACGTGGCATTATTATCCTATTGGTGGCTAATGATAAGGTTAGCACACAAAACTTTTCAATCTTGTGTGGTTAATATGACTGCAAAGTTTATCATTTTCACAATCCAACAAACTGGTTCTAGGCAGTGG
rbcS-E9	3'	insertion	78.5insA	78.5	-	A	yes	-0.336954	-0.245026	-0.368028	-0.275043	-0.240512	-0.025968	-0.1	0.948649	ACTGTTGTTAGTTATTTTCAGTTAGCTTAGTGGGCATCTTACACGTGGCATTATTATCCTATTGGTGGCTAATGATAAGGTTAGCACACAAAACTTTTCAATCTTGTGTGGTTAATATGACTGCAAAGTTTATCATTTTCACAATCCAACAAACTGGTTCTAGGCAGTGG
rbcS-E9	3'	insertion	78.5insC	78.5	-	C	yes	0.311537	0.561791	0.144888	0.282201	0.43468	-0.0430165	-0.9	0.956125	ACTGTTGTTAGTTCTTTTCAGTTAGCTTAGTGGGCATCTTACACGTGGCATTATTATCCTATTGGTGGCTAATGATAAGGTTAGCACACAAAACTTTTCAATCTTGTGTGGTTAATATGACTGCAAAGTTTATCATTTTCACAATCCAACAAACTGGTTCTAGGCAGTGG
rbcS-E9	3'	insertion	78.5insG	78.5	-	G	yes	0.425193	0.341008	0.059682	0.23615	0.388811	-0.145707	-0.5	0.950209	ACTGTTGTTAGTTGTTTTCAGTTAGCTTAGTGGGCATCTTACACGTGGCATTATTATCCTATTGGTGGCTAATGATAAGGTTAGCACACAAAACTTTTCAATCTTGTGTGGTTAATATGACTGCAAAGTTTATCATTTTCACAATCCAACAAACTGGTTCTAGGCAGTGG
rbcS-E9	3'	insertion	78.5insT	78.5	-	T	no; same as 76.5insT	0.234148	0.467156	0.485617	0.440747	0.589106	0.0396769	0	0.883786	ACTGTTGTTAGTTTTTTTCAGTTAGCTTAGTGGGCATCTTACACGTGGCATTATTATCCTATTGGTGGCTAATGATAAGGTTAGCACACAAAACTTTTCAATCTTGTGTGGTTAATATGACTGCAAAGTTTATCATTTTCACAATCCAACAAACTGGTTCTAGGCAGTGG
rbcS-E9	3'	deletion	79delT	79	T	-	no; same as 77delT	0.515665	0.500699	0.346463	0.247021	0.316177	0.0023607	-0.7	0.956809	ACTGTTGTTAGTTTTTCAGTTAGCTTAGTGGGCATCTTACACGTGGCATTATTATCCTATTGGTGGCTAATGATAAGGTTAGCACACAAAACTTTTCAATCTTGTGTGGTTAATATGACTGCAAAGTTTATCATTTTCACAATCCAACAAACTGGTTCTAGGCAGTGG
rbcS-E9	3'	substitution	79T>A	79	T	A	yes	-0.296271	-0.246796	-0.302749	-0.251258	-0.426388	0.0407913	0.1	0.984159	ACTGTTGTTAGTTATTTCAGTTAGCTTAGTGGGCATCTTACACGTGGCATTATTATCCTATTGGTGGCTAATGATAAGGTTAGCACACAAAACTTTTCAATCTTGTGTGGTTAATATGACTGCAAAGTTTATCATTTTCACAATCCAACAAACTGGTTCTAGGCAGTGG
rbcS-E9	3'	substitution	79T>C	79	T	C	yes	0.432225	0.608072	0.39859	0.404065	0.470726	0.0130887	-0.5	0.965552	ACTGTTGTTAGTTCTTTCAGTTAGCTTAGTGGGCATCTTACACGTGGCATTATTATCCTATTGGTGGCTAATGATAAGGTTAGCACACAAAACTTTTCAATCTTGTGTGGTTAATATGACTGCAAAGTTTATCATTTTCACAATCCAACAAACTGGTTCTAGGCAGTGG
rbcS-E9	3'	substitution	79T>G	79	T	G	yes	0.156562	0.378789	0.164064	0.0674031	0.255296	0.0322402	-0.8	0.947001	ACTGTTGTTAGTTGTTTCAGTTAGCTTAGTGGGCATCTTACACGTGGCATTATTATCCTATTGGTGGCTAATGATAAGGTTAGCACACAAAACTTTTCAATCTTGTGTGGTTAATATGACTGCAAAGTTTATCATTTTCACAATCCAACAAACTGGTTCTAGGCAGTGG
rbcS-E9	3'	insertion	79.5insA	79.5	-	A	yes	0.184241	0.291022	0.117107	0.0693153	0.156963	0.00980349	-0.6	0.962563	ACTGTTGTTAGTTTATTTCAGTTAGCTTAGTGGGCATCTTACACGTGGCATTATTATCCTATTGGTGGCTAATGATAAGGTTAGCACACAAAACTTTTCAATCTTGTGTGGTTAATATGACTGCAAAGTTTATCATTTTCACAATCCAACAAACTGGTTCTAGGCAGTGG
rbcS-E9	3'	insertion	79.5insC	79.5	-	C	yes	0.338595	0.363436	0.100916	0.200194	0.432174	-0.108175	-0.6	0.923711	ACTGTTGTTAGTTTCTTTCAGTTAGCTTAGTGGGCATCTTACACGTGGCATTATTATCCTATTGGTGGCTAATGATAAGGTTAGCACACAAAACTTTTCAATCTTGTGTGGTTAATATGACTGCAAAGTTTATCATTTTCACAATCCAACAAACTGGTTCTAGGCAGTGG
rbcS-E9	3'	insertion	79.5insG	79.5	-	G	yes	0.420822	0.575616	0.319362	0.316636	0.492887	-0.0194273	-0.7	0.950183	ACTGTTGTTAGTTTGTTTCAGTTAGCTTAGTGGGCATCTTACACGTGGCATTATTATCCTATTGGTGGCTAATGATAAGGTTAGCACACAAAACTTTTCAATCTTGTGTGGTTAATATGACTGCAAAGTTTATCATTTTCACAATCCAACAAACTGGTTCTAGGCAGTGG
rbcS-E9	3'	insertion	79.5insT	79.5	-	T	no; same as 76.5insT	0.234148	0.467156	0.485617	0.440747	0.589106	0.0396769	0	0.883786	ACTGTTGTTAGTTTTTTTCAGTTAGCTTAGTGGGCATCTTACACGTGGCATTATTATCCTATTGGTGGCTAATGATAAGGTTAGCACACAAAACTTTTCAATCTTGTGTGGTTAATATGACTGCAAAGTTTATCATTTTCACAATCCAACAAACTGGTTCTAGGCAGTGG
rbcS-E9	3'	deletion	80delT	80	T	-	no; same as 77delT	0.515665	0.500699	0.346463	0.247021	0.316177	0.0023607	-0.7	0.956809	ACTGTTGTTAGTTTTTCAGTTAGCTTAGTGGGCATCTTACACGTGGCATTATTATCCTATTGGTGGCTAATGATAAGGTTAGCACACAAAACTTTTCAATCTTGTGTGGTTAATATGACTGCAAAGTTTATCATTTTCACAATCCAACAAACTGGTTCTAGGCAGTGG
rbcS-E9	3'	substitution	80T>A	80	T	A	yes	0.0606113	0.15734	0.0528654	0.0568646	0.0623729	0.0144093	-0.2	0.963827	ACTGTTGTTAGTTTATTCAGTTAGCTTAGTGGGCATCTTACACGTGGCATTATTATCCTATTGGTGGCTAATGATAAGGTTAGCACACAAAACTTTTCAATCTTGTGTGGTTAATATGACTGCAAAGTTTATCATTTTCACAATCCAACAAACTGGTTCTAGGCAGTGG
rbcS-E9	3'	substitution	80T>C	80	T	C	yes	0.428872	0.542974	0.308898	0.314118	0.453542	-0.0233937	-0.7	0.956758	ACTGTTGTTAGTTTCTTCAGTTAGCTTAGTGGGCATCTTACACGTGGCATTATTATCCTATTGGTGGCTAATGATAAGGTTAGCACACAAAACTTTTCAATCTTGTGTGGTTAATATGACTGCAAAGTTTATCATTTTCACAATCCAACAAACTGGTTCTAGGCAGTGG
rbcS-E9	3'	substitution	80T>G	80	T	G	yes	0.218197	0.364642	0.050638	0.0799524	0.267506	-0.0369446	-0.9	0.956419	ACTGTTGTTAGTTTGTTCAGTTAGCTTAGTGGGCATCTTACACGTGGCATTATTATCCTATTGGTGGCTAATGATAAGGTTAGCACACAAAACTTTTCAATCTTGTGTGGTTAATATGACTGCAAAGTTTATCATTTTCACAATCCAACAAACTGGTTCTAGGCAGTGG
rbcS-E9	3'	insertion	80.5insA	80.5	-	A	yes	0.411164	0.588795	0.399584	0.296275	0.48205	0.02369	-0.7	0.945539	ACTGTTGTTAGTTTTATTCAGTTAGCTTAGTGGGCATCTTACACGTGGCATTATTATCCTATTGGTGGCTAATGATAAGGTTAGCACACAAAACTTTTCAATCTTGTGTGGTTAATATGACTGCAAAGTTTATCATTTTCACAATCCAACAAACTGGTTCTAGGCAGTGG
rbcS-E9	3'	insertion	80.5insC	80.5	-	C	yes	0.556083	0.497983	0.250089	0.297764	0.580743	-0.123104	-0.8	0.913246	ACTGTTGTTAGTTTTCTTCAGTTAGCTTAGTGGGCATCTTACACGTGGCATTATTATCCTATTGGTGGCTAATGATAAGGTTAGCACACAAAACTTTTCAATCTTGTGTGGTTAATATGACTGCAAAGTTTATCATTTTCACAATCCAACAAACTGGTTCTAGGCAGTGG
rbcS-E9	3'	insertion	80.5insG	80.5	-	G	yes	0.532496	0.689807	0.389534	0.400366	0.525012	-0.010448	-0.8	0.970692	ACTGTTGTTAGTTTTGTTCAGTTAGCTTAGTGGGCATCTTACACGTGGCATTATTATCCTATTGGTGGCTAATGATAAGGTTAGCACACAAAACTTTTCAATCTTGTGTGGTTAATATGACTGCAAAGTTTATCATTTTCACAATCCAACAAACTGGTTCTAGGCAGTGG
rbcS-E9	3'	insertion	80.5insT	80.5	-	T	no; same as 76.5insT	0.234148	0.467156	0.485617	0.440747	0.589106	0.0396769	0	0.883786	ACTGTTGTTAGTTTTTTTCAGTTAGCTTAGTGGGCATCTTACACGTGGCATTATTATCCTATTGGTGGCTAATGATAAGGTTAGCACACAAAACTTTTCAATCTTGTGTGGTTAATATGACTGCAAAGTTTATCATTTTCACAATCCAACAAACTGGTTCTAGGCAGTGG
rbcS-E9	3'	deletion	81delT	81	T	-	no; same as 77delT	0.515665	0.500699	0.346463	0.247021	0.316177	0.0023607	-0.7	0.956809	ACTGTTGTTAGTTTTTCAGTTAGCTTAGTGGGCATCTTACACGTGGCATTATTATCCTATTGGTGGCTAATGATAAGGTTAGCACACAAAACTTTTCAATCTTGTGTGGTTAATATGACTGCAAAGTTTATCATTTTCACAATCCAACAAACTGGTTCTAGGCAGTGG
rbcS-E9	3'	substitution	81T>A	81	T	A	yes	0.970706	0.850972	0.693657	0.612937	0.848674	-0.0763031	-0.8	0.913531	ACTGTTGTTAGTTTTATCAGTTAGCTTAGTGGGCATCTTACACGTGGCATTATTATCCTATTGGTGGCTAATGATAAGGTTAGCACACAAAACTTTTCAATCTTGTGTGGTTAATATGACTGCAAAGTTTATCATTTTCACAATCCAACAAACTGGTTCTAGGCAGTGG
rbcS-E9	3'	substitution	81T>C	81	T	C	yes	0.642166	0.674525	0.403699	0.43527	0.554384	-0.0501128	-0.7	0.967585	ACTGTTGTTAGTTTTCTCAGTTAGCTTAGTGGGCATCTTACACGTGGCATTATTATCCTATTGGTGGCTAATGATAAGGTTAGCACACAAAACTTTTCAATCTTGTGTGGTTAATATGACTGCAAAGTTTATCATTTTCACAATCCAACAAACTGGTTCTAGGCAGTGG
rbcS-E9	3'	substitution	81T>G	81	T	G	yes	0.997481	0.860204	0.526707	0.694244	1.10971	-0.224687	-1	0.848662	ACTGTTGTTAGTTTTGTCAGTTAGCTTAGTGGGCATCTTACACGTGGCATTATTATCCTATTGGTGGCTAATGATAAGGTTAGCACACAAAACTTTTCAATCTTGTGTGGTTAATATGACTGCAAAGTTTATCATTTTCACAATCCAACAAACTGGTTCTAGGCAGTGG
rbcS-E9	3'	insertion	81.5insA	81.5	-	A	yes	0.692925	0.790944	0.521251	0.532337	0.721665	-0.0431411	-0.8	0.95141	ACTGTTGTTAGTTTTTATCAGTTAGCTTAGTGGGCATCTTACACGTGGCATTATTATCCTATTGGTGGCTAATGATAAGGTTAGCACACAAAACTTTTCAATCTTGTGTGGTTAATATGACTGCAAAGTTTATCATTTTCACAATCCAACAAACTGGTTCTAGGCAGTGG
rbcS-E9	3'	insertion	81.5insC	81.5	-	C	yes	0.382569	0.513739	0.261041	0.259228	0.554408	-0.0570975	-0.8	0.909267	ACTGTTGTTAGTTTTTCTCAGTTAGCTTAGTGGGCATCTTACACGTGGCATTATTATCCTATTGGTGGCTAATGATAAGGTTAGCACACAAAACTTTTCAATCTTGTGTGGTTAATATGACTGCAAAGTTTATCATTTTCACAATCCAACAAACTGGTTCTAGGCAGTGG
rbcS-E9	3'	insertion	81.5insG	81.5	-	G	yes	0.904083	0.755403	0.457265	0.547963	1.00286	-0.206504	-1.1	0.835503	ACTGTTGTTAGTTTTTGTCAGTTAGCTTAGTGGGCATCTTACACGTGGCATTATTATCCTATTGGTGGCTAATGATAAGGTTAGCACACAAAACTTTTCAATCTTGTGTGGTTAATATGACTGCAAAGTTTATCATTTTCACAATCCAACAAACTGGTTCTAGGCAGTGG
rbcS-E9	3'	insertion	81.5insT	81.5	-	T	no; same as 76.5insT	0.234148	0.467156	0.485617	0.440747	0.589106	0.0396769	0	0.883786	ACTGTTGTTAGTTTTTTTCAGTTAGCTTAGTGGGCATCTTACACGTGGCATTATTATCCTATTGGTGGCTAATGATAAGGTTAGCACACAAAACTTTTCAATCTTGTGTGGTTAATATGACTGCAAAGTTTATCATTTTCACAATCCAACAAACTGGTTCTAGGCAGTGG
rbcS-E9	3'	deletion	82delT	82	T	-	no; same as 77delT	0.515665	0.500699	0.346463	0.247021	0.316177	0.0023607	-0.7	0.956809	ACTGTTGTTAGTTTTTCAGTTAGCTTAGTGGGCATCTTACACGTGGCATTATTATCCTATTGGTGGCTAATGATAAGGTTAGCACACAAAACTTTTCAATCTTGTGTGGTTAATATGACTGCAAAGTTTATCATTTTCACAATCCAACAAACTGGTTCTAGGCAGTGG
rbcS-E9	3'	substitution	82T>A	82	T	A	yes	0.0837234	0.104802	0.0671588	0.0874265	0.0695218	0.000562781	0	0.957437	ACTGTTGTTAGTTTTTACAGTTAGCTTAGTGGGCATCTTACACGTGGCATTATTATCCTATTGGTGGCTAATGATAAGGTTAGCACACAAAACTTTTCAATCTTGTGTGGTTAATATGACTGCAAAGTTTATCATTTTCACAATCCAACAAACTGGTTCTAGGCAGTGG
rbcS-E9	3'	substitution	82T>C	82	T	C	yes	0.576086	0.612435	0.415105	0.435241	0.469638	-0.0207739	-0.5	0.972151	ACTGTTGTTAGTTTTTCCAGTTAGCTTAGTGGGCATCTTACACGTGGCATTATTATCCTATTGGTGGCTAATGATAAGGTTAGCACACAAAACTTTTCAATCTTGTGTGGTTAATATGACTGCAAAGTTTATCATTTTCACAATCCAACAAACTGGTTCTAGGCAGTGG
rbcS-E9	3'	substitution	82T>G	82	T	G	yes	0.517311	0.482633	0.326807	0.341921	0.453141	-0.0572853	-0.5	0.948462	ACTGTTGTTAGTTTTTGCAGTTAGCTTAGTGGGCATCTTACACGTGGCATTATTATCCTATTGGTGGCTAATGATAAGGTTAGCACACAAAACTTTTCAATCTTGTGTGGTTAATATGACTGCAAAGTTTATCATTTTCACAATCCAACAAACTGGTTCTAGGCAGTGG
rbcS-E9	3'	insertion	82.5insA	82.5	-	A	yes	0.102443	0.314762	0.0596098	0.0596199	0.105326	0.0293183	-0.6	0.976368	ACTGTTGTTAGTTTTTTACAGTTAGCTTAGTGGGCATCTTACACGTGGCATTATTATCCTATTGGTGGCTAATGATAAGGTTAGCACACAAAACTTTTCAATCTTGTGTGGTTAATATGACTGCAAAGTTTATCATTTTCACAATCCAACAAACTGGTTCTAGGCAGTGG
rbcS-E9	3'	insertion	82.5insC	82.5	-	C	no; duplicated once	0.556494	0.652163	0.425941	0.439149	0.545987	-0.022504	-0.6	0.963028	ACTGTTGTTAGTTTTTTCCAGTTAGCTTAGTGGGCATCTTACACGTGGCATTATTATCCTATTGGTGGCTAATGATAAGGTTAGCACACAAAACTTTTCAATCTTGTGTGGTTAATATGACTGCAAAGTTTATCATTTTCACAATCCAACAAACTGGTTCTAGGCAGTGG
rbcS-E9	3'	insertion	82.5insG	82.5	-	G	yes	0.454258	0.590928	0.350918	0.353845	0.427659	0.000852217	-0.6	0.972029	ACTGTTGTTAGTTTTTTGCAGTTAGCTTAGTGGGCATCTTACACGTGGCATTATTATCCTATTGGTGGCTAATGATAAGGTTAGCACACAAAACTTTTCAATCTTGTGTGGTTAATATGACTGCAAAGTTTATCATTTTCACAATCCAACAAACTGGTTCTAGGCAGTGG
rbcS-E9	3'	insertion	82.5insT	82.5	-	T	no; same as 76.5insT	0.234148	0.467156	0.485617	0.440747	0.589106	0.0396769	0	0.883786	ACTGTTGTTAGTTTTTTTCAGTTAGCTTAGTGGGCATCTTACACGTGGCATTATTATCCTATTGGTGGCTAATGATAAGGTTAGCACACAAAACTTTTCAATCTTGTGTGGTTAATATGACTGCAAAGTTTATCATTTTCACAATCCAACAAACTGGTTCTAGGCAGTGG
rbcS-E9	3'	deletion	83delC	83	C	-	yes	0.0798123	0.33214	0.102897	0.0259848	0.249081	0.0231366	-0.8	0.933512	ACTGTTGTTAGTTTTTTAGTTAGCTTAGTGGGCATCTTACACGTGGCATTATTATCCTATTGGTGGCTAATGATAAGGTTAGCACACAAAACTTTTCAATCTTGTGTGGTTAATATGACTGCAAAGTTTATCATTTTCACAATCCAACAAACTGGTTCTAGGCAGTGG
rbcS-E9	3'	substitution	83C>A	83	C	A	yes	0.355736	0.508095	0.316499	0.293431	0.499998	-0.0195046	-0.6	0.927358	ACTGTTGTTAGTTTTTTAAGTTAGCTTAGTGGGCATCTTACACGTGGCATTATTATCCTATTGGTGGCTAATGATAAGGTTAGCACACAAAACTTTTCAATCTTGTGTGGTTAATATGACTGCAAAGTTTATCATTTTCACAATCCAACAAACTGGTTCTAGGCAGTGG
rbcS-E9	3'	substitution	83C>G	83	C	G	yes	0.769159	0.848766	0.538275	0.537045	0.69465	-0.0340515	-0.9	0.968731	ACTGTTGTTAGTTTTTTGAGTTAGCTTAGTGGGCATCTTACACGTGGCATTATTATCCTATTGGTGGCTAATGATAAGGTTAGCACACAAAACTTTTCAATCTTGTGTGGTTAATATGACTGCAAAGTTTATCATTTTCACAATCCAACAAACTGGTTCTAGGCAGTGG
rbcS-E9	3'	substitution	83C>T	83	C	T	yes	-0.0547279	0.0917055	0.0986233	-0.0379223	-0.0763463	0.0961707	-0.2	0.96364	ACTGTTGTTAGTTTTTTTAGTTAGCTTAGTGGGCATCTTACACGTGGCATTATTATCCTATTGGTGGCTAATGATAAGGTTAGCACACAAAACTTTTCAATCTTGTGTGGTTAATATGACTGCAAAGTTTATCATTTTCACAATCCAACAAACTGGTTCTAGGCAGTGG
rbcS-E9	3'	insertion	83.5insA	83.5	-	A	no; duplicated once	0.579821	0.688496	0.351779	0.42159	0.564114	-0.0510716	-0.8	0.970064	ACTGTTGTTAGTTTTTTCAAGTTAGCTTAGTGGGCATCTTACACGTGGCATTATTATCCTATTGGTGGCTAATGATAAGGTTAGCACACAAAACTTTTCAATCTTGTGTGGTTAATATGACTGCAAAGTTTATCATTTTCACAATCCAACAAACTGGTTCTAGGCAGTGG
rbcS-E9	3'	insertion	83.5insC	83.5	-	C	no; same as 82.5insC	0.556494	0.652163	0.425941	0.439149	0.545987	-0.022504	-0.6	0.963028	ACTGTTGTTAGTTTTTTCCAGTTAGCTTAGTGGGCATCTTACACGTGGCATTATTATCCTATTGGTGGCTAATGATAAGGTTAGCACACAAAACTTTTCAATCTTGTGTGGTTAATATGACTGCAAAGTTTATCATTTTCACAATCCAACAAACTGGTTCTAGGCAGTGG
rbcS-E9	3'	insertion	83.5insG	83.5	-	G	yes	0.673136	0.756336	0.466337	0.447513	0.725424	-0.0572272	-1	0.934794	ACTGTTGTTAGTTTTTTCGAGTTAGCTTAGTGGGCATCTTACACGTGGCATTATTATCCTATTGGTGGCTAATGATAAGGTTAGCACACAAAACTTTTCAATCTTGTGTGGTTAATATGACTGCAAAGTTTATCATTTTCACAATCCAACAAACTGGTTCTAGGCAGTGG
rbcS-E9	3'	insertion	83.5insT	83.5	-	T	yes	0.272537	0.374311	0.223446	0.0901847	0.336759	-0.000394127	-0.8	0.925611	ACTGTTGTTAGTTTTTTCTAGTTAGCTTAGTGGGCATCTTACACGTGGCATTATTATCCTATTGGTGGCTAATGATAAGGTTAGCACACAAAACTTTTCAATCTTGTGTGGTTAATATGACTGCAAAGTTTATCATTTTCACAATCCAACAAACTGGTTCTAGGCAGTGG
rbcS-E9	3'	deletion	84delA	84	A	-	yes	1.05469	1.28298	1.02453	0.95347	1.12259	0.0288367	-0.8	0.957493	ACTGTTGTTAGTTTTTTCGTTAGCTTAGTGGGCATCTTACACGTGGCATTATTATCCTATTGGTGGCTAATGATAAGGTTAGCACACAAAACTTTTCAATCTTGTGTGGTTAATATGACTGCAAAGTTTATCATTTTCACAATCCAACAAACTGGTTCTAGGCAGTGG
rbcS-E9	3'	substitution	84A>C	84	A	C	yes	0.125105	0.010874	0.0189787	0.0418956	-0.116943	0.00650869	0.1	0.965097	ACTGTTGTTAGTTTTTTCCGTTAGCTTAGTGGGCATCTTACACGTGGCATTATTATCCTATTGGTGGCTAATGATAAGGTTAGCACACAAAACTTTTCAATCTTGTGTGGTTAATATGACTGCAAAGTTTATCATTTTCACAATCCAACAAACTGGTTCTAGGCAGTGG
rbcS-E9	3'	substitution	84A>G	84	A	G	yes	0.14559	0.200283	0.131783	0.1538	0.100733	0.0160895	-0.1	0.969203	ACTGTTGTTAGTTTTTTCGGTTAGCTTAGTGGGCATCTTACACGTGGCATTATTATCCTATTGGTGGCTAATGATAAGGTTAGCACACAAAACTTTTCAATCTTGTGTGGTTAATATGACTGCAAAGTTTATCATTTTCACAATCCAACAAACTGGTTCTAGGCAGTGG
rbcS-E9	3'	substitution	84A>T	84	A	T	yes	-0.158608	0.10589	-0.0290095	0.00206687	-0.0266361	0.058683	-0.2	0.960584	ACTGTTGTTAGTTTTTTCTGTTAGCTTAGTGGGCATCTTACACGTGGCATTATTATCCTATTGGTGGCTAATGATAAGGTTAGCACACAAAACTTTTCAATCTTGTGTGGTTAATATGACTGCAAAGTTTATCATTTTCACAATCCAACAAACTGGTTCTAGGCAGTGG
rbcS-E9	3'	insertion	84.5insA	84.5	-	A	no; same as 83.5insA	0.579821	0.688496	0.351779	0.42159	0.564114	-0.0510716	-0.8	0.970064	ACTGTTGTTAGTTTTTTCAAGTTAGCTTAGTGGGCATCTTACACGTGGCATTATTATCCTATTGGTGGCTAATGATAAGGTTAGCACACAAAACTTTTCAATCTTGTGTGGTTAATATGACTGCAAAGTTTATCATTTTCACAATCCAACAAACTGGTTCTAGGCAGTGG
rbcS-E9	3'	insertion	84.5insC	84.5	-	C	yes	0.705181	0.772139	0.519995	0.537877	0.567953	-0.0120008	-0.6	0.979988	ACTGTTGTTAGTTTTTTCACGTTAGCTTAGTGGGCATCTTACACGTGGCATTATTATCCTATTGGTGGCTAATGATAAGGTTAGCACACAAAACTTTTCAATCTTGTGTGGTTAATATGACTGCAAAGTTTATCATTTTCACAATCCAACAAACTGGTTCTAGGCAGTGG
rbcS-E9	3'	insertion	84.5insG	84.5	-	G	no; duplicated once	0.261581	0.401773	0.336027	0.294912	0.306624	0.0428726	-0.2	0.958037	ACTGTTGTTAGTTTTTTCAGGTTAGCTTAGTGGGCATCTTACACGTGGCATTATTATCCTATTGGTGGCTAATGATAAGGTTAGCACACAAAACTTTTCAATCTTGTGTGGTTAATATGACTGCAAAGTTTATCATTTTCACAATCCAACAAACTGGTTCTAGGCAGTGG
rbcS-E9	3'	insertion	84.5insT	84.5	-	T	yes	0.677365	0.692479	0.436822	0.445911	0.620682	-0.0602902	-0.8	0.95393	ACTGTTGTTAGTTTTTTCATGTTAGCTTAGTGGGCATCTTACACGTGGCATTATTATCCTATTGGTGGCTAATGATAAGGTTAGCACACAAAACTTTTCAATCTTGTGTGGTTAATATGACTGCAAAGTTTATCATTTTCACAATCCAACAAACTGGTTCTAGGCAGTGG
rbcS-E9	3'	deletion	85delG	85	G	-	yes	0.32303	0.532124	0.271155	0.29818	0.413169	-0.00038858	-0.6	0.958166	ACTGTTGTTAGTTTTTTCATTAGCTTAGTGGGCATCTTACACGTGGCATTATTATCCTATTGGTGGCTAATGATAAGGTTAGCACACAAAACTTTTCAATCTTGTGTGGTTAATATGACTGCAAAGTTTATCATTTTCACAATCCAACAAACTGGTTCTAGGCAGTGG
rbcS-E9	3'	substitution	85G>A	85	G	A	yes	0.202538	0.463521	0.211884	0.205234	0.333745	0.0228108	-0.6	0.952554	ACTGTTGTTAGTTTTTTCAATTAGCTTAGTGGGCATCTTACACGTGGCATTATTATCCTATTGGTGGCTAATGATAAGGTTAGCACACAAAACTTTTCAATCTTGTGTGGTTAATATGACTGCAAAGTTTATCATTTTCACAATCCAACAAACTGGTTCTAGGCAGTGG
rbcS-E9	3'	substitution	85G>C	85	G	C	yes	0.59559	0.598977	0.419425	0.365355	0.524564	-0.0343971	-0.7	0.946569	ACTGTTGTTAGTTTTTTCACTTAGCTTAGTGGGCATCTTACACGTGGCATTATTATCCTATTGGTGGCTAATGATAAGGTTAGCACACAAAACTTTTCAATCTTGTGTGGTTAATATGACTGCAAAGTTTATCATTTTCACAATCCAACAAACTGGTTCTAGGCAGTGG
rbcS-E9	3'	substitution	85G>T	85	G	T	yes	0.442595	0.552809	0.280434	0.353781	0.349883	-0.0128294	-0.5	0.985745	ACTGTTGTTAGTTTTTTCATTTAGCTTAGTGGGCATCTTACACGTGGCATTATTATCCTATTGGTGGCTAATGATAAGGTTAGCACACAAAACTTTTCAATCTTGTGTGGTTAATATGACTGCAAAGTTTATCATTTTCACAATCCAACAAACTGGTTCTAGGCAGTGG
rbcS-E9	3'	insertion	85.5insA	85.5	-	A	yes	0.800263	0.911338	0.560192	0.600197	0.792607	-0.0507455	-1	0.964577	ACTGTTGTTAGTTTTTTCAGATTAGCTTAGTGGGCATCTTACACGTGGCATTATTATCCTATTGGTGGCTAATGATAAGGTTAGCACACAAAACTTTTCAATCTTGTGTGGTTAATATGACTGCAAAGTTTATCATTTTCACAATCCAACAAACTGGTTCTAGGCAGTGG
rbcS-E9	3'	insertion	85.5insC	85.5	-	C	yes	0.6976	0.758111	0.501817	0.65773	0.66897	-0.0596459	-0.3	0.976863	ACTGTTGTTAGTTTTTTCAGCTTAGCTTAGTGGGCATCTTACACGTGGCATTATTATCCTATTGGTGGCTAATGATAAGGTTAGCACACAAAACTTTTCAATCTTGTGTGGTTAATATGACTGCAAAGTTTATCATTTTCACAATCCAACAAACTGGTTCTAGGCAGTGG
rbcS-E9	3'	insertion	85.5insG	85.5	-	G	no; same as 84.5insG	0.261581	0.401773	0.336027	0.294912	0.306624	0.0428726	-0.2	0.958037	ACTGTTGTTAGTTTTTTCAGGTTAGCTTAGTGGGCATCTTACACGTGGCATTATTATCCTATTGGTGGCTAATGATAAGGTTAGCACACAAAACTTTTCAATCTTGTGTGGTTAATATGACTGCAAAGTTTATCATTTTCACAATCCAACAAACTGGTTCTAGGCAGTGG
rbcS-E9	3'	insertion	85.5insT	85.5	-	T	no; duplicated 2 times	0.112488	0.300713	0.114217	0.163206	0.121455	0.0314392	-0.3	0.977886	ACTGTTGTTAGTTTTTTCAGTTTAGCTTAGTGGGCATCTTACACGTGGCATTATTATCCTATTGGTGGCTAATGATAAGGTTAGCACACAAAACTTTTCAATCTTGTGTGGTTAATATGACTGCAAAGTTTATCATTTTCACAATCCAACAAACTGGTTCTAGGCAGTGG
rbcS-E9	3'	deletion	86delT	86	T	-	no; duplicated once	0.531376	0.67091	0.421069	0.4566	0.638229	-0.0397119	-0.6	0.941121	ACTGTTGTTAGTTTTTTCAGTAGCTTAGTGGGCATCTTACACGTGGCATTATTATCCTATTGGTGGCTAATGATAAGGTTAGCACACAAAACTTTTCAATCTTGTGTGGTTAATATGACTGCAAAGTTTATCATTTTCACAATCCAACAAACTGGTTCTAGGCAGTGG
rbcS-E9	3'	substitution	86T>A	86	T	A	yes	0.836937	0.962337	0.690261	0.630338	0.718037	0.0189312	-0.9	0.977153	ACTGTTGTTAGTTTTTTCAGATAGCTTAGTGGGCATCTTACACGTGGCATTATTATCCTATTGGTGGCTAATGATAAGGTTAGCACACAAAACTTTTCAATCTTGTGTGGTTAATATGACTGCAAAGTTTATCATTTTCACAATCCAACAAACTGGTTCTAGGCAGTGG
rbcS-E9	3'	substitution	86T>C	86	T	C	yes	0.874032	0.966846	0.773861	0.67582	0.798193	0.0159611	-0.7	0.961402	ACTGTTGTTAGTTTTTTCAGCTAGCTTAGTGGGCATCTTACACGTGGCATTATTATCCTATTGGTGGCTAATGATAAGGTTAGCACACAAAACTTTTCAATCTTGTGTGGTTAATATGACTGCAAAGTTTATCATTTTCACAATCCAACAAACTGGTTCTAGGCAGTGG
rbcS-E9	3'	substitution	86T>G	86	T	G	yes	0.0032738	0.0661043	0.00633601	0.0295337	-0.19974	0.0680463	0	0.988311	ACTGTTGTTAGTTTTTTCAGGTAGCTTAGTGGGCATCTTACACGTGGCATTATTATCCTATTGGTGGCTAATGATAAGGTTAGCACACAAAACTTTTCAATCTTGTGTGGTTAATATGACTGCAAAGTTTATCATTTTCACAATCCAACAAACTGGTTCTAGGCAGTGG
rbcS-E9	3'	insertion	86.5insA	86.5	-	A	yes	0.626424	0.810353	0.454472	0.54453	0.687611	-0.0395103	-0.8	0.964185	ACTGTTGTTAGTTTTTTCAGTATAGCTTAGTGGGCATCTTACACGTGGCATTATTATCCTATTGGTGGCTAATGATAAGGTTAGCACACAAAACTTTTCAATCTTGTGTGGTTAATATGACTGCAAAGTTTATCATTTTCACAATCCAACAAACTGGTTCTAGGCAGTGG
rbcS-E9	3'	insertion	86.5insC	86.5	-	C	yes	0.67571	0.758711	0.3473	0.449368	0.715092	-0.0999929	-1.1	0.950981	ACTGTTGTTAGTTTTTTCAGTCTAGCTTAGTGGGCATCTTACACGTGGCATTATTATCCTATTGGTGGCTAATGATAAGGTTAGCACACAAAACTTTTCAATCTTGTGTGGTTAATATGACTGCAAAGTTTATCATTTTCACAATCCAACAAACTGGTTCTAGGCAGTGG
rbcS-E9	3'	insertion	86.5insG	86.5	-	G	yes	0.662567	0.807619	0.564783	0.564421	0.640228	0.00374515	-0.6	0.972083	ACTGTTGTTAGTTTTTTCAGTGTAGCTTAGTGGGCATCTTACACGTGGCATTATTATCCTATTGGTGGCTAATGATAAGGTTAGCACACAAAACTTTTCAATCTTGTGTGGTTAATATGACTGCAAAGTTTATCATTTTCACAATCCAACAAACTGGTTCTAGGCAGTGG
rbcS-E9	3'	insertion	86.5insT	86.5	-	T	no; same as 85.5insT	0.112488	0.300713	0.114217	0.163206	0.121455	0.0314392	-0.3	0.977886	ACTGTTGTTAGTTTTTTCAGTTTAGCTTAGTGGGCATCTTACACGTGGCATTATTATCCTATTGGTGGCTAATGATAAGGTTAGCACACAAAACTTTTCAATCTTGTGTGGTTAATATGACTGCAAAGTTTATCATTTTCACAATCCAACAAACTGGTTCTAGGCAGTGG
rbcS-E9	3'	deletion	87delT	87	T	-	no; same as 86delT	0.531376	0.67091	0.421069	0.4566	0.638229	-0.0397119	-0.6	0.941121	ACTGTTGTTAGTTTTTTCAGTAGCTTAGTGGGCATCTTACACGTGGCATTATTATCCTATTGGTGGCTAATGATAAGGTTAGCACACAAAACTTTTCAATCTTGTGTGGTTAATATGACTGCAAAGTTTATCATTTTCACAATCCAACAAACTGGTTCTAGGCAGTGG
rbcS-E9	3'	substitution	87T>A	87	T	A	yes	0.654925	0.802035	0.518208	0.493515	0.632235	-0.00273022	-0.8	0.968597	ACTGTTGTTAGTTTTTTCAGTAAGCTTAGTGGGCATCTTACACGTGGCATTATTATCCTATTGGTGGCTAATGATAAGGTTAGCACACAAAACTTTTCAATCTTGTGTGGTTAATATGACTGCAAAGTTTATCATTTTCACAATCCAACAAACTGGTTCTAGGCAGTGG
rbcS-E9	3'	substitution	87T>C	87	T	C	yes	0.766444	0.881093	0.664855	0.671949	0.937552	-0.0571676	-0.7	0.908892	ACTGTTGTTAGTTTTTTCAGTCAGCTTAGTGGGCATCTTACACGTGGCATTATTATCCTATTGGTGGCTAATGATAAGGTTAGCACACAAAACTTTTCAATCTTGTGTGGTTAATATGACTGCAAAGTTTATCATTTTCACAATCCAACAAACTGGTTCTAGGCAGTGG
rbcS-E9	3'	substitution	87T>G	87	T	G	yes	0.686221	0.822287	0.597097	0.609878	0.741433	-0.0181385	-0.6	0.954423	ACTGTTGTTAGTTTTTTCAGTGAGCTTAGTGGGCATCTTACACGTGGCATTATTATCCTATTGGTGGCTAATGATAAGGTTAGCACACAAAACTTTTCAATCTTGTGTGGTTAATATGACTGCAAAGTTTATCATTTTCACAATCCAACAAACTGGTTCTAGGCAGTGG
rbcS-E9	3'	insertion	87.5insA	87.5	-	A	no; duplicated once	-0.0162898	-0.00715497	-0.0841789	-0.0231242	-0.0396577	-0.0201081	0	0.961164	ACTGTTGTTAGTTTTTTCAGTTAAGCTTAGTGGGCATCTTACACGTGGCATTATTATCCTATTGGTGGCTAATGATAAGGTTAGCACACAAAACTTTTCAATCTTGTGTGGTTAATATGACTGCAAAGTTTATCATTTTCACAATCCAACAAACTGGTTCTAGGCAGTGG
rbcS-E9	3'	insertion	87.5insC	87.5	-	C	yes	0.509941	0.548075	0.39516	0.354572	0.521129	-0.0318489	-0.6	0.939056	ACTGTTGTTAGTTTTTTCAGTTCAGCTTAGTGGGCATCTTACACGTGGCATTATTATCCTATTGGTGGCTAATGATAAGGTTAGCACACAAAACTTTTCAATCTTGTGTGGTTAATATGACTGCAAAGTTTATCATTTTCACAATCCAACAAACTGGTTCTAGGCAGTGG
rbcS-E9	3'	insertion	87.5insG	87.5	-	G	yes	-0.181862	-0.111075	-0.25654	-0.159011	0.0535242	-0.0845279	-0.2	0.887075	ACTGTTGTTAGTTTTTTCAGTTGAGCTTAGTGGGCATCTTACACGTGGCATTATTATCCTATTGGTGGCTAATGATAAGGTTAGCACACAAAACTTTTCAATCTTGTGTGGTTAATATGACTGCAAAGTTTATCATTTTCACAATCCAACAAACTGGTTCTAGGCAGTGG
rbcS-E9	3'	insertion	87.5insT	87.5	-	T	no; same as 85.5insT	0.112488	0.300713	0.114217	0.163206	0.121455	0.0314392	-0.3	0.977886	ACTGTTGTTAGTTTTTTCAGTTTAGCTTAGTGGGCATCTTACACGTGGCATTATTATCCTATTGGTGGCTAATGATAAGGTTAGCACACAAAACTTTTCAATCTTGTGTGGTTAATATGACTGCAAAGTTTATCATTTTCACAATCCAACAAACTGGTTCTAGGCAGTGG
rbcS-E9	3'	deletion	88delA	88	A	-	yes	0.398748	0.46255	0.359691	0.395426	0.386192	-0.00115959	-0.2	0.964977	ACTGTTGTTAGTTTTTTCAGTTGCTTAGTGGGCATCTTACACGTGGCATTATTATCCTATTGGTGGCTAATGATAAGGTTAGCACACAAAACTTTTCAATCTTGTGTGGTTAATATGACTGCAAAGTTTATCATTTTCACAATCCAACAAACTGGTTCTAGGCAGTGG
rbcS-E9	3'	substitution	88A>C	88	A	C	yes	0.560833	0.620099	0.41186	0.394521	0.404016	0.00571075	-0.6	0.977544	ACTGTTGTTAGTTTTTTCAGTTCGCTTAGTGGGCATCTTACACGTGGCATTATTATCCTATTGGTGGCTAATGATAAGGTTAGCACACAAAACTTTTCAATCTTGTGTGGTTAATATGACTGCAAAGTTTATCATTTTCACAATCCAACAAACTGGTTCTAGGCAGTGG
rbcS-E9	3'	substitution	88A>G	88	A	G	yes	0.174664	0.201182	0.0570079	0.107064	0.141043	-0.0312915	-0.3	0.96256	ACTGTTGTTAGTTTTTTCAGTTGGCTTAGTGGGCATCTTACACGTGGCATTATTATCCTATTGGTGGCTAATGATAAGGTTAGCACACAAAACTTTTCAATCTTGTGTGGTTAATATGACTGCAAAGTTTATCATTTTCACAATCCAACAAACTGGTTCTAGGCAGTGG
rbcS-E9	3'	substitution	88A>T	88	A	T	yes	0.375679	0.404916	0.278525	0.374506	0.239534	0.00244327	0	0.985541	ACTGTTGTTAGTTTTTTCAGTTTGCTTAGTGGGCATCTTACACGTGGCATTATTATCCTATTGGTGGCTAATGATAAGGTTAGCACACAAAACTTTTCAATCTTGTGTGGTTAATATGACTGCAAAGTTTATCATTTTCACAATCCAACAAACTGGTTCTAGGCAGTGG
rbcS-E9	3'	insertion	88.5insA	88.5	-	A	no; same as 87.5insA	-0.0162898	-0.00715497	-0.0841789	-0.0231242	-0.0396577	-0.0201081	0	0.961164	ACTGTTGTTAGTTTTTTCAGTTAAGCTTAGTGGGCATCTTACACGTGGCATTATTATCCTATTGGTGGCTAATGATAAGGTTAGCACACAAAACTTTTCAATCTTGTGTGGTTAATATGACTGCAAAGTTTATCATTTTCACAATCCAACAAACTGGTTCTAGGCAGTGG
rbcS-E9	3'	insertion	88.5insC	88.5	-	C	yes	0.0344989	0.123527	-0.0913753	-0.152356	-0.188528	0.0422418	-0.6	0.981941	ACTGTTGTTAGTTTTTTCAGTTACGCTTAGTGGGCATCTTACACGTGGCATTATTATCCTATTGGTGGCTAATGATAAGGTTAGCACACAAAACTTTTCAATCTTGTGTGGTTAATATGACTGCAAAGTTTATCATTTTCACAATCCAACAAACTGGTTCTAGGCAGTGG
rbcS-E9	3'	insertion	88.5insG	88.5	-	G	no; duplicated once	0.0155603	-0.0124032	0.00191081	-0.0765851	-0.0800035	0.0195972	-0.1	0.949166	ACTGTTGTTAGTTTTTTCAGTTAGGCTTAGTGGGCATCTTACACGTGGCATTATTATCCTATTGGTGGCTAATGATAAGGTTAGCACACAAAACTTTTCAATCTTGTGTGGTTAATATGACTGCAAAGTTTATCATTTTCACAATCCAACAAACTGGTTCTAGGCAGTGG
rbcS-E9	3'	insertion	88.5insT	88.5	-	T	yes	-0.194271	-0.241022	-0.272277	-0.247079	-0.236504	-0.0272241	0	0.949006	ACTGTTGTTAGTTTTTTCAGTTATGCTTAGTGGGCATCTTACACGTGGCATTATTATCCTATTGGTGGCTAATGATAAGGTTAGCACACAAAACTTTTCAATCTTGTGTGGTTAATATGACTGCAAAGTTTATCATTTTCACAATCCAACAAACTGGTTCTAGGCAGTGG
rbcS-E9	3'	deletion	89delG	89	G	-	yes	-0.546404	-0.47275	-0.427032	-0.493067	-0.422855	0.0264979	0	0.924567	ACTGTTGTTAGTTTTTTCAGTTACTTAGTGGGCATCTTACACGTGGCATTATTATCCTATTGGTGGCTAATGATAAGGTTAGCACACAAAACTTTTCAATCTTGTGTGGTTAATATGACTGCAAAGTTTATCATTTTCACAATCCAACAAACTGGTTCTAGGCAGTGG
rbcS-E9	3'	substitution	89G>A	89	G	A	yes	0.0840053	0.0695924	-0.0127014	0.0665899	-0.0393907	-0.00796611	0	0.976799	ACTGTTGTTAGTTTTTTCAGTTAACTTAGTGGGCATCTTACACGTGGCATTATTATCCTATTGGTGGCTAATGATAAGGTTAGCACACAAAACTTTTCAATCTTGTGTGGTTAATATGACTGCAAAGTTTATCATTTTCACAATCCAACAAACTGGTTCTAGGCAGTGG
rbcS-E9	3'	substitution	89G>C	89	G	C	yes	-0.200282	-0.151593	-0.147006	-0.181299	-0.240855	0.0414889	0	0.962456	ACTGTTGTTAGTTTTTTCAGTTACCTTAGTGGGCATCTTACACGTGGCATTATTATCCTATTGGTGGCTAATGATAAGGTTAGCACACAAAACTTTTCAATCTTGTGTGGTTAATATGACTGCAAAGTTTATCATTTTCACAATCCAACAAACTGGTTCTAGGCAGTGG
rbcS-E9	3'	substitution	89G>T	89	G	T	yes	-0.00827944	0.124487	-0.0423798	0.0222498	-0.0713151	0.0264612	-0.2	0.98507	ACTGTTGTTAGTTTTTTCAGTTATCTTAGTGGGCATCTTACACGTGGCATTATTATCCTATTGGTGGCTAATGATAAGGTTAGCACACAAAACTTTTCAATCTTGTGTGGTTAATATGACTGCAAAGTTTATCATTTTCACAATCCAACAAACTGGTTCTAGGCAGTGG
rbcS-E9	3'	insertion	89.5insA	89.5	-	A	yes	-0.218479	-0.112567	-0.316757	-0.25866	-0.185216	-0.026642	-0.4	0.960843	ACTGTTGTTAGTTTTTTCAGTTAGACTTAGTGGGCATCTTACACGTGGCATTATTATCCTATTGGTGGCTAATGATAAGGTTAGCACACAAAACTTTTCAATCTTGTGTGGTTAATATGACTGCAAAGTTTATCATTTTCACAATCCAACAAACTGGTTCTAGGCAGTGG
rbcS-E9	3'	insertion	89.5insC	89.5	-	C	no; duplicated once	0.168666	0.162412	-0.0412747	0.178747	0.0868519	-0.0665745	0	0.985184	ACTGTTGTTAGTTTTTTCAGTTAGCCTTAGTGGGCATCTTACACGTGGCATTATTATCCTATTGGTGGCTAATGATAAGGTTAGCACACAAAACTTTTCAATCTTGTGTGGTTAATATGACTGCAAAGTTTATCATTTTCACAATCCAACAAACTGGTTCTAGGCAGTGG
rbcS-E9	3'	insertion	89.5insG	89.5	-	G	no; same as 88.5insG	0.0155603	-0.0124032	0.00191081	-0.0765851	-0.0800035	0.0195972	-0.1	0.949166	ACTGTTGTTAGTTTTTTCAGTTAGGCTTAGTGGGCATCTTACACGTGGCATTATTATCCTATTGGTGGCTAATGATAAGGTTAGCACACAAAACTTTTCAATCTTGTGTGGTTAATATGACTGCAAAGTTTATCATTTTCACAATCCAACAAACTGGTTCTAGGCAGTGG
rbcS-E9	3'	insertion	89.5insT	89.5	-	T	yes	-0.252221	-0.330132	-0.331214	-0.455093	-0.287896	-0.0268536	-0.4	0.909527	ACTGTTGTTAGTTTTTTCAGTTAGTCTTAGTGGGCATCTTACACGTGGCATTATTATCCTATTGGTGGCTAATGATAAGGTTAGCACACAAAACTTTTCAATCTTGTGTGGTTAATATGACTGCAAAGTTTATCATTTTCACAATCCAACAAACTGGTTCTAGGCAGTGG
rbcS-E9	3'	deletion	90delC	90	C	-	yes	-0.0575856	-0.110745	-0.00192953	-0.0926659	-0.199661	0.0554462	0.1	0.95354	ACTGTTGTTAGTTTTTTCAGTTAGTTAGTGGGCATCTTACACGTGGCATTATTATCCTATTGGTGGCTAATGATAAGGTTAGCACACAAAACTTTTCAATCTTGTGTGGTTAATATGACTGCAAAGTTTATCATTTTCACAATCCAACAAACTGGTTCTAGGCAGTGG
rbcS-E9	3'	substitution	90C>A	90	C	A	yes	-0.0779917	0.0130439	-0.0581134	-0.216041	-0.38058	0.117943	-0.4	0.976947	ACTGTTGTTAGTTTTTTCAGTTAGATTAGTGGGCATCTTACACGTGGCATTATTATCCTATTGGTGGCTAATGATAAGGTTAGCACACAAAACTTTTCAATCTTGTGTGGTTAATATGACTGCAAAGTTTATCATTTTCACAATCCAACAAACTGGTTCTAGGCAGTGG
rbcS-E9	3'	substitution	90C>G	90	C	G	yes	-0.0236279	0.113745	0.124338	0.192481	-0.195685	0.129811	0.3	0.996193	ACTGTTGTTAGTTTTTTCAGTTAGGTTAGTGGGCATCTTACACGTGGCATTATTATCCTATTGGTGGCTAATGATAAGGTTAGCACACAAAACTTTTCAATCTTGTGTGGTTAATATGACTGCAAAGTTTATCATTTTCACAATCCAACAAACTGGTTCTAGGCAGTGG
rbcS-E9	3'	substitution	90C>T	90	C	T	yes	-0.504832	-0.342846	-0.199029	-0.530376	-0.511712	0.160858	-0.2	0.943078	ACTGTTGTTAGTTTTTTCAGTTAGTTTAGTGGGCATCTTACACGTGGCATTATTATCCTATTGGTGGCTAATGATAAGGTTAGCACACAAAACTTTTCAATCTTGTGTGGTTAATATGACTGCAAAGTTTATCATTTTCACAATCCAACAAACTGGTTCTAGGCAGTGG
rbcS-E9	3'	insertion	90.5insA	90.5	-	A	yes	0.0764922	0.155342	0.0603978	0.131846	0.146712	-0.0145524	0	0.952483	ACTGTTGTTAGTTTTTTCAGTTAGCATTAGTGGGCATCTTACACGTGGCATTATTATCCTATTGGTGGCTAATGATAAGGTTAGCACACAAAACTTTTCAATCTTGTGTGGTTAATATGACTGCAAAGTTTATCATTTTCACAATCCAACAAACTGGTTCTAGGCAGTGG
rbcS-E9	3'	insertion	90.5insC	90.5	-	C	no; same as 89.5insC	0.168666	0.162412	-0.0412747	0.178747	0.0868519	-0.0665745	0	0.985184	ACTGTTGTTAGTTTTTTCAGTTAGCCTTAGTGGGCATCTTACACGTGGCATTATTATCCTATTGGTGGCTAATGATAAGGTTAGCACACAAAACTTTTCAATCTTGTGTGGTTAATATGACTGCAAAGTTTATCATTTTCACAATCCAACAAACTGGTTCTAGGCAGTGG
rbcS-E9	3'	insertion	90.5insG	90.5	-	G	yes	0.0830938	0.267144	0.052344	0.127894	0.0846959	0.0196671	-0.3	0.980123	ACTGTTGTTAGTTTTTTCAGTTAGCGTTAGTGGGCATCTTACACGTGGCATTATTATCCTATTGGTGGCTAATGATAAGGTTAGCACACAAAACTTTTCAATCTTGTGTGGTTAATATGACTGCAAAGTTTATCATTTTCACAATCCAACAAACTGGTTCTAGGCAGTGG
rbcS-E9	3'	insertion	90.5insT	90.5	-	T	no; duplicated 2 times	-0.100564	0.117677	0.0266702	0.0323948	-0.0684804	0.0780424	-0.1	0.975939	ACTGTTGTTAGTTTTTTCAGTTAGCTTTAGTGGGCATCTTACACGTGGCATTATTATCCTATTGGTGGCTAATGATAAGGTTAGCACACAAAACTTTTCAATCTTGTGTGGTTAATATGACTGCAAAGTTTATCATTTTCACAATCCAACAAACTGGTTCTAGGCAGTGG
rbcS-E9	3'	deletion	91delT	91	T	-	no; duplicated once	1.24351	0.945784	0.647635	0.920731	1.04261	-0.231151	-0.4	0.939961	ACTGTTGTTAGTTTTTTCAGTTAGCTAGTGGGCATCTTACACGTGGCATTATTATCCTATTGGTGGCTAATGATAAGGTTAGCACACAAAACTTTTCAATCTTGTGTGGTTAATATGACTGCAAAGTTTATCATTTTCACAATCCAACAAACTGGTTCTAGGCAGTGG
rbcS-E9	3'	substitution	91T>A	91	T	A	yes	0.0928103	0.123253	0.133841	0.137861	0.144727	0.0066008	0.1	0.943299	ACTGTTGTTAGTTTTTTCAGTTAGCATAGTGGGCATCTTACACGTGGCATTATTATCCTATTGGTGGCTAATGATAAGGTTAGCACACAAAACTTTTCAATCTTGTGTGGTTAATATGACTGCAAAGTTTATCATTTTCACAATCCAACAAACTGGTTCTAGGCAGTGG
rbcS-E9	3'	substitution	91T>C	91	T	C	yes	0.533816	0.352293	0.2637	0.357075	0.315415	-0.0777258	0	0.954439	ACTGTTGTTAGTTTTTTCAGTTAGCCTAGTGGGCATCTTACACGTGGCATTATTATCCTATTGGTGGCTAATGATAAGGTTAGCACACAAAACTTTTCAATCTTGTGTGGTTAATATGACTGCAAAGTTTATCATTTTCACAATCCAACAAACTGGTTCTAGGCAGTGG
rbcS-E9	3'	substitution	91T>G	91	T	G	yes	0.0636425	0.312454	0.139708	0.147605	0.0502093	0.0784315	-0.3	0.98481	ACTGTTGTTAGTTTTTTCAGTTAGCGTAGTGGGCATCTTACACGTGGCATTATTATCCTATTGGTGGCTAATGATAAGGTTAGCACACAAAACTTTTCAATCTTGTGTGGTTAATATGACTGCAAAGTTTATCATTTTCACAATCCAACAAACTGGTTCTAGGCAGTGG
rbcS-E9	3'	insertion	91.5insA	91.5	-	A	yes	0.288209	0.264535	0.122638	0.25408	0.0442464	-0.0041799	0	0.989108	ACTGTTGTTAGTTTTTTCAGTTAGCTATAGTGGGCATCTTACACGTGGCATTATTATCCTATTGGTGGCTAATGATAAGGTTAGCACACAAAACTTTTCAATCTTGTGTGGTTAATATGACTGCAAAGTTTATCATTTTCACAATCCAACAAACTGGTTCTAGGCAGTGG
rbcS-E9	3'	insertion	91.5insC	91.5	-	C	yes	0.542625	0.548723	0.375796	0.474822	0.436003	-0.0356462	-0.2	0.977964	ACTGTTGTTAGTTTTTTCAGTTAGCTCTAGTGGGCATCTTACACGTGGCATTATTATCCTATTGGTGGCTAATGATAAGGTTAGCACACAAAACTTTTCAATCTTGTGTGGTTAATATGACTGCAAAGTTTATCATTTTCACAATCCAACAAACTGGTTCTAGGCAGTGG
rbcS-E9	3'	insertion	91.5insG	91.5	-	G	yes	0.255461	0.276624	0.217987	0.202707	0.0272596	0.0538023	-0.1	0.980647	ACTGTTGTTAGTTTTTTCAGTTAGCTGTAGTGGGCATCTTACACGTGGCATTATTATCCTATTGGTGGCTAATGATAAGGTTAGCACACAAAACTTTTCAATCTTGTGTGGTTAATATGACTGCAAAGTTTATCATTTTCACAATCCAACAAACTGGTTCTAGGCAGTGG
rbcS-E9	3'	insertion	91.5insT	91.5	-	T	no; same as 90.5insT	-0.100564	0.117677	0.0266702	0.0323948	-0.0684804	0.0780424	-0.1	0.975939	ACTGTTGTTAGTTTTTTCAGTTAGCTTTAGTGGGCATCTTACACGTGGCATTATTATCCTATTGGTGGCTAATGATAAGGTTAGCACACAAAACTTTTCAATCTTGTGTGGTTAATATGACTGCAAAGTTTATCATTTTCACAATCCAACAAACTGGTTCTAGGCAGTGG
rbcS-E9	3'	deletion	92delT	92	T	-	no; same as 91delT	1.24351	0.945784	0.647635	0.920731	1.04261	-0.231151	-0.4	0.939961	ACTGTTGTTAGTTTTTTCAGTTAGCTAGTGGGCATCTTACACGTGGCATTATTATCCTATTGGTGGCTAATGATAAGGTTAGCACACAAAACTTTTCAATCTTGTGTGGTTAATATGACTGCAAAGTTTATCATTTTCACAATCCAACAAACTGGTTCTAGGCAGTGG
rbcS-E9	3'	substitution	92T>A	92	T	A	yes	0.113239	0.236702	0.21547	0.187949	0.146345	0.0525181	0	0.961198	ACTGTTGTTAGTTTTTTCAGTTAGCTAAGTGGGCATCTTACACGTGGCATTATTATCCTATTGGTGGCTAATGATAAGGTTAGCACACAAAACTTTTCAATCTTGTGTGGTTAATATGACTGCAAAGTTTATCATTTTCACAATCCAACAAACTGGTTCTAGGCAGTGG
rbcS-E9	3'	substitution	92T>C	92	T	C	yes	0.583095	0.594074	0.539431	0.638033	0.42268	0.0273577	0.2	0.986945	ACTGTTGTTAGTTTTTTCAGTTAGCTCAGTGGGCATCTTACACGTGGCATTATTATCCTATTGGTGGCTAATGATAAGGTTAGCACACAAAACTTTTCAATCTTGTGTGGTTAATATGACTGCAAAGTTTATCATTTTCACAATCCAACAAACTGGTTCTAGGCAGTGG
rbcS-E9	3'	substitution	92T>G	92	T	G	yes	0.205692	0.17312	0.165871	0.346416	0.219933	-0.0254289	0.5	0.964059	ACTGTTGTTAGTTTTTTCAGTTAGCTGAGTGGGCATCTTACACGTGGCATTATTATCCTATTGGTGGCTAATGATAAGGTTAGCACACAAAACTTTTCAATCTTGTGTGGTTAATATGACTGCAAAGTTTATCATTTTCACAATCCAACAAACTGGTTCTAGGCAGTGG
rbcS-E9	3'	insertion	92.5insA	92.5	-	A	no; duplicated once	-0.233899	-0.168851	-0.246878	-0.4534	-0.348696	0.0563194	-0.6	0.949303	ACTGTTGTTAGTTTTTTCAGTTAGCTTAAGTGGGCATCTTACACGTGGCATTATTATCCTATTGGTGGCTAATGATAAGGTTAGCACACAAAACTTTTCAATCTTGTGTGGTTAATATGACTGCAAAGTTTATCATTTTCACAATCCAACAAACTGGTTCTAGGCAGTGG
rbcS-E9	3'	insertion	92.5insC	92.5	-	C	yes	0.444608	0.485401	0.379536	0.429331	0.341993	0.00929482	-0.1	0.978508	ACTGTTGTTAGTTTTTTCAGTTAGCTTCAGTGGGCATCTTACACGTGGCATTATTATCCTATTGGTGGCTAATGATAAGGTTAGCACACAAAACTTTTCAATCTTGTGTGGTTAATATGACTGCAAAGTTTATCATTTTCACAATCCAACAAACTGGTTCTAGGCAGTGG
rbcS-E9	3'	insertion	92.5insG	92.5	-	G	yes	0.0385686	0.132585	0.0270402	0.0882779	-0.0297956	0.0289294	-0.1	0.982207	ACTGTTGTTAGTTTTTTCAGTTAGCTTGAGTGGGCATCTTACACGTGGCATTATTATCCTATTGGTGGCTAATGATAAGGTTAGCACACAAAACTTTTCAATCTTGTGTGGTTAATATGACTGCAAAGTTTATCATTTTCACAATCCAACAAACTGGTTCTAGGCAGTGG
rbcS-E9	3'	insertion	92.5insT	92.5	-	T	no; same as 90.5insT	-0.100564	0.117677	0.0266702	0.0323948	-0.0684804	0.0780424	-0.1	0.975939	ACTGTTGTTAGTTTTTTCAGTTAGCTTTAGTGGGCATCTTACACGTGGCATTATTATCCTATTGGTGGCTAATGATAAGGTTAGCACACAAAACTTTTCAATCTTGTGTGGTTAATATGACTGCAAAGTTTATCATTTTCACAATCCAACAAACTGGTTCTAGGCAGTGG
rbcS-E9	3'	deletion	93delA	93	A	-	yes	0.114284	-0.0709972	-0.104669	-0.027975	-0.078813	-0.0650185	0.1	0.94993	ACTGTTGTTAGTTTTTTCAGTTAGCTTGTGGGCATCTTACACGTGGCATTATTATCCTATTGGTGGCTAATGATAAGGTTAGCACACAAAACTTTTCAATCTTGTGTGGTTAATATGACTGCAAAGTTTATCATTTTCACAATCCAACAAACTGGTTCTAGGCAGTGG
rbcS-E9	3'	substitution	93A>C	93	A	C	yes	0.106383	0.164238	0.137575	0.0332929	0.0669846	0.0384566	-0.3	0.952417	ACTGTTGTTAGTTTTTTCAGTTAGCTTCGTGGGCATCTTACACGTGGCATTATTATCCTATTGGTGGCTAATGATAAGGTTAGCACACAAAACTTTTCAATCTTGTGTGGTTAATATGACTGCAAAGTTTATCATTTTCACAATCCAACAAACTGGTTCTAGGCAGTGG
rbcS-E9	3'	substitution	93A>G	93	A	G	yes	0.114271	0.0315318	0.0487035	0.120098	-0.0498443	0.00570899	0.3	0.971718	ACTGTTGTTAGTTTTTTCAGTTAGCTTGGTGGGCATCTTACACGTGGCATTATTATCCTATTGGTGGCTAATGATAAGGTTAGCACACAAAACTTTTCAATCTTGTGTGGTTAATATGACTGCAAAGTTTATCATTTTCACAATCCAACAAACTGGTTCTAGGCAGTGG
rbcS-E9	3'	substitution	93A>T	93	A	T	yes	-0.0791433	-0.0899915	-0.0665652	-0.0403	-0.102938	0.00948735	0.2	0.956554	ACTGTTGTTAGTTTTTTCAGTTAGCTTTGTGGGCATCTTACACGTGGCATTATTATCCTATTGGTGGCTAATGATAAGGTTAGCACACAAAACTTTTCAATCTTGTGTGGTTAATATGACTGCAAAGTTTATCATTTTCACAATCCAACAAACTGGTTCTAGGCAGTGG
rbcS-E9	3'	insertion	93.5insA	93.5	-	A	no; same as 92.5insA	-0.233899	-0.168851	-0.246878	-0.4534	-0.348696	0.0563194	-0.6	0.949303	ACTGTTGTTAGTTTTTTCAGTTAGCTTAAGTGGGCATCTTACACGTGGCATTATTATCCTATTGGTGGCTAATGATAAGGTTAGCACACAAAACTTTTCAATCTTGTGTGGTTAATATGACTGCAAAGTTTATCATTTTCACAATCCAACAAACTGGTTCTAGGCAGTGG
rbcS-E9	3'	insertion	93.5insC	93.5	-	C	yes	-0.268656	-0.565772	-0.468818	-0.36108	-0.3822	-0.0941874	0.6	0.914111	ACTGTTGTTAGTTTTTTCAGTTAGCTTACGTGGGCATCTTACACGTGGCATTATTATCCTATTGGTGGCTAATGATAAGGTTAGCACACAAAACTTTTCAATCTTGTGTGGTTAATATGACTGCAAAGTTTATCATTTTCACAATCCAACAAACTGGTTCTAGGCAGTGG
rbcS-E9	3'	insertion	93.5insG	93.5	-	G	no; duplicated once	-0.0622409	-0.344412	-0.22973	-0.150795	-0.32494	-0.0359907	0.5	0.940869	ACTGTTGTTAGTTTTTTCAGTTAGCTTAGGTGGGCATCTTACACGTGGCATTATTATCCTATTGGTGGCTAATGATAAGGTTAGCACACAAAACTTTTCAATCTTGTGTGGTTAATATGACTGCAAAGTTTATCATTTTCACAATCCAACAAACTGGTTCTAGGCAGTGG
rbcS-E9	3'	insertion	93.5insT	93.5	-	T	yes	-0.138291	-0.137846	-0.188818	-0.083933	-0.194369	-0.00655362	0.2	0.973031	ACTGTTGTTAGTTTTTTCAGTTAGCTTATGTGGGCATCTTACACGTGGCATTATTATCCTATTGGTGGCTAATGATAAGGTTAGCACACAAAACTTTTCAATCTTGTGTGGTTAATATGACTGCAAAGTTTATCATTTTCACAATCCAACAAACTGGTTCTAGGCAGTGG
rbcS-E9	3'	deletion	94delG	94	G	-	yes	1.65269	1.13404	0.664545	1.27549	1.46869	-0.439709	-0.2	0.909486	ACTGTTGTTAGTTTTTTCAGTTAGCTTATGGGCATCTTACACGTGGCATTATTATCCTATTGGTGGCTAATGATAAGGTTAGCACACAAAACTTTTCAATCTTGTGTGGTTAATATGACTGCAAAGTTTATCATTTTCACAATCCAACAAACTGGTTCTAGGCAGTGG
rbcS-E9	3'	substitution	94G>A	94	G	A	yes	0.109535	0.159464	0.0578544	0.101187	0.0333479	0.00890636	-0.1	0.975383	ACTGTTGTTAGTTTTTTCAGTTAGCTTAATGGGCATCTTACACGTGGCATTATTATCCTATTGGTGGCTAATGATAAGGTTAGCACACAAAACTTTTCAATCTTGTGTGGTTAATATGACTGCAAAGTTTATCATTTTCACAATCCAACAAACTGGTTCTAGGCAGTGG
rbcS-E9	3'	substitution	94G>C	94	G	C	yes	0.00599909	-0.0785843	0.0770425	-0.0214241	-0.0976812	0.0463176	0.2	0.940741	ACTGTTGTTAGTTTTTTCAGTTAGCTTACTGGGCATCTTACACGTGGCATTATTATCCTATTGGTGGCTAATGATAAGGTTAGCACACAAAACTTTTCAATCTTGTGTGGTTAATATGACTGCAAAGTTTATCATTTTCACAATCCAACAAACTGGTTCTAGGCAGTGG
rbcS-E9	3'	substitution	94G>T	94	G	T	yes	0.367526	0.370613	0.326978	0.338455	0.373916	-0.0171377	-0.1	0.946571	ACTGTTGTTAGTTTTTTCAGTTAGCTTATTGGGCATCTTACACGTGGCATTATTATCCTATTGGTGGCTAATGATAAGGTTAGCACACAAAACTTTTCAATCTTGTGTGGTTAATATGACTGCAAAGTTTATCATTTTCACAATCCAACAAACTGGTTCTAGGCAGTGG
rbcS-E9	3'	insertion	94.5insA	94.5	-	A	yes	0.0135036	0.204012	0.0718751	0.00505715	0.128716	0.0310692	-0.5	0.943397	ACTGTTGTTAGTTTTTTCAGTTAGCTTAGATGGGCATCTTACACGTGGCATTATTATCCTATTGGTGGCTAATGATAAGGTTAGCACACAAAACTTTTCAATCTTGTGTGGTTAATATGACTGCAAAGTTTATCATTTTCACAATCCAACAAACTGGTTCTAGGCAGTGG
rbcS-E9	3'	insertion	94.5insC	94.5	-	C	yes	-0.26257	-0.0822041	-0.14476	-0.171571	-0.322569	0.0946293	-0.1	0.983854	ACTGTTGTTAGTTTTTTCAGTTAGCTTAGCTGGGCATCTTACACGTGGCATTATTATCCTATTGGTGGCTAATGATAAGGTTAGCACACAAAACTTTTCAATCTTGTGTGGTTAATATGACTGCAAAGTTTATCATTTTCACAATCCAACAAACTGGTTCTAGGCAGTGG
rbcS-E9	3'	insertion	94.5insG	94.5	-	G	no; same as 93.5insG	-0.0622409	-0.344412	-0.22973	-0.150795	-0.32494	-0.0359907	0.5	0.940869	ACTGTTGTTAGTTTTTTCAGTTAGCTTAGGTGGGCATCTTACACGTGGCATTATTATCCTATTGGTGGCTAATGATAAGGTTAGCACACAAAACTTTTCAATCTTGTGTGGTTAATATGACTGCAAAGTTTATCATTTTCACAATCCAACAAACTGGTTCTAGGCAGTGG
rbcS-E9	3'	insertion	94.5insT	94.5	-	T	no; duplicated once	-0.0713373	-0.174122	-0.273885	-0.201568	-0.209525	-0.0594105	-0.1	0.959047	ACTGTTGTTAGTTTTTTCAGTTAGCTTAGTTGGGCATCTTACACGTGGCATTATTATCCTATTGGTGGCTAATGATAAGGTTAGCACACAAAACTTTTCAATCTTGTGTGGTTAATATGACTGCAAAGTTTATCATTTTCACAATCCAACAAACTGGTTCTAGGCAGTGG
rbcS-E9	3'	deletion	95delT	95	T	-	yes	-0.185235	-0.14704	-0.191213	-0.224036	-0.20239	0.0108661	-0.2	0.953475	ACTGTTGTTAGTTTTTTCAGTTAGCTTAGGGGCATCTTACACGTGGCATTATTATCCTATTGGTGGCTAATGATAAGGTTAGCACACAAAACTTTTCAATCTTGTGTGGTTAATATGACTGCAAAGTTTATCATTTTCACAATCCAACAAACTGGTTCTAGGCAGTGG
rbcS-E9	3'	substitution	95T>A	95	T	A	yes	-0.0261781	0.0549153	0.066659	0.114399	0.163855	-0.00398327	0.2	0.918792	ACTGTTGTTAGTTTTTTCAGTTAGCTTAGAGGGCATCTTACACGTGGCATTATTATCCTATTGGTGGCTAATGATAAGGTTAGCACACAAAACTTTTCAATCTTGTGTGGTTAATATGACTGCAAAGTTTATCATTTTCACAATCCAACAAACTGGTTCTAGGCAGTGG
rbcS-E9	3'	substitution	95T>C	95	T	C	yes	-0.00588097	0.0382833	0.0524944	0.000170404	-0.0226615	0.0366315	0	0.954584	ACTGTTGTTAGTTTTTTCAGTTAGCTTAGCGGGCATCTTACACGTGGCATTATTATCCTATTGGTGGCTAATGATAAGGTTAGCACACAAAACTTTTCAATCTTGTGTGGTTAATATGACTGCAAAGTTTATCATTTTCACAATCCAACAAACTGGTTCTAGGCAGTGG
rbcS-E9	3'	substitution	95T>G	95	T	G	yes	-0.00358289	0.0343573	0.0189728	0.225785	-0.0765824	0.0367646	0.6	0.990161	ACTGTTGTTAGTTTTTTCAGTTAGCTTAGGGGGCATCTTACACGTGGCATTATTATCCTATTGGTGGCTAATGATAAGGTTAGCACACAAAACTTTTCAATCTTGTGTGGTTAATATGACTGCAAAGTTTATCATTTTCACAATCCAACAAACTGGTTCTAGGCAGTGG
rbcS-E9	3'	insertion	95.5insA	95.5	-	A	yes	0.0395989	0.0578974	-0.0520729	0.0985096	-0.0899943	-0.000576856	0.1	0.989018	ACTGTTGTTAGTTTTTTCAGTTAGCTTAGTAGGGCATCTTACACGTGGCATTATTATCCTATTGGTGGCTAATGATAAGGTTAGCACACAAAACTTTTCAATCTTGTGTGGTTAATATGACTGCAAAGTTTATCATTTTCACAATCCAACAAACTGGTTCTAGGCAGTGG
rbcS-E9	3'	insertion	95.5insC	95.5	-	C	yes	0.016556	0.0492462	0.0461597	0.29327	-0.00492757	0.0269456	0.7	0.985657	ACTGTTGTTAGTTTTTTCAGTTAGCTTAGTCGGGCATCTTACACGTGGCATTATTATCCTATTGGTGGCTAATGATAAGGTTAGCACACAAAACTTTTCAATCTTGTGTGGTTAATATGACTGCAAAGTTTATCATTTTCACAATCCAACAAACTGGTTCTAGGCAGTGG
rbcS-E9	3'	insertion	95.5insG	95.5	-	G	no; duplicated 3 times	-0.0875821	-0.488298	-0.461311	-0.236078	-0.141129	-0.19811	0.7	0.868197	ACTGTTGTTAGTTTTTTCAGTTAGCTTAGTGGGGCATCTTACACGTGGCATTATTATCCTATTGGTGGCTAATGATAAGGTTAGCACACAAAACTTTTCAATCTTGTGTGGTTAATATGACTGCAAAGTTTATCATTTTCACAATCCAACAAACTGGTTCTAGGCAGTGG
rbcS-E9	3'	insertion	95.5insT	95.5	-	T	no; same as 94.5insT	-0.0713373	-0.174122	-0.273885	-0.201568	-0.209525	-0.0594105	-0.1	0.959047	ACTGTTGTTAGTTTTTTCAGTTAGCTTAGTTGGGCATCTTACACGTGGCATTATTATCCTATTGGTGGCTAATGATAAGGTTAGCACACAAAACTTTTCAATCTTGTGTGGTTAATATGACTGCAAAGTTTATCATTTTCACAATCCAACAAACTGGTTCTAGGCAGTGG
rbcS-E9	3'	deletion	96delG	96	G	-	no; duplicated 2 times	-0.134542	-0.102679	-0.0366748	-0.0254765	-0.196315	0.0623313	0.3	0.971302	ACTGTTGTTAGTTTTTTCAGTTAGCTTAGTGGCATCTTACACGTGGCATTATTATCCTATTGGTGGCTAATGATAAGGTTAGCACACAAAACTTTTCAATCTTGTGTGGTTAATATGACTGCAAAGTTTATCATTTTCACAATCCAACAAACTGGTTCTAGGCAGTGG
rbcS-E9	3'	substitution	96G>A	96	G	A	yes	-0.0226385	-0.0576672	-0.0354949	-0.0127691	-0.0904491	0.00776707	0.2	0.959604	ACTGTTGTTAGTTTTTTCAGTTAGCTTAGTAGGCATCTTACACGTGGCATTATTATCCTATTGGTGGCTAATGATAAGGTTAGCACACAAAACTTTTCAATCTTGTGTGGTTAATATGACTGCAAAGTTTATCATTTTCACAATCCAACAAACTGGTTCTAGGCAGTGG
rbcS-E9	3'	substitution	96G>C	96	G	C	yes	0.000100325	-0.0459076	-0.0934247	-0.0635135	-0.108966	-0.0145542	0	0.962611	ACTGTTGTTAGTTTTTTCAGTTAGCTTAGTCGGCATCTTACACGTGGCATTATTATCCTATTGGTGGCTAATGATAAGGTTAGCACACAAAACTTTTCAATCTTGTGTGGTTAATATGACTGCAAAGTTTATCATTTTCACAATCCAACAAACTGGTTCTAGGCAGTGG
rbcS-E9	3'	substitution	96G>T	96	G	T	yes	-0.081823	-0.43724	-0.584764	-0.337685	-0.327577	-0.194976	0.1	0.930249	ACTGTTGTTAGTTTTTTCAGTTAGCTTAGTTGGCATCTTACACGTGGCATTATTATCCTATTGGTGGCTAATGATAAGGTTAGCACACAAAACTTTTCAATCTTGTGTGGTTAATATGACTGCAAAGTTTATCATTTTCACAATCCAACAAACTGGTTCTAGGCAGTGG
rbcS-E9	3'	insertion	96.5insA	96.5	-	A	yes	0.0426053	0.190618	0.164882	0.155451	0.0459791	0.0721978	0	0.972761	ACTGTTGTTAGTTTTTTCAGTTAGCTTAGTGAGGCATCTTACACGTGGCATTATTATCCTATTGGTGGCTAATGATAAGGTTAGCACACAAAACTTTTCAATCTTGTGTGGTTAATATGACTGCAAAGTTTATCATTTTCACAATCCAACAAACTGGTTCTAGGCAGTGG
rbcS-E9	3'	insertion	96.5insC	96.5	-	C	yes	0.146574	0.134882	0.180508	0.294021	0.203064	-0.00343033	0.5	0.951204	ACTGTTGTTAGTTTTTTCAGTTAGCTTAGTGCGGCATCTTACACGTGGCATTATTATCCTATTGGTGGCTAATGATAAGGTTAGCACACAAAACTTTTCAATCTTGTGTGGTTAATATGACTGCAAAGTTTATCATTTTCACAATCCAACAAACTGGTTCTAGGCAGTGG
rbcS-E9	3'	insertion	96.5insG	96.5	-	G	no; same as 95.5insG	-0.0875821	-0.488298	-0.461311	-0.236078	-0.141129	-0.19811	0.7	0.868197	ACTGTTGTTAGTTTTTTCAGTTAGCTTAGTGGGGCATCTTACACGTGGCATTATTATCCTATTGGTGGCTAATGATAAGGTTAGCACACAAAACTTTTCAATCTTGTGTGGTTAATATGACTGCAAAGTTTATCATTTTCACAATCCAACAAACTGGTTCTAGGCAGTGG
rbcS-E9	3'	insertion	96.5insT	96.5	-	T	yes	0.198576	0.109008	0.175096	0.18102	0.126652	-0.00347243	0.2	0.946853	ACTGTTGTTAGTTTTTTCAGTTAGCTTAGTGTGGCATCTTACACGTGGCATTATTATCCTATTGGTGGCTAATGATAAGGTTAGCACACAAAACTTTTCAATCTTGTGTGGTTAATATGACTGCAAAGTTTATCATTTTCACAATCCAACAAACTGGTTCTAGGCAGTGG
rbcS-E9	3'	deletion	97delG	97	G	-	no; same as 96delG	-0.134542	-0.102679	-0.0366748	-0.0254765	-0.196315	0.0623313	0.3	0.971302	ACTGTTGTTAGTTTTTTCAGTTAGCTTAGTGGCATCTTACACGTGGCATTATTATCCTATTGGTGGCTAATGATAAGGTTAGCACACAAAACTTTTCAATCTTGTGTGGTTAATATGACTGCAAAGTTTATCATTTTCACAATCCAACAAACTGGTTCTAGGCAGTGG
rbcS-E9	3'	substitution	97G>A	97	G	A	yes	0.836663	0.801321	0.719805	0.848025	0.736725	-0.0271831	0.1	0.976332	ACTGTTGTTAGTTTTTTCAGTTAGCTTAGTGAGCATCTTACACGTGGCATTATTATCCTATTGGTGGCTAATGATAAGGTTAGCACACAAAACTTTTCAATCTTGTGTGGTTAATATGACTGCAAAGTTTATCATTTTCACAATCCAACAAACTGGTTCTAGGCAGTGG
rbcS-E9	3'	substitution	97G>C	97	G	C	yes	0.542224	0.66457	0.598511	0.713742	0.675985	0.00232479	0.2	0.949118	ACTGTTGTTAGTTTTTTCAGTTAGCTTAGTGCGCATCTTACACGTGGCATTATTATCCTATTGGTGGCTAATGATAAGGTTAGCACACAAAACTTTTCAATCTTGTGTGGTTAATATGACTGCAAAGTTTATCATTTTCACAATCCAACAAACTGGTTCTAGGCAGTGG
rbcS-E9	3'	substitution	97G>T	97	G	T	yes	0.879297	0.847908	0.83161	0.935846	0.821874	-0.00964684	0.3	0.968829	ACTGTTGTTAGTTTTTTCAGTTAGCTTAGTGTGCATCTTACACGTGGCATTATTATCCTATTGGTGGCTAATGATAAGGTTAGCACACAAAACTTTTCAATCTTGTGTGGTTAATATGACTGCAAAGTTTATCATTTTCACAATCCAACAAACTGGTTCTAGGCAGTGG
rbcS-E9	3'	insertion	97.5insA	97.5	-	A	yes	0.479022	0.521439	0.49448	0.736478	0.559359	-0.00831837	0.6	0.965331	ACTGTTGTTAGTTTTTTCAGTTAGCTTAGTGGAGCATCTTACACGTGGCATTATTATCCTATTGGTGGCTAATGATAAGGTTAGCACACAAAACTTTTCAATCTTGTGTGGTTAATATGACTGCAAAGTTTATCATTTTCACAATCCAACAAACTGGTTCTAGGCAGTGG
rbcS-E9	3'	insertion	97.5insC	97.5	-	C	yes	0.191132	0.33537	0.339407	0.438896	0.26551	0.0612657	0.4	0.969188	ACTGTTGTTAGTTTTTTCAGTTAGCTTAGTGGCGCATCTTACACGTGGCATTATTATCCTATTGGTGGCTAATGATAAGGTTAGCACACAAAACTTTTCAATCTTGTGTGGTTAATATGACTGCAAAGTTTATCATTTTCACAATCCAACAAACTGGTTCTAGGCAGTGG
rbcS-E9	3'	insertion	97.5insG	97.5	-	G	no; same as 95.5insG	-0.0875821	-0.488298	-0.461311	-0.236078	-0.141129	-0.19811	0.7	0.868197	ACTGTTGTTAGTTTTTTCAGTTAGCTTAGTGGGGCATCTTACACGTGGCATTATTATCCTATTGGTGGCTAATGATAAGGTTAGCACACAAAACTTTTCAATCTTGTGTGGTTAATATGACTGCAAAGTTTATCATTTTCACAATCCAACAAACTGGTTCTAGGCAGTGG
rbcS-E9	3'	insertion	97.5insT	97.5	-	T	yes	0.330303	0.356496	0.357881	0.41706	0.295866	0.0239826	0.2	0.969506	ACTGTTGTTAGTTTTTTCAGTTAGCTTAGTGGTGCATCTTACACGTGGCATTATTATCCTATTGGTGGCTAATGATAAGGTTAGCACACAAAACTTTTCAATCTTGTGTGGTTAATATGACTGCAAAGTTTATCATTTTCACAATCCAACAAACTGGTTCTAGGCAGTGG
rbcS-E9	3'	deletion	98delG	98	G	-	no; same as 96delG	-0.134542	-0.102679	-0.0366748	-0.0254765	-0.196315	0.0623313	0.3	0.971302	ACTGTTGTTAGTTTTTTCAGTTAGCTTAGTGGCATCTTACACGTGGCATTATTATCCTATTGGTGGCTAATGATAAGGTTAGCACACAAAACTTTTCAATCTTGTGTGGTTAATATGACTGCAAAGTTTATCATTTTCACAATCCAACAAACTGGTTCTAGGCAGTGG
rbcS-E9	3'	substitution	98G>A	98	G	A	yes	0.195246	0.0936836	0.276883	0.24359	0.269482	-0.00114812	0.4	0.905945	ACTGTTGTTAGTTTTTTCAGTTAGCTTAGTGGACATCTTACACGTGGCATTATTATCCTATTGGTGGCTAATGATAAGGTTAGCACACAAAACTTTTCAATCTTGTGTGGTTAATATGACTGCAAAGTTTATCATTTTCACAATCCAACAAACTGGTTCTAGGCAGTGG
rbcS-E9	3'	substitution	98G>C	98	G	C	yes	0.498082	0.562036	0.56991	0.635239	0.487576	0.0412676	0.3	0.97205	ACTGTTGTTAGTTTTTTCAGTTAGCTTAGTGGCCATCTTACACGTGGCATTATTATCCTATTGGTGGCTAATGATAAGGTTAGCACACAAAACTTTTCAATCTTGTGTGGTTAATATGACTGCAAAGTTTATCATTTTCACAATCCAACAAACTGGTTCTAGGCAGTGG
rbcS-E9	3'	substitution	98G>T	98	G	T	yes	0.312649	0.422953	0.415331	0.470242	0.405134	0.031927	0.2	0.955039	ACTGTTGTTAGTTTTTTCAGTTAGCTTAGTGGTCATCTTACACGTGGCATTATTATCCTATTGGTGGCTAATGATAAGGTTAGCACACAAAACTTTTCAATCTTGTGTGGTTAATATGACTGCAAAGTTTATCATTTTCACAATCCAACAAACTGGTTCTAGGCAGTGG
rbcS-E9	3'	insertion	98.5insA	98.5	-	A	yes	-0.467785	-0.437611	-0.466907	-0.454769	-0.421095	-0.00787913	0	0.943428	ACTGTTGTTAGTTTTTTCAGTTAGCTTAGTGGGACATCTTACACGTGGCATTATTATCCTATTGGTGGCTAATGATAAGGTTAGCACACAAAACTTTTCAATCTTGTGTGGTTAATATGACTGCAAAGTTTATCATTTTCACAATCCAACAAACTGGTTCTAGGCAGTGG
rbcS-E9	3'	insertion	98.5insC	98.5	-	C	no; duplicated once	-0.220827	-0.653217	-0.614416	-0.437669	-0.464332	-0.158698	0.6	0.896691	ACTGTTGTTAGTTTTTTCAGTTAGCTTAGTGGGCCATCTTACACGTGGCATTATTATCCTATTGGTGGCTAATGATAAGGTTAGCACACAAAACTTTTCAATCTTGTGTGGTTAATATGACTGCAAAGTTTATCATTTTCACAATCCAACAAACTGGTTCTAGGCAGTGG
rbcS-E9	3'	insertion	98.5insG	98.5	-	G	no; same as 95.5insG	-0.0875821	-0.488298	-0.461311	-0.236078	-0.141129	-0.19811	0.7	0.868197	ACTGTTGTTAGTTTTTTCAGTTAGCTTAGTGGGGCATCTTACACGTGGCATTATTATCCTATTGGTGGCTAATGATAAGGTTAGCACACAAAACTTTTCAATCTTGTGTGGTTAATATGACTGCAAAGTTTATCATTTTCACAATCCAACAAACTGGTTCTAGGCAGTGG
rbcS-E9	3'	insertion	98.5insT	98.5	-	T	yes	-0.130213	-0.448117	-0.48503	-0.168556	-0.3724	-0.122565	0.8	0.967678	ACTGTTGTTAGTTTTTTCAGTTAGCTTAGTGGGTCATCTTACACGTGGCATTATTATCCTATTGGTGGCTAATGATAAGGTTAGCACACAAAACTTTTCAATCTTGTGTGGTTAATATGACTGCAAAGTTTATCATTTTCACAATCCAACAAACTGGTTCTAGGCAGTGG
rbcS-E9	3'	deletion	99delC	99	C	-	yes	-0.41894	-0.616192	-0.519878	-0.578382	-0.524661	-0.0414069	0.1	0.90838	ACTGTTGTTAGTTTTTTCAGTTAGCTTAGTGGGATCTTACACGTGGCATTATTATCCTATTGGTGGCTAATGATAAGGTTAGCACACAAAACTTTTCAATCTTGTGTGGTTAATATGACTGCAAAGTTTATCATTTTCACAATCCAACAAACTGGTTCTAGGCAGTGG
rbcS-E9	3'	substitution	99C>A	99	C	A	yes	0.527179	0.334339	0.367198	0.441005	0.434502	-0.0701377	0.3	0.932286	ACTGTTGTTAGTTTTTTCAGTTAGCTTAGTGGGAATCTTACACGTGGCATTATTATCCTATTGGTGGCTAATGATAAGGTTAGCACACAAAACTTTTCAATCTTGTGTGGTTAATATGACTGCAAAGTTTATCATTTTCACAATCCAACAAACTGGTTCTAGGCAGTGG
rbcS-E9	3'	substitution	99C>G	99	C	G	yes	-0.983243	-0.914221	-1.02679	-1.04164	-1.14599	0.0428056	-0.3	0.981804	ACTGTTGTTAGTTTTTTCAGTTAGCTTAGTGGGGATCTTACACGTGGCATTATTATCCTATTGGTGGCTAATGATAAGGTTAGCACACAAAACTTTTCAATCTTGTGTGGTTAATATGACTGCAAAGTTTATCATTTTCACAATCCAACAAACTGGTTCTAGGCAGTGG
rbcS-E9	3'	substitution	99C>T	99	C	T	yes	0.393821	0.342121	0.348694	0.401745	0.0635786	0.0656993	0.2	0.981129	ACTGTTGTTAGTTTTTTCAGTTAGCTTAGTGGGTATCTTACACGTGGCATTATTATCCTATTGGTGGCTAATGATAAGGTTAGCACACAAAACTTTTCAATCTTGTGTGGTTAATATGACTGCAAAGTTTATCATTTTCACAATCCAACAAACTGGTTCTAGGCAGTGG
rbcS-E9	3'	insertion	99.5insA	99.5	-	A	no; duplicated once	0.570113	0.353369	0.311046	0.51656	0.328676	-0.0727809	0.4	0.970721	ACTGTTGTTAGTTTTTTCAGTTAGCTTAGTGGGCAATCTTACACGTGGCATTATTATCCTATTGGTGGCTAATGATAAGGTTAGCACACAAAACTTTTCAATCTTGTGTGGTTAATATGACTGCAAAGTTTATCATTTTCACAATCCAACAAACTGGTTCTAGGCAGTGG
rbcS-E9	3'	insertion	99.5insC	99.5	-	C	no; same as 98.5insC	-0.220827	-0.653217	-0.614416	-0.437669	-0.464332	-0.158698	0.6	0.896691	ACTGTTGTTAGTTTTTTCAGTTAGCTTAGTGGGCCATCTTACACGTGGCATTATTATCCTATTGGTGGCTAATGATAAGGTTAGCACACAAAACTTTTCAATCTTGTGTGGTTAATATGACTGCAAAGTTTATCATTTTCACAATCCAACAAACTGGTTCTAGGCAGTGG
rbcS-E9	3'	insertion	99.5insG	99.5	-	G	yes	0.464447	0.241816	0.183813	0.243541	0.28789	-0.0993181	-0.1	0.929162	ACTGTTGTTAGTTTTTTCAGTTAGCTTAGTGGGCGATCTTACACGTGGCATTATTATCCTATTGGTGGCTAATGATAAGGTTAGCACACAAAACTTTTCAATCTTGTGTGGTTAATATGACTGCAAAGTTTATCATTTTCACAATCCAACAAACTGGTTCTAGGCAGTGG
rbcS-E9	3'	insertion	99.5insT	99.5	-	T	yes	0.519276	0.408097	0.462816	0.478032	0.426011	-0.0144436	0.2	0.946502	ACTGTTGTTAGTTTTTTCAGTTAGCTTAGTGGGCTATCTTACACGTGGCATTATTATCCTATTGGTGGCTAATGATAAGGTTAGCACACAAAACTTTTCAATCTTGTGTGGTTAATATGACTGCAAAGTTTATCATTTTCACAATCCAACAAACTGGTTCTAGGCAGTGG
rbcS-E9	3'	deletion	100delA	100	A	-	yes	-0.498581	-0.664776	-0.598819	-0.629044	-0.463692	-0.0762076	0.1	0.880426	ACTGTTGTTAGTTTTTTCAGTTAGCTTAGTGGGCTCTTACACGTGGCATTATTATCCTATTGGTGGCTAATGATAAGGTTAGCACACAAAACTTTTCAATCTTGTGTGGTTAATATGACTGCAAAGTTTATCATTTTCACAATCCAACAAACTGGTTCTAGGCAGTGG
rbcS-E9	3'	substitution	100A>C	100	A	C	yes	-0.355882	-0.685993	-0.773122	-0.621768	-0.557788	-0.1668	0	0.911679	ACTGTTGTTAGTTTTTTCAGTTAGCTTAGTGGGCCTCTTACACGTGGCATTATTATCCTATTGGTGGCTAATGATAAGGTTAGCACACAAAACTTTTCAATCTTGTGTGGTTAATATGACTGCAAAGTTTATCATTTTCACAATCCAACAAACTGGTTCTAGGCAGTGG
rbcS-E9	3'	substitution	100A>G	100	A	G	yes	-0.0770302	0.0586844	0.118868	-0.0247854	-0.180458	0.132836	0	0.974552	ACTGTTGTTAGTTTTTTCAGTTAGCTTAGTGGGCGTCTTACACGTGGCATTATTATCCTATTGGTGGCTAATGATAAGGTTAGCACACAAAACTTTTCAATCTTGTGTGGTTAATATGACTGCAAAGTTTATCATTTTCACAATCCAACAAACTGGTTCTAGGCAGTGG
rbcS-E9	3'	substitution	100A>T	100	A	T	yes	-0.180336	-0.0283006	-0.0522262	-0.135017	-0.210399	0.0874894	-0.1	0.971375	ACTGTTGTTAGTTTTTTCAGTTAGCTTAGTGGGCTTCTTACACGTGGCATTATTATCCTATTGGTGGCTAATGATAAGGTTAGCACACAAAACTTTTCAATCTTGTGTGGTTAATATGACTGCAAAGTTTATCATTTTCACAATCCAACAAACTGGTTCTAGGCAGTGG
rbcS-E9	3'	insertion	100.5insA	100.5	-	A	no; same as 99.5insA	0.570113	0.353369	0.311046	0.51656	0.328676	-0.0727809	0.4	0.970721	ACTGTTGTTAGTTTTTTCAGTTAGCTTAGTGGGCAATCTTACACGTGGCATTATTATCCTATTGGTGGCTAATGATAAGGTTAGCACACAAAACTTTTCAATCTTGTGTGGTTAATATGACTGCAAAGTTTATCATTTTCACAATCCAACAAACTGGTTCTAGGCAGTGG
rbcS-E9	3'	insertion	100.5insC	100.5	-	C	yes	-0.242394	-0.331502	-0.264469	-0.294623	-0.175404	-0.0414844	0.1	0.90042	ACTGTTGTTAGTTTTTTCAGTTAGCTTAGTGGGCACTCTTACACGTGGCATTATTATCCTATTGGTGGCTAATGATAAGGTTAGCACACAAAACTTTTCAATCTTGTGTGGTTAATATGACTGCAAAGTTTATCATTTTCACAATCCAACAAACTGGTTCTAGGCAGTGG
rbcS-E9	3'	insertion	100.5insG	100.5	-	G	yes	0.0816475	0.0411123	0.0724693	0.124202	0.023037	0.00572985	0.3	0.961611	ACTGTTGTTAGTTTTTTCAGTTAGCTTAGTGGGCAGTCTTACACGTGGCATTATTATCCTATTGGTGGCTAATGATAAGGTTAGCACACAAAACTTTTCAATCTTGTGTGGTTAATATGACTGCAAAGTTTATCATTTTCACAATCCAACAAACTGGTTCTAGGCAGTGG
rbcS-E9	3'	insertion	100.5insT	100.5	-	T	no; duplicated once	-0.0187717	0.0786468	0.175832	0.163437	-0.0155156	0.0943411	0.3	0.968977	ACTGTTGTTAGTTTTTTCAGTTAGCTTAGTGGGCATTCTTACACGTGGCATTATTATCCTATTGGTGGCTAATGATAAGGTTAGCACACAAAACTTTTCAATCTTGTGTGGTTAATATGACTGCAAAGTTTATCATTTTCACAATCCAACAAACTGGTTCTAGGCAGTGG
rbcS-E9	3'	deletion	101delT	101	T	-	yes	-0.647714	-0.612224	-0.649962	-0.61647	-0.645323	0.00349319	0	0.95861	ACTGTTGTTAGTTTTTTCAGTTAGCTTAGTGGGCACTTACACGTGGCATTATTATCCTATTGGTGGCTAATGATAAGGTTAGCACACAAAACTTTTCAATCTTGTGTGGTTAATATGACTGCAAAGTTTATCATTTTCACAATCCAACAAACTGGTTCTAGGCAGTGG
rbcS-E9	3'	substitution	101T>A	101	T	A	yes	-0.222377	-0.13412	-0.0988665	-0.160521	-0.213541	0.0625395	0	0.957871	ACTGTTGTTAGTTTTTTCAGTTAGCTTAGTGGGCAACTTACACGTGGCATTATTATCCTATTGGTGGCTAATGATAAGGTTAGCACACAAAACTTTTCAATCTTGTGTGGTTAATATGACTGCAAAGTTTATCATTTTCACAATCCAACAAACTGGTTCTAGGCAGTGG
rbcS-E9	3'	substitution	101T>C	101	T	C	yes	0.0718015	-0.0159692	-0.0517977	0.070958	-0.115171	-0.0131959	0.3	0.978584	ACTGTTGTTAGTTTTTTCAGTTAGCTTAGTGGGCACCTTACACGTGGCATTATTATCCTATTGGTGGCTAATGATAAGGTTAGCACACAAAACTTTTCAATCTTGTGTGGTTAATATGACTGCAAAGTTTATCATTTTCACAATCCAACAAACTGGTTCTAGGCAGTGG
rbcS-E9	3'	substitution	101T>G	101	T	G	yes	-0.378134	-0.128571	-0.173145	-0.221747	-0.452157	0.144669	0	0.99013	ACTGTTGTTAGTTTTTTCAGTTAGCTTAGTGGGCAGCTTACACGTGGCATTATTATCCTATTGGTGGCTAATGATAAGGTTAGCACACAAAACTTTTCAATCTTGTGTGGTTAATATGACTGCAAAGTTTATCATTTTCACAATCCAACAAACTGGTTCTAGGCAGTGG
rbcS-E9	3'	insertion	101.5insA	101.5	-	A	yes	-0.243282	-0.395709	-0.344043	-0.309847	-0.400113	-0.0211939	0.3	0.950338	ACTGTTGTTAGTTTTTTCAGTTAGCTTAGTGGGCATACTTACACGTGGCATTATTATCCTATTGGTGGCTAATGATAAGGTTAGCACACAAAACTTTTCAATCTTGTGTGGTTAATATGACTGCAAAGTTTATCATTTTCACAATCCAACAAACTGGTTCTAGGCAGTGG
rbcS-E9	3'	insertion	101.5insC	101.5	-	C	no; duplicated once	0.419721	0.508719	0.360696	0.489632	0.241131	0.0382537	0	0.996121	ACTGTTGTTAGTTTTTTCAGTTAGCTTAGTGGGCATCCTTACACGTGGCATTATTATCCTATTGGTGGCTAATGATAAGGTTAGCACACAAAACTTTTCAATCTTGTGTGGTTAATATGACTGCAAAGTTTATCATTTTCACAATCCAACAAACTGGTTCTAGGCAGTGG
rbcS-E9	3'	insertion	101.5insG	101.5	-	G	yes	0.139747	0.230254	0.283838	0.342312	0.154533	0.0689417	0.4	0.971944	ACTGTTGTTAGTTTTTTCAGTTAGCTTAGTGGGCATGCTTACACGTGGCATTATTATCCTATTGGTGGCTAATGATAAGGTTAGCACACAAAACTTTTCAATCTTGTGTGGTTAATATGACTGCAAAGTTTATCATTTTCACAATCCAACAAACTGGTTCTAGGCAGTGG
rbcS-E9	3'	insertion	101.5insT	101.5	-	T	no; same as 100.5insT	-0.0187717	0.0786468	0.175832	0.163437	-0.0155156	0.0943411	0.3	0.968977	ACTGTTGTTAGTTTTTTCAGTTAGCTTAGTGGGCATTCTTACACGTGGCATTATTATCCTATTGGTGGCTAATGATAAGGTTAGCACACAAAACTTTTCAATCTTGTGTGGTTAATATGACTGCAAAGTTTATCATTTTCACAATCCAACAAACTGGTTCTAGGCAGTGG
rbcS-E9	3'	deletion	102delC	102	C	-	yes	-0.74364	-0.993923	-1.03053	-0.888227	-0.807611	-0.140151	0.2	0.912146	ACTGTTGTTAGTTTTTTCAGTTAGCTTAGTGGGCATTTACACGTGGCATTATTATCCTATTGGTGGCTAATGATAAGGTTAGCACACAAAACTTTTCAATCTTGTGTGGTTAATATGACTGCAAAGTTTATCATTTTCACAATCCAACAAACTGGTTCTAGGCAGTGG
rbcS-E9	3'	substitution	102C>A	102	C	A	yes	-0.380656	-0.522104	-0.624023	-0.592144	-0.628093	-0.0490614	-0.2	0.95571	ACTGTTGTTAGTTTTTTCAGTTAGCTTAGTGGGCATATTACACGTGGCATTATTATCCTATTGGTGGCTAATGATAAGGTTAGCACACAAAACTTTTCAATCTTGTGTGGTTAATATGACTGCAAAGTTTATCATTTTCACAATCCAACAAACTGGTTCTAGGCAGTGG
rbcS-E9	3'	substitution	102C>G	102	C	G	yes	-0.457089	-0.493786	-0.515041	-0.491737	-0.525499	-0.0103731	0	0.957352	ACTGTTGTTAGTTTTTTCAGTTAGCTTAGTGGGCATGTTACACGTGGCATTATTATCCTATTGGTGGCTAATGATAAGGTTAGCACACAAAACTTTTCAATCTTGTGTGGTTAATATGACTGCAAAGTTTATCATTTTCACAATCCAACAAACTGGTTCTAGGCAGTGG
rbcS-E9	3'	substitution	102C>T	102	C	T	yes	-0.428302	-0.47773	-0.593939	-0.52011	-0.574592	-0.0336597	-0.1	0.97176	ACTGTTGTTAGTTTTTTCAGTTAGCTTAGTGGGCATTTTACACGTGGCATTATTATCCTATTGGTGGCTAATGATAAGGTTAGCACACAAAACTTTTCAATCTTGTGTGGTTAATATGACTGCAAAGTTTATCATTTTCACAATCCAACAAACTGGTTCTAGGCAGTGG
rbcS-E9	3'	insertion	102.5insA	102.5	-	A	yes	-0.336514	-0.334953	-0.37527	-0.431362	-0.411631	0.00941113	-0.2	0.953562	ACTGTTGTTAGTTTTTTCAGTTAGCTTAGTGGGCATCATTACACGTGGCATTATTATCCTATTGGTGGCTAATGATAAGGTTAGCACACAAAACTTTTCAATCTTGTGTGGTTAATATGACTGCAAAGTTTATCATTTTCACAATCCAACAAACTGGTTCTAGGCAGTGG
rbcS-E9	3'	insertion	102.5insC	102.5	-	C	no; same as 101.5insC	0.419721	0.508719	0.360696	0.489632	0.241131	0.0382537	0	0.996121	ACTGTTGTTAGTTTTTTCAGTTAGCTTAGTGGGCATCCTTACACGTGGCATTATTATCCTATTGGTGGCTAATGATAAGGTTAGCACACAAAACTTTTCAATCTTGTGTGGTTAATATGACTGCAAAGTTTATCATTTTCACAATCCAACAAACTGGTTCTAGGCAGTGG
rbcS-E9	3'	insertion	102.5insG	102.5	-	G	yes	0.362264	0.290877	0.34242	0.378676	0.197028	0.0270578	0.3	0.970089	ACTGTTGTTAGTTTTTTCAGTTAGCTTAGTGGGCATCGTTACACGTGGCATTATTATCCTATTGGTGGCTAATGATAAGGTTAGCACACAAAACTTTTCAATCTTGTGTGGTTAATATGACTGCAAAGTTTATCATTTTCACAATCCAACAAACTGGTTCTAGGCAGTGG
rbcS-E9	3'	insertion	102.5insT	102.5	-	T	no; duplicated 2 times	-0.0346456	-0.0308631	-0.0599259	0.0931456	-0.142827	0.0195958	0.4	0.986668	ACTGTTGTTAGTTTTTTCAGTTAGCTTAGTGGGCATCTTTACACGTGGCATTATTATCCTATTGGTGGCTAATGATAAGGTTAGCACACAAAACTTTTCAATCTTGTGTGGTTAATATGACTGCAAAGTTTATCATTTTCACAATCCAACAAACTGGTTCTAGGCAGTGG
rbcS-E9	3'	deletion	103delT	103	T	-	no; duplicated once	-0.617639	-0.847339	-0.936527	-0.730905	-0.635013	-0.164024	0.2	0.915047	ACTGTTGTTAGTTTTTTCAGTTAGCTTAGTGGGCATCTACACGTGGCATTATTATCCTATTGGTGGCTAATGATAAGGTTAGCACACAAAACTTTTCAATCTTGTGTGGTTAATATGACTGCAAAGTTTATCATTTTCACAATCCAACAAACTGGTTCTAGGCAGTGG
rbcS-E9	3'	substitution	103T>A	103	T	A	yes	0.121562	-0.066723	-0.0025982	-0.00533485	-0.0682016	-0.0266832	0.2	0.938592	ACTGTTGTTAGTTTTTTCAGTTAGCTTAGTGGGCATCATACACGTGGCATTATTATCCTATTGGTGGCTAATGATAAGGTTAGCACACAAAACTTTTCAATCTTGTGTGGTTAATATGACTGCAAAGTTTATCATTTTCACAATCCAACAAACTGGTTCTAGGCAGTGG
rbcS-E9	3'	substitution	103T>C	103	T	C	yes	0.107254	0.125983	0.142861	0.200678	-0.0182852	0.0520652	0.3	0.981809	ACTGTTGTTAGTTTTTTCAGTTAGCTTAGTGGGCATCCTACACGTGGCATTATTATCCTATTGGTGGCTAATGATAAGGTTAGCACACAAAACTTTTCAATCTTGTGTGGTTAATATGACTGCAAAGTTTATCATTTTCACAATCCAACAAACTGGTTCTAGGCAGTGG
rbcS-E9	3'	substitution	103T>G	103	T	G	yes	0.151997	0.117269	0.150735	0.227403	0.0947312	0.00968545	0.3	0.96629	ACTGTTGTTAGTTTTTTCAGTTAGCTTAGTGGGCATCGTACACGTGGCATTATTATCCTATTGGTGGCTAATGATAAGGTTAGCACACAAAACTTTTCAATCTTGTGTGGTTAATATGACTGCAAAGTTTATCATTTTCACAATCCAACAAACTGGTTCTAGGCAGTGG
rbcS-E9	3'	insertion	103.5insA	103.5	-	A	yes	-0.145407	-0.0868364	-0.159445	-0.0818331	-0.11826	-0.0054577	0	0.961602	ACTGTTGTTAGTTTTTTCAGTTAGCTTAGTGGGCATCTATACACGTGGCATTATTATCCTATTGGTGGCTAATGATAAGGTTAGCACACAAAACTTTTCAATCTTGTGTGGTTAATATGACTGCAAAGTTTATCATTTTCACAATCCAACAAACTGGTTCTAGGCAGTGG
rbcS-E9	3'	insertion	103.5insC	103.5	-	C	yes	-0.103387	0.069135	0.016665	0.00168299	-0.0518997	0.0624648	-0.1	0.96547	ACTGTTGTTAGTTTTTTCAGTTAGCTTAGTGGGCATCTCTACACGTGGCATTATTATCCTATTGGTGGCTAATGATAAGGTTAGCACACAAAACTTTTCAATCTTGTGTGGTTAATATGACTGCAAAGTTTATCATTTTCACAATCCAACAAACTGGTTCTAGGCAGTGG
rbcS-E9	3'	insertion	103.5insG	103.5	-	G	yes	0.197122	-0.114803	-0.181039	0.0298703	-0.0616132	-0.13246	0.3	0.946425	ACTGTTGTTAGTTTTTTCAGTTAGCTTAGTGGGCATCTGTACACGTGGCATTATTATCCTATTGGTGGCTAATGATAAGGTTAGCACACAAAACTTTTCAATCTTGTGTGGTTAATATGACTGCAAAGTTTATCATTTTCACAATCCAACAAACTGGTTCTAGGCAGTGG
rbcS-E9	3'	insertion	103.5insT	103.5	-	T	no; same as 102.5insT	-0.0346456	-0.0308631	-0.0599259	0.0931456	-0.142827	0.0195958	0.4	0.986668	ACTGTTGTTAGTTTTTTCAGTTAGCTTAGTGGGCATCTTTACACGTGGCATTATTATCCTATTGGTGGCTAATGATAAGGTTAGCACACAAAACTTTTCAATCTTGTGTGGTTAATATGACTGCAAAGTTTATCATTTTCACAATCCAACAAACTGGTTCTAGGCAGTGG
rbcS-E9	3'	deletion	104delT	104	T	-	no; same as 103delT	-0.617639	-0.847339	-0.936527	-0.730905	-0.635013	-0.164024	0.2	0.915047	ACTGTTGTTAGTTTTTTCAGTTAGCTTAGTGGGCATCTACACGTGGCATTATTATCCTATTGGTGGCTAATGATAAGGTTAGCACACAAAACTTTTCAATCTTGTGTGGTTAATATGACTGCAAAGTTTATCATTTTCACAATCCAACAAACTGGTTCTAGGCAGTGG
rbcS-E9	3'	substitution	104T>A	104	T	A	yes	-0.420464	-0.387307	-0.337647	-0.447585	-0.275553	0.00129466	-0.1	0.897513	ACTGTTGTTAGTTTTTTCAGTTAGCTTAGTGGGCATCTAACACGTGGCATTATTATCCTATTGGTGGCTAATGATAAGGTTAGCACACAAAACTTTTCAATCTTGTGTGGTTAATATGACTGCAAAGTTTATCATTTTCACAATCCAACAAACTGGTTCTAGGCAGTGG
rbcS-E9	3'	substitution	104T>C	104	T	C	yes	-0.476156	-0.469647	-0.527309	-0.383189	-0.574341	0.0057866	0.3	0.984454	ACTGTTGTTAGTTTTTTCAGTTAGCTTAGTGGGCATCTCACACGTGGCATTATTATCCTATTGGTGGCTAATGATAAGGTTAGCACACAAAACTTTTCAATCTTGTGTGGTTAATATGACTGCAAAGTTTATCATTTTCACAATCCAACAAACTGGTTCTAGGCAGTGG
rbcS-E9	3'	substitution	104T>G	104	T	G	yes	0.188477	0.169996	0.111969	0.0334466	0.0334084	0.0158438	-0.3	0.957714	ACTGTTGTTAGTTTTTTCAGTTAGCTTAGTGGGCATCTGACACGTGGCATTATTATCCTATTGGTGGCTAATGATAAGGTTAGCACACAAAACTTTTCAATCTTGTGTGGTTAATATGACTGCAAAGTTTATCATTTTCACAATCCAACAAACTGGTTCTAGGCAGTGG
rbcS-E9	3'	insertion	104.5insA	104.5	-	A	no; duplicated once	-0.533815	-0.600851	-0.65276	-0.531586	-0.556611	-0.0545457	0.2	0.954669	ACTGTTGTTAGTTTTTTCAGTTAGCTTAGTGGGCATCTTAACACGTGGCATTATTATCCTATTGGTGGCTAATGATAAGGTTAGCACACAAAACTTTTCAATCTTGTGTGGTTAATATGACTGCAAAGTTTATCATTTTCACAATCCAACAAACTGGTTCTAGGCAGTGG
rbcS-E9	3'	insertion	104.5insC	104.5	-	C	yes	-0.162073	-0.236392	-0.334194	-0.16906	-0.228805	-0.0656689	0.2	0.967812	ACTGTTGTTAGTTTTTTCAGTTAGCTTAGTGGGCATCTTCACACGTGGCATTATTATCCTATTGGTGGCTAATGATAAGGTTAGCACACAAAACTTTTCAATCTTGTGTGGTTAATATGACTGCAAAGTTTATCATTTTCACAATCCAACAAACTGGTTCTAGGCAGTGG
rbcS-E9	3'	insertion	104.5insG	104.5	-	G	yes	0.632663	0.547349	0.50613	0.604965	0.628378	-0.0653792	0.1	0.941571	ACTGTTGTTAGTTTTTTCAGTTAGCTTAGTGGGCATCTTGACACGTGGCATTATTATCCTATTGGTGGCTAATGATAAGGTTAGCACACAAAACTTTTCAATCTTGTGTGGTTAATATGACTGCAAAGTTTATCATTTTCACAATCCAACAAACTGGTTCTAGGCAGTGG
rbcS-E9	3'	insertion	104.5insT	104.5	-	T	no; same as 102.5insT	-0.0346456	-0.0308631	-0.0599259	0.0931456	-0.142827	0.0195958	0.4	0.986668	ACTGTTGTTAGTTTTTTCAGTTAGCTTAGTGGGCATCTTTACACGTGGCATTATTATCCTATTGGTGGCTAATGATAAGGTTAGCACACAAAACTTTTCAATCTTGTGTGGTTAATATGACTGCAAAGTTTATCATTTTCACAATCCAACAAACTGGTTCTAGGCAGTGG
rbcS-E9	3'	deletion	105delA	105	A	-	yes	-1.79915	-1.58149	-1.62661	-1.81444	-1.46504	0.0253572	-0.6	0.860772	ACTGTTGTTAGTTTTTTCAGTTAGCTTAGTGGGCATCTTCACGTGGCATTATTATCCTATTGGTGGCTAATGATAAGGTTAGCACACAAAACTTTTCAATCTTGTGTGGTTAATATGACTGCAAAGTTTATCATTTTCACAATCCAACAAACTGGTTCTAGGCAGTGG
rbcS-E9	3'	substitution	105A>C	105	A	C	yes	0.132921	-0.0550522	-0.0110964	-0.0154501	0.0278075	-0.0584651	0.1	0.91965	ACTGTTGTTAGTTTTTTCAGTTAGCTTAGTGGGCATCTTCCACGTGGCATTATTATCCTATTGGTGGCTAATGATAAGGTTAGCACACAAAACTTTTCAATCTTGTGTGGTTAATATGACTGCAAAGTTTATCATTTTCACAATCCAACAAACTGGTTCTAGGCAGTGG
rbcS-E9	3'	substitution	105A>G	105	A	G	yes	-1.39481	-0.960928	-1.00766	-0.94564	-0.913489	0.0885155	0.2	0.881961	ACTGTTGTTAGTTTTTTCAGTTAGCTTAGTGGGCATCTTGCACGTGGCATTATTATCCTATTGGTGGCTAATGATAAGGTTAGCACACAAAACTTTTCAATCTTGTGTGGTTAATATGACTGCAAAGTTTATCATTTTCACAATCCAACAAACTGGTTCTAGGCAGTGG
rbcS-E9	3'	substitution	105A>T	105	A	T	yes	-1.61554	-1.49839	-1.57751	-1.43715	-1.66527	0.0455508	0.2	0.988516	ACTGTTGTTAGTTTTTTCAGTTAGCTTAGTGGGCATCTTTCACGTGGCATTATTATCCTATTGGTGGCTAATGATAAGGTTAGCACACAAAACTTTTCAATCTTGTGTGGTTAATATGACTGCAAAGTTTATCATTTTCACAATCCAACAAACTGGTTCTAGGCAGTGG
rbcS-E9	3'	insertion	105.5insA	105.5	-	A	no; same as 104.5insA	-0.533815	-0.600851	-0.65276	-0.531586	-0.556611	-0.0545457	0.2	0.954669	ACTGTTGTTAGTTTTTTCAGTTAGCTTAGTGGGCATCTTAACACGTGGCATTATTATCCTATTGGTGGCTAATGATAAGGTTAGCACACAAAACTTTTCAATCTTGTGTGGTTAATATGACTGCAAAGTTTATCATTTTCACAATCCAACAAACTGGTTCTAGGCAGTGG
rbcS-E9	3'	insertion	105.5insC	105.5	-	C	no; duplicated once	-0.280232	-0.305643	-0.232096	-0.318049	-0.246851	0.00772184	0	0.921883	ACTGTTGTTAGTTTTTTCAGTTAGCTTAGTGGGCATCTTACCACGTGGCATTATTATCCTATTGGTGGCTAATGATAAGGTTAGCACACAAAACTTTTCAATCTTGTGTGGTTAATATGACTGCAAAGTTTATCATTTTCACAATCCAACAAACTGGTTCTAGGCAGTGG
rbcS-E9	3'	insertion	105.5insG	105.5	-	G	yes	-1.38834	-1.18321	-1.29011	-1.32063	-1.27332	0.0443513	-0.3	0.951717	ACTGTTGTTAGTTTTTTCAGTTAGCTTAGTGGGCATCTTAGCACGTGGCATTATTATCCTATTGGTGGCTAATGATAAGGTTAGCACACAAAACTTTTCAATCTTGTGTGGTTAATATGACTGCAAAGTTTATCATTTTCACAATCCAACAAACTGGTTCTAGGCAGTGG
rbcS-E9	3'	insertion	105.5insT	105.5	-	T	yes	-1.53092	-1.10821	-1.39346	-1.31917	-1.0648	0.000982147	-0.6	0.858244	ACTGTTGTTAGTTTTTTCAGTTAGCTTAGTGGGCATCTTATCACGTGGCATTATTATCCTATTGGTGGCTAATGATAAGGTTAGCACACAAAACTTTTCAATCTTGTGTGGTTAATATGACTGCAAAGTTTATCATTTTCACAATCCAACAAACTGGTTCTAGGCAGTGG
rbcS-E9	3'	deletion	106delC	106	C	-	yes	-2.08069	-2.12686	-2.56741	-2.10182	-1.61227	-0.338445	-0.5	0.613484	ACTGTTGTTAGTTTTTTCAGTTAGCTTAGTGGGCATCTTAACGTGGCATTATTATCCTATTGGTGGCTAATGATAAGGTTAGCACACAAAACTTTTCAATCTTGTGTGGTTAATATGACTGCAAAGTTTATCATTTTCACAATCCAACAAACTGGTTCTAGGCAGTGG
rbcS-E9	3'	substitution	106C>A	106	C	A	yes	-1.56736	-2.48382	-2.60917	-1.99354	-2.31683	-0.193734	1.6	0.837018	ACTGTTGTTAGTTTTTTCAGTTAGCTTAGTGGGCATCTTAAACGTGGCATTATTATCCTATTGGTGGCTAATGATAAGGTTAGCACACAAAACTTTTCAATCTTGTGTGGTTAATATGACTGCAAAGTTTATCATTTTCACAATCCAACAAACTGGTTCTAGGCAGTGG
rbcS-E9	3'	substitution	106C>G	106	C	G	yes	-1.7714	-1.6956	-1.87349	-1.80206	-1.56534	-0.08267	-0.4	0.894717	ACTGTTGTTAGTTTTTTCAGTTAGCTTAGTGGGCATCTTAGACGTGGCATTATTATCCTATTGGTGGCTAATGATAAGGTTAGCACACAAAACTTTTCAATCTTGTGTGGTTAATATGACTGCAAAGTTTATCATTTTCACAATCCAACAAACTGGTTCTAGGCAGTGG
rbcS-E9	3'	substitution	106C>T	106	C	T	yes	-1.34092	-1.18699	-1.28401	-1.37782	-1.09849	-0.00951574	-0.5	0.887357	ACTGTTGTTAGTTTTTTCAGTTAGCTTAGTGGGCATCTTATACGTGGCATTATTATCCTATTGGTGGCTAATGATAAGGTTAGCACACAAAACTTTTCAATCTTGTGTGGTTAATATGACTGCAAAGTTTATCATTTTCACAATCCAACAAACTGGTTCTAGGCAGTGG
rbcS-E9	3'	insertion	106.5insA	106.5	-	A	no; duplicated once	-1.10772	-1.11213	-1.17651	-1.21677	-1.18406	-0.0029708	-0.3	0.953855	ACTGTTGTTAGTTTTTTCAGTTAGCTTAGTGGGCATCTTACAACGTGGCATTATTATCCTATTGGTGGCTAATGATAAGGTTAGCACACAAAACTTTTCAATCTTGTGTGGTTAATATGACTGCAAAGTTTATCATTTTCACAATCCAACAAACTGGTTCTAGGCAGTGG
rbcS-E9	3'	insertion	106.5insC	106.5	-	C	no; same as 105.5insC	-0.280232	-0.305643	-0.232096	-0.318049	-0.246851	0.00772184	0	0.921883	ACTGTTGTTAGTTTTTTCAGTTAGCTTAGTGGGCATCTTACCACGTGGCATTATTATCCTATTGGTGGCTAATGATAAGGTTAGCACACAAAACTTTTCAATCTTGTGTGGTTAATATGACTGCAAAGTTTATCATTTTCACAATCCAACAAACTGGTTCTAGGCAGTGG
rbcS-E9	3'	insertion	106.5insG	106.5	-	G	yes	-0.954723	-1.13378	-1.21615	-1.04035	-0.909618	-0.150011	0.2	0.903891	ACTGTTGTTAGTTTTTTCAGTTAGCTTAGTGGGCATCTTACGACGTGGCATTATTATCCTATTGGTGGCTAATGATAAGGTTAGCACACAAAACTTTTCAATCTTGTGTGGTTAATATGACTGCAAAGTTTATCATTTTCACAATCCAACAAACTGGTTCTAGGCAGTGG
rbcS-E9	3'	insertion	106.5insT	106.5	-	T	yes	-1.15689	-0.969514	-1.17536	-1.01609	-1.22662	0.0395181	0	0.99419	ACTGTTGTTAGTTTTTTCAGTTAGCTTAGTGGGCATCTTACTACGTGGCATTATTATCCTATTGGTGGCTAATGATAAGGTTAGCACACAAAACTTTTCAATCTTGTGTGGTTAATATGACTGCAAAGTTTATCATTTTCACAATCCAACAAACTGGTTCTAGGCAGTGG
