## Supplemental Data Set 2 for "Cooperativity and additivity in plant enhancers" (part 3 of 3)

### Sheet: single-nucleotide variants (cr) (continued)
Supplemental Data. Jores et al.
rbcS-E9	3'	deletion	107delA	107	A	-	yes	-2.54518	-2.03974	-2.41002	-2.35172	-2.14472	0.0405083	-0.8	0.894721	ACTGTTGTTAGTTTTTTCAGTTAGCTTAGTGGGCATCTTACCGTGGCATTATTATCCTATTGGTGGCTAATGATAAGGTTAGCACACAAAACTTTTCAATCTTGTGTGGTTAATATGACTGCAAAGTTTATCATTTTCACAATCCAACAAACTGGTTCTAGGCAGTGG
rbcS-E9	3'	substitution	107A>C	107	A	C	yes	-1.99822	-1.76767	-2.01431	-1.97127	-1.87935	0.00585449	-0.5	0.955599	ACTGTTGTTAGTTTTTTCAGTTAGCTTAGTGGGCATCTTACCCGTGGCATTATTATCCTATTGGTGGCTAATGATAAGGTTAGCACACAAAACTTTTCAATCTTGTGTGGTTAATATGACTGCAAAGTTTATCATTTTCACAATCCAACAAACTGGTTCTAGGCAGTGG
rbcS-E9	3'	substitution	107A>G	107	A	G	yes	-1.37438	-1.08818	-1.19026	-1.27627	-1.54491	0.172822	-0.2	0.996218	ACTGTTGTTAGTTTTTTCAGTTAGCTTAGTGGGCATCTTACGCGTGGCATTATTATCCTATTGGTGGCTAATGATAAGGTTAGCACACAAAACTTTTCAATCTTGTGTGGTTAATATGACTGCAAAGTTTATCATTTTCACAATCCAACAAACTGGTTCTAGGCAGTGG
rbcS-E9	3'	substitution	107A>T	107	A	T	yes	-2.43563	-1.99624	-2.21318	-1.983	-1.59819	-0.0798376	0	0.671221	ACTGTTGTTAGTTTTTTCAGTTAGCTTAGTGGGCATCTTACTCGTGGCATTATTATCCTATTGGTGGCTAATGATAAGGTTAGCACACAAAACTTTTCAATCTTGTGTGGTTAATATGACTGCAAAGTTTATCATTTTCACAATCCAACAAACTGGTTCTAGGCAGTGG
rbcS-E9	3'	insertion	107.5insA	107.5	-	A	no; same as 106.5insA	-1.10772	-1.11213	-1.17651	-1.21677	-1.18406	-0.0029708	-0.3	0.953855	ACTGTTGTTAGTTTTTTCAGTTAGCTTAGTGGGCATCTTACAACGTGGCATTATTATCCTATTGGTGGCTAATGATAAGGTTAGCACACAAAACTTTTCAATCTTGTGTGGTTAATATGACTGCAAAGTTTATCATTTTCACAATCCAACAAACTGGTTCTAGGCAGTGG
rbcS-E9	3'	insertion	107.5insC	107.5	-	C	no; duplicated once	-1.04361	-1.10041	-1.26947	-1.12322	-1.12623	-0.0783935	-0.1	0.968895	ACTGTTGTTAGTTTTTTCAGTTAGCTTAGTGGGCATCTTACACCGTGGCATTATTATCCTATTGGTGGCTAATGATAAGGTTAGCACACAAAACTTTTCAATCTTGTGTGGTTAATATGACTGCAAAGTTTATCATTTTCACAATCCAACAAACTGGTTCTAGGCAGTGG
rbcS-E9	3'	insertion	107.5insG	107.5	-	G	yes	-0.669992	-0.960794	-1.01318	-1.02028	-0.585253	-0.20165	-0.5	0.765013	ACTGTTGTTAGTTTTTTCAGTTAGCTTAGTGGGCATCTTACAGCGTGGCATTATTATCCTATTGGTGGCTAATGATAAGGTTAGCACACAAAACTTTTCAATCTTGTGTGGTTAATATGACTGCAAAGTTTATCATTTTCACAATCCAACAAACTGGTTCTAGGCAGTGG
rbcS-E9	3'	insertion	107.5insT	107.5	-	T	yes	-1.93327	-1.58233	-1.83747	-1.89292	-1.57163	0.0148763	-0.8	0.88331	ACTGTTGTTAGTTTTTTCAGTTAGCTTAGTGGGCATCTTACATCGTGGCATTATTATCCTATTGGTGGCTAATGATAAGGTTAGCACACAAAACTTTTCAATCTTGTGTGGTTAATATGACTGCAAAGTTTATCATTTTCACAATCCAACAAACTGGTTCTAGGCAGTGG
rbcS-E9	3'	deletion	108delC	108	C	-	yes	#N/A	-2.58634	-2.80502	-2.96658	-2.04777	#N/A	#N/A	#N/A	ACTGTTGTTAGTTTTTTCAGTTAGCTTAGTGGGCATCTTACAGTGGCATTATTATCCTATTGGTGGCTAATGATAAGGTTAGCACACAAAACTTTTCAATCTTGTGTGGTTAATATGACTGCAAAGTTTATCATTTTCACAATCCAACAAACTGGTTCTAGGCAGTGG
rbcS-E9	3'	substitution	108C>A	108	C	A	yes	-1.79397	-1.34505	-1.52669	-1.42883	-1.40756	0.0699394	-0.1	0.908061	ACTGTTGTTAGTTTTTTCAGTTAGCTTAGTGGGCATCTTACAAGTGGCATTATTATCCTATTGGTGGCTAATGATAAGGTTAGCACACAAAACTTTTCAATCTTGTGTGGTTAATATGACTGCAAAGTTTATCATTTTCACAATCCAACAAACTGGTTCTAGGCAGTGG
rbcS-E9	3'	substitution	108C>G	108	C	G	yes	-1.75086	-1.62717	-1.69634	-1.66176	-1.47435	-0.0356948	-0.1	0.885322	ACTGTTGTTAGTTTTTTCAGTTAGCTTAGTGGGCATCTTACAGGTGGCATTATTATCCTATTGGTGGCTAATGATAAGGTTAGCACACAAAACTTTTCAATCTTGTGTGGTTAATATGACTGCAAAGTTTATCATTTTCACAATCCAACAAACTGGTTCTAGGCAGTGG
rbcS-E9	3'	substitution	108C>T	108	C	T	yes	-1.33466	-1.10277	-1.17049	-1.21506	-1.17007	0.0600028	-0.2	0.943365	ACTGTTGTTAGTTTTTTCAGTTAGCTTAGTGGGCATCTTACATGTGGCATTATTATCCTATTGGTGGCTAATGATAAGGTTAGCACACAAAACTTTTCAATCTTGTGTGGTTAATATGACTGCAAAGTTTATCATTTTCACAATCCAACAAACTGGTTCTAGGCAGTGG
rbcS-E9	3'	insertion	108.5insA	108.5	-	A	yes	-1.66211	-2.1943	-2.29918	-2.13081	-2.08433	-0.225528	-0.1	0.834428	ACTGTTGTTAGTTTTTTCAGTTAGCTTAGTGGGCATCTTACACAGTGGCATTATTATCCTATTGGTGGCTAATGATAAGGTTAGCACACAAAACTTTTCAATCTTGTGTGGTTAATATGACTGCAAAGTTTATCATTTTCACAATCCAACAAACTGGTTCTAGGCAGTGG
rbcS-E9	3'	insertion	108.5insC	108.5	-	C	no; same as 107.5insC	-1.04361	-1.10041	-1.26947	-1.12322	-1.12623	-0.0783935	-0.1	0.968895	ACTGTTGTTAGTTTTTTCAGTTAGCTTAGTGGGCATCTTACACCGTGGCATTATTATCCTATTGGTGGCTAATGATAAGGTTAGCACACAAAACTTTTCAATCTTGTGTGGTTAATATGACTGCAAAGTTTATCATTTTCACAATCCAACAAACTGGTTCTAGGCAGTGG
rbcS-E9	3'	insertion	108.5insG	108.5	-	G	no; duplicated once	-1.71591	-1.86264	-2.02203	-1.84756	-1.9	-0.0978932	0	0.970755	ACTGTTGTTAGTTTTTTCAGTTAGCTTAGTGGGCATCTTACACGGTGGCATTATTATCCTATTGGTGGCTAATGATAAGGTTAGCACACAAAACTTTTCAATCTTGTGTGGTTAATATGACTGCAAAGTTTATCATTTTCACAATCCAACAAACTGGTTCTAGGCAGTGG
rbcS-E9	3'	insertion	108.5insT	108.5	-	T	yes	-1.25953	-1.93725	-1.84989	-1.83613	-1.60747	-0.248391	0	0.693194	ACTGTTGTTAGTTTTTTCAGTTAGCTTAGTGGGCATCTTACACTGTGGCATTATTATCCTATTGGTGGCTAATGATAAGGTTAGCACACAAAACTTTTCAATCTTGTGTGGTTAATATGACTGCAAAGTTTATCATTTTCACAATCCAACAAACTGGTTCTAGGCAGTGG
rbcS-E9	3'	deletion	109delG	109	G	-	yes	-1.4133	-2.70048	-2.52613	-2.2379	#N/A	#N/A	#N/A	#N/A	ACTGTTGTTAGTTTTTTCAGTTAGCTTAGTGGGCATCTTACACTGGCATTATTATCCTATTGGTGGCTAATGATAAGGTTAGCACACAAAACTTTTCAATCTTGTGTGGTTAATATGACTGCAAAGTTTATCATTTTCACAATCCAACAAACTGGTTCTAGGCAGTGG
rbcS-E9	3'	substitution	109G>A	109	G	A	yes	-2.23222	-1.88312	-2.00548	-2.14566	-2.12274	0.128322	-0.5	0.964233	ACTGTTGTTAGTTTTTTCAGTTAGCTTAGTGGGCATCTTACACATGGCATTATTATCCTATTGGTGGCTAATGATAAGGTTAGCACACAAAACTTTTCAATCTTGTGTGGTTAATATGACTGCAAAGTTTATCATTTTCACAATCCAACAAACTGGTTCTAGGCAGTGG
rbcS-E9	3'	substitution	109G>C	109	G	C	yes	-0.907599	-0.708294	-0.923909	-0.947059	-0.776971	0.00227766	-0.6	0.941373	ACTGTTGTTAGTTTTTTCAGTTAGCTTAGTGGGCATCTTACACCTGGCATTATTATCCTATTGGTGGCTAATGATAAGGTTAGCACACAAAACTTTTCAATCTTGTGTGGTTAATATGACTGCAAAGTTTATCATTTTCACAATCCAACAAACTGGTTCTAGGCAGTGG
rbcS-E9	3'	substitution	109G>T	109	G	T	yes	-2.00264	-1.59479	-1.74676	-1.74083	-1.63879	0.0693686	-0.3	0.908322	ACTGTTGTTAGTTTTTTCAGTTAGCTTAGTGGGCATCTTACACTTGGCATTATTATCCTATTGGTGGCTAATGATAAGGTTAGCACACAAAACTTTTCAATCTTGTGTGGTTAATATGACTGCAAAGTTTATCATTTTCACAATCCAACAAACTGGTTCTAGGCAGTGG
rbcS-E9	3'	insertion	109.5insA	109.5	-	A	yes	-1.79304	-1.97664	-2.17572	-2.11178	-2.27907	-0.0417414	-0.4	0.943619	ACTGTTGTTAGTTTTTTCAGTTAGCTTAGTGGGCATCTTACACGATGGCATTATTATCCTATTGGTGGCTAATGATAAGGTTAGCACACAAAACTTTTCAATCTTGTGTGGTTAATATGACTGCAAAGTTTATCATTTTCACAATCCAACAAACTGGTTCTAGGCAGTGG
rbcS-E9	3'	insertion	109.5insC	109.5	-	C	yes	-0.654612	-1.185	-1.41851	-1.13241	-1.14114	-0.259638	-0.2	0.848223	ACTGTTGTTAGTTTTTTCAGTTAGCTTAGTGGGCATCTTACACGCTGGCATTATTATCCTATTGGTGGCTAATGATAAGGTTAGCACACAAAACTTTTCAATCTTGTGTGGTTAATATGACTGCAAAGTTTATCATTTTCACAATCCAACAAACTGGTTCTAGGCAGTGG
rbcS-E9	3'	insertion	109.5insG	109.5	-	G	no; same as 108.5insG	-1.71591	-1.86264	-2.02203	-1.84756	-1.9	-0.0978932	0	0.970755	ACTGTTGTTAGTTTTTTCAGTTAGCTTAGTGGGCATCTTACACGGTGGCATTATTATCCTATTGGTGGCTAATGATAAGGTTAGCACACAAAACTTTTCAATCTTGTGTGGTTAATATGACTGCAAAGTTTATCATTTTCACAATCCAACAAACTGGTTCTAGGCAGTGG
rbcS-E9	3'	insertion	109.5insT	109.5	-	T	no; duplicated once	-1.63997	-1.56196	-1.82894	-1.39637	-1.48568	-0.113426	0.4	0.942982	ACTGTTGTTAGTTTTTTCAGTTAGCTTAGTGGGCATCTTACACGTTGGCATTATTATCCTATTGGTGGCTAATGATAAGGTTAGCACACAAAACTTTTCAATCTTGTGTGGTTAATATGACTGCAAAGTTTATCATTTTCACAATCCAACAAACTGGTTCTAGGCAGTGG
rbcS-E9	3'	deletion	110delT	110	T	-	yes	-2.0915	-2.18185	-2.54865	-2.24508	-2.30332	-0.0703757	-0.2	0.975766	ACTGTTGTTAGTTTTTTCAGTTAGCTTAGTGGGCATCTTACACGGGCATTATTATCCTATTGGTGGCTAATGATAAGGTTAGCACACAAAACTTTTCAATCTTGTGTGGTTAATATGACTGCAAAGTTTATCATTTTCACAATCCAACAAACTGGTTCTAGGCAGTGG
rbcS-E9	3'	substitution	110T>A	110	T	A	yes	-2.60395	-2.09899	-2.30198	-2.38991	-1.53882	-0.0700312	-1	0.552732	ACTGTTGTTAGTTTTTTCAGTTAGCTTAGTGGGCATCTTACACGAGGCATTATTATCCTATTGGTGGCTAATGATAAGGTTAGCACACAAAACTTTTCAATCTTGTGTGGTTAATATGACTGCAAAGTTTATCATTTTCACAATCCAACAAACTGGTTCTAGGCAGTGG
rbcS-E9	3'	substitution	110T>C	110	T	C	yes	-1.6779	-1.57509	-1.72532	-1.72514	-1.37741	-0.0782505	-0.5	0.849541	ACTGTTGTTAGTTTTTTCAGTTAGCTTAGTGGGCATCTTACACGCGGCATTATTATCCTATTGGTGGCTAATGATAAGGTTAGCACACAAAACTTTTCAATCTTGTGTGGTTAATATGACTGCAAAGTTTATCATTTTCACAATCCAACAAACTGGTTCTAGGCAGTGG
rbcS-E9	3'	substitution	110T>G	110	T	G	yes	-1.88429	-1.55425	-1.78804	-1.96321	-1.78722	0.0299634	-1.1	0.957431	ACTGTTGTTAGTTTTTTCAGTTAGCTTAGTGGGCATCTTACACGGGGCATTATTATCCTATTGGTGGCTAATGATAAGGTTAGCACACAAAACTTTTCAATCTTGTGTGGTTAATATGACTGCAAAGTTTATCATTTTCACAATCCAACAAACTGGTTCTAGGCAGTGG
rbcS-E9	3'	insertion	110.5insA	110.5	-	A	yes	-0.234628	-0.372029	-0.317861	-0.240649	-0.551213	0.0341923	0.4	0.97305	ACTGTTGTTAGTTTTTTCAGTTAGCTTAGTGGGCATCTTACACGTAGGCATTATTATCCTATTGGTGGCTAATGATAAGGTTAGCACACAAAACTTTTCAATCTTGTGTGGTTAATATGACTGCAAAGTTTATCATTTTCACAATCCAACAAACTGGTTCTAGGCAGTGG
rbcS-E9	3'	insertion	110.5insC	110.5	-	C	yes	-0.567497	-0.633253	-0.718837	-0.78093	-0.567317	-0.062286	-0.5	0.909186	ACTGTTGTTAGTTTTTTCAGTTAGCTTAGTGGGCATCTTACACGTCGGCATTATTATCCTATTGGTGGCTAATGATAAGGTTAGCACACAAAACTTTTCAATCTTGTGTGGTTAATATGACTGCAAAGTTTATCATTTTCACAATCCAACAAACTGGTTCTAGGCAGTGG
rbcS-E9	3'	insertion	110.5insG	110.5	-	G	no; duplicated 2 times	-0.629064	-0.594576	-0.491618	-0.613408	-0.614632	0.0590463	0	0.939201	ACTGTTGTTAGTTTTTTCAGTTAGCTTAGTGGGCATCTTACACGTGGGCATTATTATCCTATTGGTGGCTAATGATAAGGTTAGCACACAAAACTTTTCAATCTTGTGTGGTTAATATGACTGCAAAGTTTATCATTTTCACAATCCAACAAACTGGTTCTAGGCAGTGG
rbcS-E9	3'	insertion	110.5insT	110.5	-	T	no; same as 109.5insT	-1.63997	-1.56196	-1.82894	-1.39637	-1.48568	-0.113426	0.4	0.942982	ACTGTTGTTAGTTTTTTCAGTTAGCTTAGTGGGCATCTTACACGTTGGCATTATTATCCTATTGGTGGCTAATGATAAGGTTAGCACACAAAACTTTTCAATCTTGTGTGGTTAATATGACTGCAAAGTTTATCATTTTCACAATCCAACAAACTGGTTCTAGGCAGTGG
rbcS-E9	3'	deletion	111delG	111	G	-	no; duplicated once	-2.1479	-1.58671	-1.98587	-1.99768	-1.96578	0.128966	-0.8	0.963908	ACTGTTGTTAGTTTTTTCAGTTAGCTTAGTGGGCATCTTACACGTGCATTATTATCCTATTGGTGGCTAATGATAAGGTTAGCACACAAAACTTTTCAATCTTGTGTGGTTAATATGACTGCAAAGTTTATCATTTTCACAATCCAACAAACTGGTTCTAGGCAGTGG
rbcS-E9	3'	substitution	111G>A	111	G	A	yes	-1.18845	-1.21569	-1.2631	-1.16155	-1.21621	-0.0286626	0.2	0.961898	ACTGTTGTTAGTTTTTTCAGTTAGCTTAGTGGGCATCTTACACGTAGCATTATTATCCTATTGGTGGCTAATGATAAGGTTAGCACACAAAACTTTTCAATCTTGTGTGGTTAATATGACTGCAAAGTTTATCATTTTCACAATCCAACAAACTGGTTCTAGGCAGTGG
rbcS-E9	3'	substitution	111G>C	111	G	C	yes	-1.24676	-0.998287	-1.24051	-1.33501	-0.858375	-0.0358414	-1	0.835038	ACTGTTGTTAGTTTTTTCAGTTAGCTTAGTGGGCATCTTACACGTCGCATTATTATCCTATTGGTGGCTAATGATAAGGTTAGCACACAAAACTTTTCAATCTTGTGTGGTTAATATGACTGCAAAGTTTATCATTTTCACAATCCAACAAACTGGTTCTAGGCAGTGG
rbcS-E9	3'	substitution	111G>T	111	G	T	yes	-1.43203	-1.47018	-1.52066	-1.43998	-1.81451	0.064164	0.2	0.981713	ACTGTTGTTAGTTTTTTCAGTTAGCTTAGTGGGCATCTTACACGTTGCATTATTATCCTATTGGTGGCTAATGATAAGGTTAGCACACAAAACTTTTCAATCTTGTGTGGTTAATATGACTGCAAAGTTTATCATTTTCACAATCCAACAAACTGGTTCTAGGCAGTGG
rbcS-E9	3'	insertion	111.5insA	111.5	-	A	yes	-1.24989	-1.22156	-1.35689	-1.20696	-1.09422	-0.0849013	0	0.918842	ACTGTTGTTAGTTTTTTCAGTTAGCTTAGTGGGCATCTTACACGTGAGCATTATTATCCTATTGGTGGCTAATGATAAGGTTAGCACACAAAACTTTTCAATCTTGTGTGGTTAATATGACTGCAAAGTTTATCATTTTCACAATCCAACAAACTGGTTCTAGGCAGTGG
rbcS-E9	3'	insertion	111.5insC	111.5	-	C	yes	-1.63181	-1.62125	-1.57796	-1.57007	-1.49694	-0.0148068	0.2	0.915142	ACTGTTGTTAGTTTTTTCAGTTAGCTTAGTGGGCATCTTACACGTGCGCATTATTATCCTATTGGTGGCTAATGATAAGGTTAGCACACAAAACTTTTCAATCTTGTGTGGTTAATATGACTGCAAAGTTTATCATTTTCACAATCCAACAAACTGGTTCTAGGCAGTGG
rbcS-E9	3'	insertion	111.5insG	111.5	-	G	no; same as 110.5insG	-0.629064	-0.594576	-0.491618	-0.613408	-0.614632	0.0590463	0	0.939201	ACTGTTGTTAGTTTTTTCAGTTAGCTTAGTGGGCATCTTACACGTGGGCATTATTATCCTATTGGTGGCTAATGATAAGGTTAGCACACAAAACTTTTCAATCTTGTGTGGTTAATATGACTGCAAAGTTTATCATTTTCACAATCCAACAAACTGGTTCTAGGCAGTGG
rbcS-E9	3'	insertion	111.5insT	111.5	-	T	yes	-0.833408	-0.853876	-0.753858	-0.885653	-0.569722	-0.0418611	-0.1	0.82731	ACTGTTGTTAGTTTTTTCAGTTAGCTTAGTGGGCATCTTACACGTGTGCATTATTATCCTATTGGTGGCTAATGATAAGGTTAGCACACAAAACTTTTCAATCTTGTGTGGTTAATATGACTGCAAAGTTTATCATTTTCACAATCCAACAAACTGGTTCTAGGCAGTGG
rbcS-E9	3'	deletion	112delG	112	G	-	no; same as 111delG	-2.1479	-1.58671	-1.98587	-1.99768	-1.96578	0.128966	-0.8	0.963908	ACTGTTGTTAGTTTTTTCAGTTAGCTTAGTGGGCATCTTACACGTGCATTATTATCCTATTGGTGGCTAATGATAAGGTTAGCACACAAAACTTTTCAATCTTGTGTGGTTAATATGACTGCAAAGTTTATCATTTTCACAATCCAACAAACTGGTTCTAGGCAGTGG
rbcS-E9	3'	substitution	112G>A	112	G	A	yes	-1.5788	-1.78164	-1.75998	-1.96696	-1.28583	-0.165069	-0.9	0.66123	ACTGTTGTTAGTTTTTTCAGTTAGCTTAGTGGGCATCTTACACGTGACATTATTATCCTATTGGTGGCTAATGATAAGGTTAGCACACAAAACTTTTCAATCTTGTGTGGTTAATATGACTGCAAAGTTTATCATTTTCACAATCCAACAAACTGGTTCTAGGCAGTGG
rbcS-E9	3'	substitution	112G>C	112	G	C	yes	-1.38909	-1.11616	-1.27941	-1.37069	-1.40519	0.103797	-0.5	0.980804	ACTGTTGTTAGTTTTTTCAGTTAGCTTAGTGGGCATCTTACACGTGCCATTATTATCCTATTGGTGGCTAATGATAAGGTTAGCACACAAAACTTTTCAATCTTGTGTGGTTAATATGACTGCAAAGTTTATCATTTTCACAATCCAACAAACTGGTTCTAGGCAGTGG
rbcS-E9	3'	substitution	112G>T	112	G	T	yes	-0.373108	-0.191621	-0.208014	-0.293028	-0.411496	0.109055	-0.1	0.976742	ACTGTTGTTAGTTTTTTCAGTTAGCTTAGTGGGCATCTTACACGTGTCATTATTATCCTATTGGTGGCTAATGATAAGGTTAGCACACAAAACTTTTCAATCTTGTGTGGTTAATATGACTGCAAAGTTTATCATTTTCACAATCCAACAAACTGGTTCTAGGCAGTGG
rbcS-E9	3'	insertion	112.5insA	112.5	-	A	yes	-0.0956003	-0.0401245	-0.189673	-0.13549	-0.135592	-0.0157971	-0.3	0.969822	ACTGTTGTTAGTTTTTTCAGTTAGCTTAGTGGGCATCTTACACGTGGACATTATTATCCTATTGGTGGCTAATGATAAGGTTAGCACACAAAACTTTTCAATCTTGTGTGGTTAATATGACTGCAAAGTTTATCATTTTCACAATCCAACAAACTGGTTCTAGGCAGTGG
rbcS-E9	3'	insertion	112.5insC	112.5	-	C	no; duplicated once	-0.158747	-0.0717917	-0.147525	-0.119024	-0.100404	0.00236583	-0.1	0.952774	ACTGTTGTTAGTTTTTTCAGTTAGCTTAGTGGGCATCTTACACGTGGCCATTATTATCCTATTGGTGGCTAATGATAAGGTTAGCACACAAAACTTTTCAATCTTGTGTGGTTAATATGACTGCAAAGTTTATCATTTTCACAATCCAACAAACTGGTTCTAGGCAGTGG
rbcS-E9	3'	insertion	112.5insG	112.5	-	G	no; same as 110.5insG	-0.629064	-0.594576	-0.491618	-0.613408	-0.614632	0.0590463	0	0.939201	ACTGTTGTTAGTTTTTTCAGTTAGCTTAGTGGGCATCTTACACGTGGGCATTATTATCCTATTGGTGGCTAATGATAAGGTTAGCACACAAAACTTTTCAATCTTGTGTGGTTAATATGACTGCAAAGTTTATCATTTTCACAATCCAACAAACTGGTTCTAGGCAGTGG
rbcS-E9	3'	insertion	112.5insT	112.5	-	T	yes	-0.681735	-0.370258	-0.480668	-0.472889	-0.520118	0.0865954	-0.1	0.958518	ACTGTTGTTAGTTTTTTCAGTTAGCTTAGTGGGCATCTTACACGTGGTCATTATTATCCTATTGGTGGCTAATGATAAGGTTAGCACACAAAACTTTTCAATCTTGTGTGGTTAATATGACTGCAAAGTTTATCATTTTCACAATCCAACAAACTGGTTCTAGGCAGTGG
rbcS-E9	3'	deletion	113delC	113	C	-	yes	-0.785705	-0.773527	-0.808595	-0.761923	-0.883123	0.0191146	0.1	0.974762	ACTGTTGTTAGTTTTTTCAGTTAGCTTAGTGGGCATCTTACACGTGGATTATTATCCTATTGGTGGCTAATGATAAGGTTAGCACACAAAACTTTTCAATCTTGTGTGGTTAATATGACTGCAAAGTTTATCATTTTCACAATCCAACAAACTGGTTCTAGGCAGTGG
rbcS-E9	3'	substitution	113C>A	113	C	A	yes	-0.813061	-0.675044	-0.631498	-0.621549	-0.50143	0.00733742	0.2	0.884693	ACTGTTGTTAGTTTTTTCAGTTAGCTTAGTGGGCATCTTACACGTGGAATTATTATCCTATTGGTGGCTAATGATAAGGTTAGCACACAAAACTTTTCAATCTTGTGTGGTTAATATGACTGCAAAGTTTATCATTTTCACAATCCAACAAACTGGTTCTAGGCAGTGG
rbcS-E9	3'	substitution	113C>G	113	C	G	yes	-1.50923	-1.38329	-1.62684	-1.5303	-1.33166	-0.0706836	-0.5	0.919542	ACTGTTGTTAGTTTTTTCAGTTAGCTTAGTGGGCATCTTACACGTGGGATTATTATCCTATTGGTGGCTAATGATAAGGTTAGCACACAAAACTTTTCAATCTTGTGTGGTTAATATGACTGCAAAGTTTATCATTTTCACAATCCAACAAACTGGTTCTAGGCAGTGG
rbcS-E9	3'	substitution	113C>T	113	C	T	yes	-1.02537	-1.14368	-1.2955	-1.76816	-0.888747	-0.0505037	-2.1	0.723482	ACTGTTGTTAGTTTTTTCAGTTAGCTTAGTGGGCATCTTACACGTGGTATTATTATCCTATTGGTGGCTAATGATAAGGTTAGCACACAAAACTTTTCAATCTTGTGTGGTTAATATGACTGCAAAGTTTATCATTTTCACAATCCAACAAACTGGTTCTAGGCAGTGG
rbcS-E9	3'	insertion	113.5insA	113.5	-	A	no; duplicated once	-0.10493	-0.235059	-0.359332	-0.320637	-0.169612	-0.100972	-0.4	0.925028	ACTGTTGTTAGTTTTTTCAGTTAGCTTAGTGGGCATCTTACACGTGGCAATTATTATCCTATTGGTGGCTAATGATAAGGTTAGCACACAAAACTTTTCAATCTTGTGTGGTTAATATGACTGCAAAGTTTATCATTTTCACAATCCAACAAACTGGTTCTAGGCAGTGG
rbcS-E9	3'	insertion	113.5insC	113.5	-	C	no; same as 112.5insC	-0.158747	-0.0717917	-0.147525	-0.119024	-0.100404	0.00236583	-0.1	0.952774	ACTGTTGTTAGTTTTTTCAGTTAGCTTAGTGGGCATCTTACACGTGGCCATTATTATCCTATTGGTGGCTAATGATAAGGTTAGCACACAAAACTTTTCAATCTTGTGTGGTTAATATGACTGCAAAGTTTATCATTTTCACAATCCAACAAACTGGTTCTAGGCAGTGG
rbcS-E9	3'	insertion	113.5insG	113.5	-	G	yes	0.147592	0.0566698	-0.0287814	0.240702	0.107274	-0.0761974	0.5	0.974149	ACTGTTGTTAGTTTTTTCAGTTAGCTTAGTGGGCATCTTACACGTGGCGATTATTATCCTATTGGTGGCTAATGATAAGGTTAGCACACAAAACTTTTCAATCTTGTGTGGTTAATATGACTGCAAAGTTTATCATTTTCACAATCCAACAAACTGGTTCTAGGCAGTGG
rbcS-E9	3'	insertion	113.5insT	113.5	-	T	yes	-0.437756	-0.289727	-0.544586	-0.431826	-0.316746	-0.0485949	-0.4	0.946649	ACTGTTGTTAGTTTTTTCAGTTAGCTTAGTGGGCATCTTACACGTGGCTATTATTATCCTATTGGTGGCTAATGATAAGGTTAGCACACAAAACTTTTCAATCTTGTGTGGTTAATATGACTGCAAAGTTTATCATTTTCACAATCCAACAAACTGGTTCTAGGCAGTGG
rbcS-E9	3'	deletion	114delA	114	A	-	yes	-0.325757	0.243644	-0.0525217	-0.512451	0.0299751	0.192613	-1.5	0.901147	ACTGTTGTTAGTTTTTTCAGTTAGCTTAGTGGGCATCTTACACGTGGCTTATTATCCTATTGGTGGCTAATGATAAGGTTAGCACACAAAACTTTTCAATCTTGTGTGGTTAATATGACTGCAAAGTTTATCATTTTCACAATCCAACAAACTGGTTCTAGGCAGTGG
rbcS-E9	3'	substitution	114A>C	114	A	C	yes	-0.200808	-0.173797	-0.297314	-0.0448826	0.0449525	-0.172833	0.3	0.74939	ACTGTTGTTAGTTTTTTCAGTTAGCTTAGTGGGCATCTTACACGTGGCCTTATTATCCTATTGGTGGCTAATGATAAGGTTAGCACACAAAACTTTTCAATCTTGTGTGGTTAATATGACTGCAAAGTTTATCATTTTCACAATCCAACAAACTGGTTCTAGGCAGTGG
rbcS-E9	3'	substitution	114A>G	114	A	G	yes	-0.120385	-0.0951423	-0.0669962	-0.0665208	-0.283127	0.0712268	0.2	0.980275	ACTGTTGTTAGTTTTTTCAGTTAGCTTAGTGGGCATCTTACACGTGGCGTTATTATCCTATTGGTGGCTAATGATAAGGTTAGCACACAAAACTTTTCAATCTTGTGTGGTTAATATGACTGCAAAGTTTATCATTTTCACAATCCAACAAACTGGTTCTAGGCAGTGG
rbcS-E9	3'	substitution	114A>T	114	A	T	yes	-0.313181	-0.100331	-0.138328	-0.230754	-0.286871	0.101057	-0.2	0.969067	ACTGTTGTTAGTTTTTTCAGTTAGCTTAGTGGGCATCTTACACGTGGCTTTATTATCCTATTGGTGGCTAATGATAAGGTTAGCACACAAAACTTTTCAATCTTGTGTGGTTAATATGACTGCAAAGTTTATCATTTTCACAATCCAACAAACTGGTTCTAGGCAGTGG
rbcS-E9	3'	insertion	114.5insA	114.5	-	A	no; same as 113.5insA	-0.10493	-0.235059	-0.359332	-0.320637	-0.169612	-0.100972	-0.4	0.925028	ACTGTTGTTAGTTTTTTCAGTTAGCTTAGTGGGCATCTTACACGTGGCAATTATTATCCTATTGGTGGCTAATGATAAGGTTAGCACACAAAACTTTTCAATCTTGTGTGGTTAATATGACTGCAAAGTTTATCATTTTCACAATCCAACAAACTGGTTCTAGGCAGTGG
rbcS-E9	3'	insertion	114.5insC	114.5	-	C	yes	0.0949554	0.0274976	-0.0880211	0.0113246	-0.133044	-0.0218606	0	0.979759	ACTGTTGTTAGTTTTTTCAGTTAGCTTAGTGGGCATCTTACACGTGGCACTTATTATCCTATTGGTGGCTAATGATAAGGTTAGCACACAAAACTTTTCAATCTTGTGTGGTTAATATGACTGCAAAGTTTATCATTTTCACAATCCAACAAACTGGTTCTAGGCAGTGG
rbcS-E9	3'	insertion	114.5insG	114.5	-	G	yes	0.298886	0.140893	0.063693	0.259941	-0.0578523	-0.0222907	0.3	0.978694	ACTGTTGTTAGTTTTTTCAGTTAGCTTAGTGGGCATCTTACACGTGGCAGTTATTATCCTATTGGTGGCTAATGATAAGGTTAGCACACAAAACTTTTCAATCTTGTGTGGTTAATATGACTGCAAAGTTTATCATTTTCACAATCCAACAAACTGGTTCTAGGCAGTGG
rbcS-E9	3'	insertion	114.5insT	114.5	-	T	no; duplicated 2 times	0.423632	0.22673	0.153854	0.378561	0.187903	-0.0763625	0.4	0.976197	ACTGTTGTTAGTTTTTTCAGTTAGCTTAGTGGGCATCTTACACGTGGCATTTATTATCCTATTGGTGGCTAATGATAAGGTTAGCACACAAAACTTTTCAATCTTGTGTGGTTAATATGACTGCAAAGTTTATCATTTTCACAATCCAACAAACTGGTTCTAGGCAGTGG
rbcS-E9	3'	deletion	115delT	115	T	-	no; duplicated once	0.0241893	0.087245	0.117967	0.0962647	0.0312777	0.0461194	0.1	0.958555	ACTGTTGTTAGTTTTTTCAGTTAGCTTAGTGGGCATCTTACACGTGGCATATTATCCTATTGGTGGCTAATGATAAGGTTAGCACACAAAACTTTTCAATCTTGTGTGGTTAATATGACTGCAAAGTTTATCATTTTCACAATCCAACAAACTGGTTCTAGGCAGTGG
rbcS-E9	3'	substitution	115T>A	115	T	A	yes	0.488487	0.468385	0.267253	0.353547	0.303691	-0.0373023	-0.3	0.98068	ACTGTTGTTAGTTTTTTCAGTTAGCTTAGTGGGCATCTTACACGTGGCAATATTATCCTATTGGTGGCTAATGATAAGGTTAGCACACAAAACTTTTCAATCTTGTGTGGTTAATATGACTGCAAAGTTTATCATTTTCACAATCCAACAAACTGGTTCTAGGCAGTGG
rbcS-E9	3'	substitution	115T>C	115	T	C	yes	0.208769	0.224508	0.187539	0.158537	0.133129	0.0170584	-0.1	0.96131	ACTGTTGTTAGTTTTTTCAGTTAGCTTAGTGGGCATCTTACACGTGGCACTATTATCCTATTGGTGGCTAATGATAAGGTTAGCACACAAAACTTTTCAATCTTGTGTGGTTAATATGACTGCAAAGTTTATCATTTTCACAATCCAACAAACTGGTTCTAGGCAGTGG
rbcS-E9	3'	substitution	115T>G	115	T	G	yes	0.24571	0.0997655	0.0577331	0.0843602	-0.055028	-0.014622	0	0.959997	ACTGTTGTTAGTTTTTTCAGTTAGCTTAGTGGGCATCTTACACGTGGCAGTATTATCCTATTGGTGGCTAATGATAAGGTTAGCACACAAAACTTTTCAATCTTGTGTGGTTAATATGACTGCAAAGTTTATCATTTTCACAATCCAACAAACTGGTTCTAGGCAGTGG
rbcS-E9	3'	insertion	115.5insA	115.5	-	A	yes	0.74263	0.671683	0.425197	0.612976	0.515075	-0.0761656	-0.2	0.987124	ACTGTTGTTAGTTTTTTCAGTTAGCTTAGTGGGCATCTTACACGTGGCATATATTATCCTATTGGTGGCTAATGATAAGGTTAGCACACAAAACTTTTCAATCTTGTGTGGTTAATATGACTGCAAAGTTTATCATTTTCACAATCCAACAAACTGGTTCTAGGCAGTGG
rbcS-E9	3'	insertion	115.5insC	115.5	-	C	yes	0.550543	0.485044	0.442841	0.52299	0.418741	-0.0184266	0.1	0.970108	ACTGTTGTTAGTTTTTTCAGTTAGCTTAGTGGGCATCTTACACGTGGCATCTATTATCCTATTGGTGGCTAATGATAAGGTTAGCACACAAAACTTTTCAATCTTGTGTGGTTAATATGACTGCAAAGTTTATCATTTTCACAATCCAACAAACTGGTTCTAGGCAGTGG
rbcS-E9	3'	insertion	115.5insG	115.5	-	G	yes	0.509318	0.312951	0.249777	0.458197	0.186887	-0.0474105	0.4	0.976055	ACTGTTGTTAGTTTTTTCAGTTAGCTTAGTGGGCATCTTACACGTGGCATGTATTATCCTATTGGTGGCTAATGATAAGGTTAGCACACAAAACTTTTCAATCTTGTGTGGTTAATATGACTGCAAAGTTTATCATTTTCACAATCCAACAAACTGGTTCTAGGCAGTGG
rbcS-E9	3'	insertion	115.5insT	115.5	-	T	no; same as 114.5insT	0.423632	0.22673	0.153854	0.378561	0.187903	-0.0763625	0.4	0.976197	ACTGTTGTTAGTTTTTTCAGTTAGCTTAGTGGGCATCTTACACGTGGCATTTATTATCCTATTGGTGGCTAATGATAAGGTTAGCACACAAAACTTTTCAATCTTGTGTGGTTAATATGACTGCAAAGTTTATCATTTTCACAATCCAACAAACTGGTTCTAGGCAGTGG
rbcS-E9	3'	deletion	116delT	116	T	-	no; same as 115delT	0.0241893	0.087245	0.117967	0.0962647	0.0312777	0.0461194	0.1	0.958555	ACTGTTGTTAGTTTTTTCAGTTAGCTTAGTGGGCATCTTACACGTGGCATATTATCCTATTGGTGGCTAATGATAAGGTTAGCACACAAAACTTTTCAATCTTGTGTGGTTAATATGACTGCAAAGTTTATCATTTTCACAATCCAACAAACTGGTTCTAGGCAGTGG
rbcS-E9	3'	substitution	116T>A	116	T	A	yes	-0.44154	-0.274186	-0.194476	-0.283146	-0.308792	0.0904378	0.1	0.942876	ACTGTTGTTAGTTTTTTCAGTTAGCTTAGTGGGCATCTTACACGTGGCATAATTATCCTATTGGTGGCTAATGATAAGGTTAGCACACAAAACTTTTCAATCTTGTGTGGTTAATATGACTGCAAAGTTTATCATTTTCACAATCCAACAAACTGGTTCTAGGCAGTGG
rbcS-E9	3'	substitution	116T>C	116	T	C	yes	0.527287	0.415636	0.370167	0.323804	0.363372	-0.0309078	-0.3	0.940992	ACTGTTGTTAGTTTTTTCAGTTAGCTTAGTGGGCATCTTACACGTGGCATCATTATCCTATTGGTGGCTAATGATAAGGTTAGCACACAAAACTTTTCAATCTTGTGTGGTTAATATGACTGCAAAGTTTATCATTTTCACAATCCAACAAACTGGTTCTAGGCAGTGG
rbcS-E9	3'	substitution	116T>G	116	T	G	yes	-0.0118594	0.162678	0.0795837	0.17162	-0.0378377	0.0700858	0.1	0.986904	ACTGTTGTTAGTTTTTTCAGTTAGCTTAGTGGGCATCTTACACGTGGCATGATTATCCTATTGGTGGCTAATGATAAGGTTAGCACACAAAACTTTTCAATCTTGTGTGGTTAATATGACTGCAAAGTTTATCATTTTCACAATCCAACAAACTGGTTCTAGGCAGTGG
rbcS-E9	3'	insertion	116.5insA	116.5	-	A	no; duplicated once	-0.654781	-0.645272	-0.705288	-0.673566	-0.64795	-0.0207007	-0.1	0.950383	ACTGTTGTTAGTTTTTTCAGTTAGCTTAGTGGGCATCTTACACGTGGCATTAATTATCCTATTGGTGGCTAATGATAAGGTTAGCACACAAAACTTTTCAATCTTGTGTGGTTAATATGACTGCAAAGTTTATCATTTTCACAATCCAACAAACTGGTTCTAGGCAGTGG
rbcS-E9	3'	insertion	116.5insC	116.5	-	C	yes	0.840839	0.670858	0.52874	0.70161	0.560788	-0.0773682	0	0.973127	ACTGTTGTTAGTTTTTTCAGTTAGCTTAGTGGGCATCTTACACGTGGCATTCATTATCCTATTGGTGGCTAATGATAAGGTTAGCACACAAAACTTTTCAATCTTGTGTGGTTAATATGACTGCAAAGTTTATCATTTTCACAATCCAACAAACTGGTTCTAGGCAGTGG
rbcS-E9	3'	insertion	116.5insG	116.5	-	G	yes	-0.507743	-0.91578	-0.73941	-1.05084	-0.534335	-0.134618	-0.6	0.694628	ACTGTTGTTAGTTTTTTCAGTTAGCTTAGTGGGCATCTTACACGTGGCATTGATTATCCTATTGGTGGCTAATGATAAGGTTAGCACACAAAACTTTTCAATCTTGTGTGGTTAATATGACTGCAAAGTTTATCATTTTCACAATCCAACAAACTGGTTCTAGGCAGTGG
rbcS-E9	3'	insertion	116.5insT	116.5	-	T	no; same as 114.5insT	0.423632	0.22673	0.153854	0.378561	0.187903	-0.0763625	0.4	0.976197	ACTGTTGTTAGTTTTTTCAGTTAGCTTAGTGGGCATCTTACACGTGGCATTTATTATCCTATTGGTGGCTAATGATAAGGTTAGCACACAAAACTTTTCAATCTTGTGTGGTTAATATGACTGCAAAGTTTATCATTTTCACAATCCAACAAACTGGTTCTAGGCAGTGG
rbcS-E9	3'	deletion	117delA	117	A	-	yes	0.251587	0.339201	0.275942	0.346749	0.106531	0.0630873	0.1	0.991036	ACTGTTGTTAGTTTTTTCAGTTAGCTTAGTGGGCATCTTACACGTGGCATTTTATCCTATTGGTGGCTAATGATAAGGTTAGCACACAAAACTTTTCAATCTTGTGTGGTTAATATGACTGCAAAGTTTATCATTTTCACAATCCAACAAACTGGTTCTAGGCAGTGG
rbcS-E9	3'	substitution	117A>C	117	A	C	yes	1.25086	1.09223	0.874592	1.05602	1.006	-0.109204	-0.2	0.972694	ACTGTTGTTAGTTTTTTCAGTTAGCTTAGTGGGCATCTTACACGTGGCATTCTTATCCTATTGGTGGCTAATGATAAGGTTAGCACACAAAACTTTTCAATCTTGTGTGGTTAATATGACTGCAAAGTTTATCATTTTCACAATCCAACAAACTGGTTCTAGGCAGTGG
rbcS-E9	3'	substitution	117A>G	117	A	G	yes	0.590716	0.534057	0.374857	0.55269	0.233967	0.00083611	0.1	0.986174	ACTGTTGTTAGTTTTTTCAGTTAGCTTAGTGGGCATCTTACACGTGGCATTGTTATCCTATTGGTGGCTAATGATAAGGTTAGCACACAAAACTTTTCAATCTTGTGTGGTTAATATGACTGCAAAGTTTATCATTTTCACAATCCAACAAACTGGTTCTAGGCAGTGG
rbcS-E9	3'	substitution	117A>T	117	A	T	yes	0.264691	0.228051	0.133796	0.307687	0.308272	-0.0741263	0.2	0.949395	ACTGTTGTTAGTTTTTTCAGTTAGCTTAGTGGGCATCTTACACGTGGCATTTTTATCCTATTGGTGGCTAATGATAAGGTTAGCACACAAAACTTTTCAATCTTGTGTGGTTAATATGACTGCAAAGTTTATCATTTTCACAATCCAACAAACTGGTTCTAGGCAGTGG
rbcS-E9	3'	insertion	117.5insA	117.5	-	A	no; same as 116.5insA	-0.654781	-0.645272	-0.705288	-0.673566	-0.64795	-0.0207007	-0.1	0.950383	ACTGTTGTTAGTTTTTTCAGTTAGCTTAGTGGGCATCTTACACGTGGCATTAATTATCCTATTGGTGGCTAATGATAAGGTTAGCACACAAAACTTTTCAATCTTGTGTGGTTAATATGACTGCAAAGTTTATCATTTTCACAATCCAACAAACTGGTTCTAGGCAGTGG
rbcS-E9	3'	insertion	117.5insC	117.5	-	C	yes	1.23319	1.06659	0.883321	1.15043	1.06607	-0.125714	0.1	0.978744	ACTGTTGTTAGTTTTTTCAGTTAGCTTAGTGGGCATCTTACACGTGGCATTACTTATCCTATTGGTGGCTAATGATAAGGTTAGCACACAAAACTTTTCAATCTTGTGTGGTTAATATGACTGCAAAGTTTATCATTTTCACAATCCAACAAACTGGTTCTAGGCAGTGG
rbcS-E9	3'	insertion	117.5insG	117.5	-	G	yes	0.590503	0.32342	0.279882	0.362804	0.313471	-0.0914555	0	0.935313	ACTGTTGTTAGTTTTTTCAGTTAGCTTAGTGGGCATCTTACACGTGGCATTAGTTATCCTATTGGTGGCTAATGATAAGGTTAGCACACAAAACTTTTCAATCTTGTGTGGTTAATATGACTGCAAAGTTTATCATTTTCACAATCCAACAAACTGGTTCTAGGCAGTGG
rbcS-E9	3'	insertion	117.5insT	117.5	-	T	no; duplicated 2 times	-0.00207055	-0.0899847	-0.0799729	-0.00631616	-0.0915988	-0.0213973	0.2	0.959577	ACTGTTGTTAGTTTTTTCAGTTAGCTTAGTGGGCATCTTACACGTGGCATTATTTATCCTATTGGTGGCTAATGATAAGGTTAGCACACAAAACTTTTCAATCTTGTGTGGTTAATATGACTGCAAAGTTTATCATTTTCACAATCCAACAAACTGGTTCTAGGCAGTGG
rbcS-E9	3'	deletion	118delT	118	T	-	no; duplicated once	-0.201185	-0.0487844	-0.0862545	-0.0649659	-0.170675	0.0615293	0.1	0.970933	ACTGTTGTTAGTTTTTTCAGTTAGCTTAGTGGGCATCTTACACGTGGCATTATATCCTATTGGTGGCTAATGATAAGGTTAGCACACAAAACTTTTCAATCTTGTGTGGTTAATATGACTGCAAAGTTTATCATTTTCACAATCCAACAAACTGGTTCTAGGCAGTGG
rbcS-E9	3'	substitution	118T>A	118	T	A	yes	-0.668735	-0.581561	-0.584402	-0.695738	-0.66832	0.0524078	-0.2	0.950609	ACTGTTGTTAGTTTTTTCAGTTAGCTTAGTGGGCATCTTACACGTGGCATTAATATCCTATTGGTGGCTAATGATAAGGTTAGCACACAAAACTTTTCAATCTTGTGTGGTTAATATGACTGCAAAGTTTATCATTTTCACAATCCAACAAACTGGTTCTAGGCAGTGG
rbcS-E9	3'	substitution	118T>C	118	T	C	yes	-0.431751	-0.517857	-0.394403	-0.418009	-0.705214	0.0800295	0.4	0.969809	ACTGTTGTTAGTTTTTTCAGTTAGCTTAGTGGGCATCTTACACGTGGCATTACTATCCTATTGGTGGCTAATGATAAGGTTAGCACACAAAACTTTTCAATCTTGTGTGGTTAATATGACTGCAAAGTTTATCATTTTCACAATCCAACAAACTGGTTCTAGGCAGTGG
rbcS-E9	3'	substitution	118T>G	118	T	G	yes	-1.18974	-1.04128	-1.12901	-1.02488	-1.16299	0.0385133	0.1	0.976779	ACTGTTGTTAGTTTTTTCAGTTAGCTTAGTGGGCATCTTACACGTGGCATTAGTATCCTATTGGTGGCTAATGATAAGGTTAGCACACAAAACTTTTCAATCTTGTGTGGTTAATATGACTGCAAAGTTTATCATTTTCACAATCCAACAAACTGGTTCTAGGCAGTGG
rbcS-E9	3'	insertion	118.5insA	118.5	-	A	yes	-0.795562	-0.851177	-0.913957	-0.89772	-1.11002	0.0320845	-0.1	0.975166	ACTGTTGTTAGTTTTTTCAGTTAGCTTAGTGGGCATCTTACACGTGGCATTATATATCCTATTGGTGGCTAATGATAAGGTTAGCACACAAAACTTTTCAATCTTGTGTGGTTAATATGACTGCAAAGTTTATCATTTTCACAATCCAACAAACTGGTTCTAGGCAGTGG
rbcS-E9	3'	insertion	118.5insC	118.5	-	C	yes	0.621615	0.589331	0.448983	0.513655	0.540859	-0.0503758	-0.2	0.96212	ACTGTTGTTAGTTTTTTCAGTTAGCTTAGTGGGCATCTTACACGTGGCATTATCTATCCTATTGGTGGCTAATGATAAGGTTAGCACACAAAACTTTTCAATCTTGTGTGGTTAATATGACTGCAAAGTTTATCATTTTCACAATCCAACAAACTGGTTCTAGGCAGTGG
rbcS-E9	3'	insertion	118.5insG	118.5	-	G	yes	-1.03952	-1.0294	-0.877292	-0.880332	-0.804763	0.00344192	0.4	0.887374	ACTGTTGTTAGTTTTTTCAGTTAGCTTAGTGGGCATCTTACACGTGGCATTATGTATCCTATTGGTGGCTAATGATAAGGTTAGCACACAAAACTTTTCAATCTTGTGTGGTTAATATGACTGCAAAGTTTATCATTTTCACAATCCAACAAACTGGTTCTAGGCAGTGG
rbcS-E9	3'	insertion	118.5insT	118.5	-	T	no; same as 117.5insT	-0.00207055	-0.0899847	-0.0799729	-0.00631616	-0.0915988	-0.0213973	0.2	0.959577	ACTGTTGTTAGTTTTTTCAGTTAGCTTAGTGGGCATCTTACACGTGGCATTATTTATCCTATTGGTGGCTAATGATAAGGTTAGCACACAAAACTTTTCAATCTTGTGTGGTTAATATGACTGCAAAGTTTATCATTTTCACAATCCAACAAACTGGTTCTAGGCAGTGG
rbcS-E9	3'	deletion	119delT	119	T	-	no; same as 118delT	-0.201185	-0.0487844	-0.0862545	-0.0649659	-0.170675	0.0615293	0.1	0.970933	ACTGTTGTTAGTTTTTTCAGTTAGCTTAGTGGGCATCTTACACGTGGCATTATATCCTATTGGTGGCTAATGATAAGGTTAGCACACAAAACTTTTCAATCTTGTGTGGTTAATATGACTGCAAAGTTTATCATTTTCACAATCCAACAAACTGGTTCTAGGCAGTGG
rbcS-E9	3'	substitution	119T>A	119	T	A	yes	-0.0706951	-0.194234	-0.258148	-0.282377	-0.216842	-0.0501395	-0.3	0.937476	ACTGTTGTTAGTTTTTTCAGTTAGCTTAGTGGGCATCTTACACGTGGCATTATAATCCTATTGGTGGCTAATGATAAGGTTAGCACACAAAACTTTTCAATCTTGTGTGGTTAATATGACTGCAAAGTTTATCATTTTCACAATCCAACAAACTGGTTCTAGGCAGTGG
rbcS-E9	3'	substitution	119T>C	119	T	C	yes	-0.355382	-0.354446	-0.339145	-0.304243	-0.391186	0.0160837	0.2	0.962404	ACTGTTGTTAGTTTTTTCAGTTAGCTTAGTGGGCATCTTACACGTGGCATTATCATCCTATTGGTGGCTAATGATAAGGTTAGCACACAAAACTTTTCAATCTTGTGTGGTTAATATGACTGCAAAGTTTATCATTTTCACAATCCAACAAACTGGTTCTAGGCAGTGG
rbcS-E9	3'	substitution	119T>G	119	T	G	yes	-0.779605	-0.883362	-0.728211	-0.691426	-0.844319	0.0265512	0.6	0.952759	ACTGTTGTTAGTTTTTTCAGTTAGCTTAGTGGGCATCTTACACGTGGCATTATGATCCTATTGGTGGCTAATGATAAGGTTAGCACACAAAACTTTTCAATCTTGTGTGGTTAATATGACTGCAAAGTTTATCATTTTCACAATCCAACAAACTGGTTCTAGGCAGTGG
rbcS-E9	3'	insertion	119.5insA	119.5	-	A	no; duplicated once	-1.28766	-1.36296	-1.32925	-1.34864	-1.06213	-0.091477	0	0.834363	ACTGTTGTTAGTTTTTTCAGTTAGCTTAGTGGGCATCTTACACGTGGCATTATTAATCCTATTGGTGGCTAATGATAAGGTTAGCACACAAAACTTTTCAATCTTGTGTGGTTAATATGACTGCAAAGTTTATCATTTTCACAATCCAACAAACTGGTTCTAGGCAGTGG
rbcS-E9	3'	insertion	119.5insC	119.5	-	C	yes	-0.881221	-0.923163	-0.999172	-0.784212	-0.717642	-0.103317	0.3	0.911271	ACTGTTGTTAGTTTTTTCAGTTAGCTTAGTGGGCATCTTACACGTGGCATTATTCATCCTATTGGTGGCTAATGATAAGGTTAGCACACAAAACTTTTCAATCTTGTGTGGTTAATATGACTGCAAAGTTTATCATTTTCACAATCCAACAAACTGGTTCTAGGCAGTGG
rbcS-E9	3'	insertion	119.5insG	119.5	-	G	yes	-0.550412	-0.760395	-0.418093	-0.75565	-0.471205	0.00383716	0.1	0.804818	ACTGTTGTTAGTTTTTTCAGTTAGCTTAGTGGGCATCTTACACGTGGCATTATTGATCCTATTGGTGGCTAATGATAAGGTTAGCACACAAAACTTTTCAATCTTGTGTGGTTAATATGACTGCAAAGTTTATCATTTTCACAATCCAACAAACTGGTTCTAGGCAGTGG
rbcS-E9	3'	insertion	119.5insT	119.5	-	T	no; same as 117.5insT	-0.00207055	-0.0899847	-0.0799729	-0.00631616	-0.0915988	-0.0213973	0.2	0.959577	ACTGTTGTTAGTTTTTTCAGTTAGCTTAGTGGGCATCTTACACGTGGCATTATTTATCCTATTGGTGGCTAATGATAAGGTTAGCACACAAAACTTTTCAATCTTGTGTGGTTAATATGACTGCAAAGTTTATCATTTTCACAATCCAACAAACTGGTTCTAGGCAGTGG
rbcS-E9	3'	deletion	120delA	120	A	-	yes	-0.471661	-0.227373	-0.111151	-0.0487246	-0.206479	0.113773	0.6	0.937552	ACTGTTGTTAGTTTTTTCAGTTAGCTTAGTGGGCATCTTACACGTGGCATTATTTCCTATTGGTGGCTAATGATAAGGTTAGCACACAAAACTTTTCAATCTTGTGTGGTTAATATGACTGCAAAGTTTATCATTTTCACAATCCAACAAACTGGTTCTAGGCAGTGG
rbcS-E9	3'	substitution	120A>C	120	A	C	yes	-0.887865	-0.937522	-0.765492	-0.771064	-0.651974	-0.0219167	0.5	0.86756	ACTGTTGTTAGTTTTTTCAGTTAGCTTAGTGGGCATCTTACACGTGGCATTATTCTCCTATTGGTGGCTAATGATAAGGTTAGCACACAAAACTTTTCAATCTTGTGTGGTTAATATGACTGCAAAGTTTATCATTTTCACAATCCAACAAACTGGTTCTAGGCAGTGG
rbcS-E9	3'	substitution	120A>G	120	A	G	yes	-1.32987	-1.24953	-1.30115	-1.19814	-1.09747	-0.0430498	0.1	0.903541	ACTGTTGTTAGTTTTTTCAGTTAGCTTAGTGGGCATCTTACACGTGGCATTATTGTCCTATTGGTGGCTAATGATAAGGTTAGCACACAAAACTTTTCAATCTTGTGTGGTTAATATGACTGCAAAGTTTATCATTTTCACAATCCAACAAACTGGTTCTAGGCAGTGG
rbcS-E9	3'	substitution	120A>T	120	A	T	yes	-1.00056	-0.965187	-0.898126	-0.868219	-0.936256	0.0291641	0.3	0.948505	ACTGTTGTTAGTTTTTTCAGTTAGCTTAGTGGGCATCTTACACGTGGCATTATTTTCCTATTGGTGGCTAATGATAAGGTTAGCACACAAAACTTTTCAATCTTGTGTGGTTAATATGACTGCAAAGTTTATCATTTTCACAATCCAACAAACTGGTTCTAGGCAGTGG
rbcS-E9	3'	insertion	120.5insA	120.5	-	A	no; same as 119.5insA	-1.28766	-1.36296	-1.32925	-1.34864	-1.06213	-0.091477	0	0.834363	ACTGTTGTTAGTTTTTTCAGTTAGCTTAGTGGGCATCTTACACGTGGCATTATTAATCCTATTGGTGGCTAATGATAAGGTTAGCACACAAAACTTTTCAATCTTGTGTGGTTAATATGACTGCAAAGTTTATCATTTTCACAATCCAACAAACTGGTTCTAGGCAGTGG
rbcS-E9	3'	insertion	120.5insC	120.5	-	C	yes	-1.40753	-1.40569	-1.37476	-1.28076	-1.35562	-0.00140941	0.4	0.951618	ACTGTTGTTAGTTTTTTCAGTTAGCTTAGTGGGCATCTTACACGTGGCATTATTACTCCTATTGGTGGCTAATGATAAGGTTAGCACACAAAACTTTTCAATCTTGTGTGGTTAATATGACTGCAAAGTTTATCATTTTCACAATCCAACAAACTGGTTCTAGGCAGTGG
rbcS-E9	3'	insertion	120.5insG	120.5	-	G	yes	-1.65423	-1.99621	-2.07983	-1.37144	-1.39894	-0.237042	3.2	0.961907	ACTGTTGTTAGTTTTTTCAGTTAGCTTAGTGGGCATCTTACACGTGGCATTATTAGTCCTATTGGTGGCTAATGATAAGGTTAGCACACAAAACTTTTCAATCTTGTGTGGTTAATATGACTGCAAAGTTTATCATTTTCACAATCCAACAAACTGGTTCTAGGCAGTGG
rbcS-E9	3'	insertion	120.5insT	120.5	-	T	no; duplicated once	-1.29893	-1.09751	-1.22196	-1.12001	-0.995148	-0.0236931	-0.1	0.897698	ACTGTTGTTAGTTTTTTCAGTTAGCTTAGTGGGCATCTTACACGTGGCATTATTATTCCTATTGGTGGCTAATGATAAGGTTAGCACACAAAACTTTTCAATCTTGTGTGGTTAATATGACTGCAAAGTTTATCATTTTCACAATCCAACAAACTGGTTCTAGGCAGTGG
rbcS-E9	3'	deletion	121delT	121	T	-	yes	-0.990403	-0.924685	-0.622963	-0.574972	-0.895281	0.150976	0.9	0.961254	ACTGTTGTTAGTTTTTTCAGTTAGCTTAGTGGGCATCTTACACGTGGCATTATTACCTATTGGTGGCTAATGATAAGGTTAGCACACAAAACTTTTCAATCTTGTGTGGTTAATATGACTGCAAAGTTTATCATTTTCACAATCCAACAAACTGGTTCTAGGCAGTGG
rbcS-E9	3'	substitution	121T>A	121	T	A	yes	-1.63762	-1.62596	-1.59858	-1.50858	-1.63607	0.0168242	0.4	0.964783	ACTGTTGTTAGTTTTTTCAGTTAGCTTAGTGGGCATCTTACACGTGGCATTATTAACCTATTGGTGGCTAATGATAAGGTTAGCACACAAAACTTTTCAATCTTGTGTGGTTAATATGACTGCAAAGTTTATCATTTTCACAATCCAACAAACTGGTTCTAGGCAGTGG
rbcS-E9	3'	substitution	121T>C	121	T	C	yes	-1.10444	-0.857459	-0.861287	-0.803289	-0.875492	0.072111	0.2	0.94033	ACTGTTGTTAGTTTTTTCAGTTAGCTTAGTGGGCATCTTACACGTGGCATTATTACCCTATTGGTGGCTAATGATAAGGTTAGCACACAAAACTTTTCAATCTTGTGTGGTTAATATGACTGCAAAGTTTATCATTTTCACAATCCAACAAACTGGTTCTAGGCAGTGG
rbcS-E9	3'	substitution	121T>G	121	T	G	yes	-1.23765	-1.09601	-1.07856	-1.08345	-1.22074	0.0818464	0.1	0.971162	ACTGTTGTTAGTTTTTTCAGTTAGCTTAGTGGGCATCTTACACGTGGCATTATTAGCCTATTGGTGGCTAATGATAAGGTTAGCACACAAAACTTTTCAATCTTGTGTGGTTAATATGACTGCAAAGTTTATCATTTTCACAATCCAACAAACTGGTTCTAGGCAGTGG
rbcS-E9	3'	insertion	121.5insA	121.5	-	A	yes	-0.904019	-0.509147	-0.571549	-0.638375	-0.804454	0.171436	-0.1	0.976594	ACTGTTGTTAGTTTTTTCAGTTAGCTTAGTGGGCATCTTACACGTGGCATTATTATACCTATTGGTGGCTAATGATAAGGTTAGCACACAAAACTTTTCAATCTTGTGTGGTTAATATGACTGCAAAGTTTATCATTTTCACAATCCAACAAACTGGTTCTAGGCAGTGG
rbcS-E9	3'	insertion	121.5insC	121.5	-	C	no; duplicated 2 times	-0.520428	-0.488379	-0.343955	-0.436281	-0.614506	0.10477	0.3	0.965417	ACTGTTGTTAGTTTTTTCAGTTAGCTTAGTGGGCATCTTACACGTGGCATTATTATCCCTATTGGTGGCTAATGATAAGGTTAGCACACAAAACTTTTCAATCTTGTGTGGTTAATATGACTGCAAAGTTTATCATTTTCACAATCCAACAAACTGGTTCTAGGCAGTGG
rbcS-E9	3'	insertion	121.5insG	121.5	-	G	yes	-1.48461	-1.42134	-1.2596	-1.26434	-1.358	0.0688428	0.5	0.93907	ACTGTTGTTAGTTTTTTCAGTTAGCTTAGTGGGCATCTTACACGTGGCATTATTATGCCTATTGGTGGCTAATGATAAGGTTAGCACACAAAACTTTTCAATCTTGTGTGGTTAATATGACTGCAAAGTTTATCATTTTCACAATCCAACAAACTGGTTCTAGGCAGTGG
rbcS-E9	3'	insertion	121.5insT	121.5	-	T	no; same as 120.5insT	-1.29893	-1.09751	-1.22196	-1.12001	-0.995148	-0.0236931	-0.1	0.897698	ACTGTTGTTAGTTTTTTCAGTTAGCTTAGTGGGCATCTTACACGTGGCATTATTATTCCTATTGGTGGCTAATGATAAGGTTAGCACACAAAACTTTTCAATCTTGTGTGGTTAATATGACTGCAAAGTTTATCATTTTCACAATCCAACAAACTGGTTCTAGGCAGTGG
rbcS-E9	3'	deletion	122delC	122	C	-	no; duplicated once	-0.316014	-0.157464	-0.0746724	-0.193698	-0.386059	0.14433	0.1	0.976846	ACTGTTGTTAGTTTTTTCAGTTAGCTTAGTGGGCATCTTACACGTGGCATTATTATCTATTGGTGGCTAATGATAAGGTTAGCACACAAAACTTTTCAATCTTGTGTGGTTAATATGACTGCAAAGTTTATCATTTTCACAATCCAACAAACTGGTTCTAGGCAGTGG
rbcS-E9	3'	substitution	122C>A	122	C	A	yes	-1.06899	-0.870918	-0.80409	-0.785088	-1.02355	0.126522	0.3	0.976372	ACTGTTGTTAGTTTTTTCAGTTAGCTTAGTGGGCATCTTACACGTGGCATTATTATACTATTGGTGGCTAATGATAAGGTTAGCACACAAAACTTTTCAATCTTGTGTGGTTAATATGACTGCAAAGTTTATCATTTTCACAATCCAACAAACTGGTTCTAGGCAGTGG
rbcS-E9	3'	substitution	122C>G	122	C	G	yes	-1.00895	-1.02217	-1.03365	-1.0668	-1.1032	0.0157484	-0.1	0.958775	ACTGTTGTTAGTTTTTTCAGTTAGCTTAGTGGGCATCTTACACGTGGCATTATTATGCTATTGGTGGCTAATGATAAGGTTAGCACACAAAACTTTTCAATCTTGTGTGGTTAATATGACTGCAAAGTTTATCATTTTCACAATCCAACAAACTGGTTCTAGGCAGTGG
rbcS-E9	3'	substitution	122C>T	122	C	T	yes	-1.48142	-1.16389	-1.15963	-1.21411	-1.425	0.165326	0.1	0.979481	ACTGTTGTTAGTTTTTTCAGTTAGCTTAGTGGGCATCTTACACGTGGCATTATTATTCTATTGGTGGCTAATGATAAGGTTAGCACACAAAACTTTTCAATCTTGTGTGGTTAATATGACTGCAAAGTTTATCATTTTCACAATCCAACAAACTGGTTCTAGGCAGTGG
rbcS-E9	3'	insertion	122.5insA	122.5	-	A	yes	-0.872385	-0.570333	-0.47756	-0.620943	-0.671139	0.15325	0.1	0.944437	ACTGTTGTTAGTTTTTTCAGTTAGCTTAGTGGGCATCTTACACGTGGCATTATTATCACTATTGGTGGCTAATGATAAGGTTAGCACACAAAACTTTTCAATCTTGTGTGGTTAATATGACTGCAAAGTTTATCATTTTCACAATCCAACAAACTGGTTCTAGGCAGTGG
rbcS-E9	3'	insertion	122.5insC	122.5	-	C	no; same as 121.5insC	-0.520428	-0.488379	-0.343955	-0.436281	-0.614506	0.10477	0.3	0.965417	ACTGTTGTTAGTTTTTTCAGTTAGCTTAGTGGGCATCTTACACGTGGCATTATTATCCCTATTGGTGGCTAATGATAAGGTTAGCACACAAAACTTTTCAATCTTGTGTGGTTAATATGACTGCAAAGTTTATCATTTTCACAATCCAACAAACTGGTTCTAGGCAGTGG
rbcS-E9	3'	insertion	122.5insG	122.5	-	G	yes	-0.76907	-0.572949	-0.46082	-0.537989	-0.582077	0.104476	0.2	0.937274	ACTGTTGTTAGTTTTTTCAGTTAGCTTAGTGGGCATCTTACACGTGGCATTATTATCGCTATTGGTGGCTAATGATAAGGTTAGCACACAAAACTTTTCAATCTTGTGTGGTTAATATGACTGCAAAGTTTATCATTTTCACAATCCAACAAACTGGTTCTAGGCAGTGG
rbcS-E9	3'	insertion	122.5insT	122.5	-	T	yes	-0.605215	-0.503881	-0.410219	-0.461896	-0.630484	0.103008	0.2	0.969888	ACTGTTGTTAGTTTTTTCAGTTAGCTTAGTGGGCATCTTACACGTGGCATTATTATCTCTATTGGTGGCTAATGATAAGGTTAGCACACAAAACTTTTCAATCTTGTGTGGTTAATATGACTGCAAAGTTTATCATTTTCACAATCCAACAAACTGGTTCTAGGCAGTGG
rbcS-E9	3'	deletion	123delC	123	C	-	no; same as 122delC	-0.316014	-0.157464	-0.0746724	-0.193698	-0.386059	0.14433	0.1	0.976846	ACTGTTGTTAGTTTTTTCAGTTAGCTTAGTGGGCATCTTACACGTGGCATTATTATCTATTGGTGGCTAATGATAAGGTTAGCACACAAAACTTTTCAATCTTGTGTGGTTAATATGACTGCAAAGTTTATCATTTTCACAATCCAACAAACTGGTTCTAGGCAGTGG
rbcS-E9	3'	substitution	123C>A	123	C	A	yes	-0.950034	-0.607745	-0.646909	-0.745173	-0.340518	0.0118673	-0.3	0.783228	ACTGTTGTTAGTTTTTTCAGTTAGCTTAGTGGGCATCTTACACGTGGCATTATTATCATATTGGTGGCTAATGATAAGGTTAGCACACAAAACTTTTCAATCTTGTGTGGTTAATATGACTGCAAAGTTTATCATTTTCACAATCCAACAAACTGGTTCTAGGCAGTGG
rbcS-E9	3'	substitution	123C>G	123	C	G	yes	-1.11333	-1.02512	-0.884336	-0.887477	-0.935563	0.0589722	0.4	0.928445	ACTGTTGTTAGTTTTTTCAGTTAGCTTAGTGGGCATCTTACACGTGGCATTATTATCGTATTGGTGGCTAATGATAAGGTTAGCACACAAAACTTTTCAATCTTGTGTGGTTAATATGACTGCAAAGTTTATCATTTTCACAATCCAACAAACTGGTTCTAGGCAGTGG
rbcS-E9	3'	substitution	123C>T	123	C	T	yes	-0.615135	-0.451059	-0.644849	-0.648024	-0.709672	0.0483379	-0.4	0.98631	ACTGTTGTTAGTTTTTTCAGTTAGCTTAGTGGGCATCTTACACGTGGCATTATTATCTTATTGGTGGCTAATGATAAGGTTAGCACACAAAACTTTTCAATCTTGTGTGGTTAATATGACTGCAAAGTTTATCATTTTCACAATCCAACAAACTGGTTCTAGGCAGTGG
rbcS-E9	3'	insertion	123.5insA	123.5	-	A	yes	0.16634	0.05439	-0.100434	0.0313192	-0.0890206	-0.0551022	-0.1	0.976846	ACTGTTGTTAGTTTTTTCAGTTAGCTTAGTGGGCATCTTACACGTGGCATTATTATCCATATTGGTGGCTAATGATAAGGTTAGCACACAAAACTTTTCAATCTTGTGTGGTTAATATGACTGCAAAGTTTATCATTTTCACAATCCAACAAACTGGTTCTAGGCAGTGG
rbcS-E9	3'	insertion	123.5insC	123.5	-	C	no; same as 121.5insC	-0.520428	-0.488379	-0.343955	-0.436281	-0.614506	0.10477	0.3	0.965417	ACTGTTGTTAGTTTTTTCAGTTAGCTTAGTGGGCATCTTACACGTGGCATTATTATCCCTATTGGTGGCTAATGATAAGGTTAGCACACAAAACTTTTCAATCTTGTGTGGTTAATATGACTGCAAAGTTTATCATTTTCACAATCCAACAAACTGGTTCTAGGCAGTGG
rbcS-E9	3'	insertion	123.5insG	123.5	-	G	yes	-0.243489	-0.350333	-0.328488	-0.290795	-0.232666	-0.0551855	0.1	0.923185	ACTGTTGTTAGTTTTTTCAGTTAGCTTAGTGGGCATCTTACACGTGGCATTATTATCCGTATTGGTGGCTAATGATAAGGTTAGCACACAAAACTTTTCAATCTTGTGTGGTTAATATGACTGCAAAGTTTATCATTTTCACAATCCAACAAACTGGTTCTAGGCAGTGG
rbcS-E9	3'	insertion	123.5insT	123.5	-	T	no; duplicated once	-0.269497	-0.293493	-0.260268	-0.272168	-0.396763	0.0357505	0.1	0.966742	ACTGTTGTTAGTTTTTTCAGTTAGCTTAGTGGGCATCTTACACGTGGCATTATTATCCTTATTGGTGGCTAATGATAAGGTTAGCACACAAAACTTTTCAATCTTGTGTGGTTAATATGACTGCAAAGTTTATCATTTTCACAATCCAACAAACTGGTTCTAGGCAGTGG
rbcS-E9	3'	deletion	124delT	124	T	-	yes	0.264254	0.244496	0.214752	0.184141	0.108559	0.0223207	-0.1	0.966222	ACTGTTGTTAGTTTTTTCAGTTAGCTTAGTGGGCATCTTACACGTGGCATTATTATCCATTGGTGGCTAATGATAAGGTTAGCACACAAAACTTTTCAATCTTGTGTGGTTAATATGACTGCAAAGTTTATCATTTTCACAATCCAACAAACTGGTTCTAGGCAGTGG
rbcS-E9	3'	substitution	124T>A	124	T	A	yes	-0.31253	-0.255332	-0.340838	-0.383391	-0.537849	0.0647784	-0.2	0.981945	ACTGTTGTTAGTTTTTTCAGTTAGCTTAGTGGGCATCTTACACGTGGCATTATTATCCAATTGGTGGCTAATGATAAGGTTAGCACACAAAACTTTTCAATCTTGTGTGGTTAATATGACTGCAAAGTTTATCATTTTCACAATCCAACAAACTGGTTCTAGGCAGTGG
rbcS-E9	3'	substitution	124T>C	124	T	C	yes	-0.476417	-0.424861	-0.413695	-0.44543	-0.506581	0.0426288	0	0.961658	ACTGTTGTTAGTTTTTTCAGTTAGCTTAGTGGGCATCTTACACGTGGCATTATTATCCCATTGGTGGCTAATGATAAGGTTAGCACACAAAACTTTTCAATCTTGTGTGGTTAATATGACTGCAAAGTTTATCATTTTCACAATCCAACAAACTGGTTCTAGGCAGTGG
rbcS-E9	3'	substitution	124T>G	124	T	G	yes	0.147059	0.141896	0.121025	0.160421	-0.165558	0.0756889	0.2	0.984908	ACTGTTGTTAGTTTTTTCAGTTAGCTTAGTGGGCATCTTACACGTGGCATTATTATCCGATTGGTGGCTAATGATAAGGTTAGCACACAAAACTTTTCAATCTTGTGTGGTTAATATGACTGCAAAGTTTATCATTTTCACAATCCAACAAACTGGTTCTAGGCAGTGG
rbcS-E9	3'	insertion	124.5insA	124.5	-	A	no; duplicated once	-1.46374	-1.66375	-1.94626	-1.886	-1.78267	-0.117905	-0.9	0.939086	ACTGTTGTTAGTTTTTTCAGTTAGCTTAGTGGGCATCTTACACGTGGCATTATTATCCTAATTGGTGGCTAATGATAAGGTTAGCACACAAAACTTTTCAATCTTGTGTGGTTAATATGACTGCAAAGTTTATCATTTTCACAATCCAACAAACTGGTTCTAGGCAGTGG
rbcS-E9	3'	insertion	124.5insC	124.5	-	C	yes	-0.0916755	-0.0935626	-0.0812183	-0.0961015	-0.0993734	0.00635792	0	0.947764	ACTGTTGTTAGTTTTTTCAGTTAGCTTAGTGGGCATCTTACACGTGGCATTATTATCCTCATTGGTGGCTAATGATAAGGTTAGCACACAAAACTTTTCAATCTTGTGTGGTTAATATGACTGCAAAGTTTATCATTTTCACAATCCAACAAACTGGTTCTAGGCAGTGG
rbcS-E9	3'	insertion	124.5insG	124.5	-	G	yes	-0.307475	-0.194808	-0.252556	-0.182572	-0.265649	0.026887	0.1	0.967002	ACTGTTGTTAGTTTTTTCAGTTAGCTTAGTGGGCATCTTACACGTGGCATTATTATCCTGATTGGTGGCTAATGATAAGGTTAGCACACAAAACTTTTCAATCTTGTGTGGTTAATATGACTGCAAAGTTTATCATTTTCACAATCCAACAAACTGGTTCTAGGCAGTGG
rbcS-E9	3'	insertion	124.5insT	124.5	-	T	no; same as 123.5insT	-0.269497	-0.293493	-0.260268	-0.272168	-0.396763	0.0357505	0.1	0.966742	ACTGTTGTTAGTTTTTTCAGTTAGCTTAGTGGGCATCTTACACGTGGCATTATTATCCTTATTGGTGGCTAATGATAAGGTTAGCACACAAAACTTTTCAATCTTGTGTGGTTAATATGACTGCAAAGTTTATCATTTTCACAATCCAACAAACTGGTTCTAGGCAGTGG
rbcS-E9	3'	deletion	125delA	125	A	-	yes	0.229699	0.248524	0.188543	0.107139	0.221027	-0.00420423	-0.4	0.9375	ACTGTTGTTAGTTTTTTCAGTTAGCTTAGTGGGCATCTTACACGTGGCATTATTATCCTTTGGTGGCTAATGATAAGGTTAGCACACAAAACTTTTCAATCTTGTGTGGTTAATATGACTGCAAAGTTTATCATTTTCACAATCCAACAAACTGGTTCTAGGCAGTGG
rbcS-E9	3'	substitution	125A>C	125	A	C	yes	0.152245	0.236592	0.204924	0.297858	0.132932	0.0385404	0.2	0.978049	ACTGTTGTTAGTTTTTTCAGTTAGCTTAGTGGGCATCTTACACGTGGCATTATTATCCTCTTGGTGGCTAATGATAAGGTTAGCACACAAAACTTTTCAATCTTGTGTGGTTAATATGACTGCAAAGTTTATCATTTTCACAATCCAACAAACTGGTTCTAGGCAGTGG
rbcS-E9	3'	substitution	125A>G	125	A	G	yes	0.132994	0.0916245	0.192309	0.104485	0.0265586	0.0487411	0.1	0.950806	ACTGTTGTTAGTTTTTTCAGTTAGCTTAGTGGGCATCTTACACGTGGCATTATTATCCTGTTGGTGGCTAATGATAAGGTTAGCACACAAAACTTTTCAATCTTGTGTGGTTAATATGACTGCAAAGTTTATCATTTTCACAATCCAACAAACTGGTTCTAGGCAGTGG
rbcS-E9	3'	substitution	125A>T	125	A	T	yes	-0.131106	-0.167112	-0.12891	-0.0601101	-0.319813	0.0482161	0.4	0.981731	ACTGTTGTTAGTTTTTTCAGTTAGCTTAGTGGGCATCTTACACGTGGCATTATTATCCTTTTGGTGGCTAATGATAAGGTTAGCACACAAAACTTTTCAATCTTGTGTGGTTAATATGACTGCAAAGTTTATCATTTTCACAATCCAACAAACTGGTTCTAGGCAGTGG
rbcS-E9	3'	insertion	125.5insA	125.5	-	A	no; same as 124.5insA	-1.46374	-1.66375	-1.94626	-1.886	-1.78267	-0.117905	-0.9	0.939086	ACTGTTGTTAGTTTTTTCAGTTAGCTTAGTGGGCATCTTACACGTGGCATTATTATCCTAATTGGTGGCTAATGATAAGGTTAGCACACAAAACTTTTCAATCTTGTGTGGTTAATATGACTGCAAAGTTTATCATTTTCACAATCCAACAAACTGGTTCTAGGCAGTGG
rbcS-E9	3'	insertion	125.5insC	125.5	-	C	yes	-0.502879	-0.507292	-0.458089	-0.431264	-0.605849	0.0463038	0.3	0.972804	ACTGTTGTTAGTTTTTTCAGTTAGCTTAGTGGGCATCTTACACGTGGCATTATTATCCTACTTGGTGGCTAATGATAAGGTTAGCACACAAAACTTTTCAATCTTGTGTGGTTAATATGACTGCAAAGTTTATCATTTTCACAATCCAACAAACTGGTTCTAGGCAGTGG
rbcS-E9	3'	insertion	125.5insG	125.5	-	G	yes	-0.344448	-0.476567	-0.411457	-0.477829	-0.446603	-0.01796	0	0.9261	ACTGTTGTTAGTTTTTTCAGTTAGCTTAGTGGGCATCTTACACGTGGCATTATTATCCTAGTTGGTGGCTAATGATAAGGTTAGCACACAAAACTTTTCAATCTTGTGTGGTTAATATGACTGCAAAGTTTATCATTTTCACAATCCAACAAACTGGTTCTAGGCAGTGG
rbcS-E9	3'	insertion	125.5insT	125.5	-	T	no; duplicated 2 times	-0.455723	-0.58567	-0.715476	-0.592364	-0.80615	-0.0288859	0	0.973584	ACTGTTGTTAGTTTTTTCAGTTAGCTTAGTGGGCATCTTACACGTGGCATTATTATCCTATTTGGTGGCTAATGATAAGGTTAGCACACAAAACTTTTCAATCTTGTGTGGTTAATATGACTGCAAAGTTTATCATTTTCACAATCCAACAAACTGGTTCTAGGCAGTGG
rbcS-E9	3'	deletion	126delT	126	T	-	no; duplicated once	-0.134074	-0.0944798	-0.0406832	-0.0397363	-0.138584	0.0453314	0.2	0.960564	ACTGTTGTTAGTTTTTTCAGTTAGCTTAGTGGGCATCTTACACGTGGCATTATTATCCTATGGTGGCTAATGATAAGGTTAGCACACAAAACTTTTCAATCTTGTGTGGTTAATATGACTGCAAAGTTTATCATTTTCACAATCCAACAAACTGGTTCTAGGCAGTGG
rbcS-E9	3'	substitution	126T>A	126	T	A	yes	-1.07638	-0.827052	-0.845586	-1.01161	-0.570755	0.00206423	-0.5	0.796509	ACTGTTGTTAGTTTTTTCAGTTAGCTTAGTGGGCATCTTACACGTGGCATTATTATCCTAATGGTGGCTAATGATAAGGTTAGCACACAAAACTTTTCAATCTTGTGTGGTTAATATGACTGCAAAGTTTATCATTTTCACAATCCAACAAACTGGTTCTAGGCAGTGG
rbcS-E9	3'	substitution	126T>C	126	T	C	yes	-0.139731	-0.00894343	-0.00124419	0.0102571	-0.0574164	0.0531276	0.1	0.956988	ACTGTTGTTAGTTTTTTCAGTTAGCTTAGTGGGCATCTTACACGTGGCATTATTATCCTACTGGTGGCTAATGATAAGGTTAGCACACAAAACTTTTCAATCTTGTGTGGTTAATATGACTGCAAAGTTTATCATTTTCACAATCCAACAAACTGGTTCTAGGCAGTGG
rbcS-E9	3'	substitution	126T>G	126	T	G	yes	-0.188047	-0.0727392	-0.096066	-0.0543328	-0.125024	0.0367921	0.1	0.960955	ACTGTTGTTAGTTTTTTCAGTTAGCTTAGTGGGCATCTTACACGTGGCATTATTATCCTAGTGGTGGCTAATGATAAGGTTAGCACACAAAACTTTTCAATCTTGTGTGGTTAATATGACTGCAAAGTTTATCATTTTCACAATCCAACAAACTGGTTCTAGGCAGTGG
rbcS-E9	3'	insertion	126.5insA	126.5	-	A	yes	-0.476486	-0.284757	-0.285404	-0.323863	-0.546112	0.127753	0.1	0.986111	ACTGTTGTTAGTTTTTTCAGTTAGCTTAGTGGGCATCTTACACGTGGCATTATTATCCTATATGGTGGCTAATGATAAGGTTAGCACACAAAACTTTTCAATCTTGTGTGGTTAATATGACTGCAAAGTTTATCATTTTCACAATCCAACAAACTGGTTCTAGGCAGTGG
rbcS-E9	3'	insertion	126.5insC	126.5	-	C	yes	0.174314	0.113446	0.0738779	0.0959356	0.00308636	-0.00215873	0	0.967413	ACTGTTGTTAGTTTTTTCAGTTAGCTTAGTGGGCATCTTACACGTGGCATTATTATCCTATCTGGTGGCTAATGATAAGGTTAGCACACAAAACTTTTCAATCTTGTGTGGTTAATATGACTGCAAAGTTTATCATTTTCACAATCCAACAAACTGGTTCTAGGCAGTGG
rbcS-E9	3'	insertion	126.5insG	126.5	-	G	yes	-0.27862	-0.503924	-0.442463	-0.27546	-0.304926	-0.0922162	0.6	0.927352	ACTGTTGTTAGTTTTTTCAGTTAGCTTAGTGGGCATCTTACACGTGGCATTATTATCCTATGTGGTGGCTAATGATAAGGTTAGCACACAAAACTTTTCAATCTTGTGTGGTTAATATGACTGCAAAGTTTATCATTTTCACAATCCAACAAACTGGTTCTAGGCAGTGG
rbcS-E9	3'	insertion	126.5insT	126.5	-	T	no; same as 125.5insT	-0.455723	-0.58567	-0.715476	-0.592364	-0.80615	-0.0288859	0	0.973584	ACTGTTGTTAGTTTTTTCAGTTAGCTTAGTGGGCATCTTACACGTGGCATTATTATCCTATTTGGTGGCTAATGATAAGGTTAGCACACAAAACTTTTCAATCTTGTGTGGTTAATATGACTGCAAAGTTTATCATTTTCACAATCCAACAAACTGGTTCTAGGCAGTGG
rbcS-E9	3'	deletion	127delT	127	T	-	no; same as 126delT	-0.134074	-0.0944798	-0.0406832	-0.0397363	-0.138584	0.0453314	0.2	0.960564	ACTGTTGTTAGTTTTTTCAGTTAGCTTAGTGGGCATCTTACACGTGGCATTATTATCCTATGGTGGCTAATGATAAGGTTAGCACACAAAACTTTTCAATCTTGTGTGGTTAATATGACTGCAAAGTTTATCATTTTCACAATCCAACAAACTGGTTCTAGGCAGTGG
rbcS-E9	3'	substitution	127T>A	127	T	A	yes	0.215886	0.0726128	0.0963989	0.119802	0.0301826	-0.0193676	0.1	0.953318	ACTGTTGTTAGTTTTTTCAGTTAGCTTAGTGGGCATCTTACACGTGGCATTATTATCCTATAGGTGGCTAATGATAAGGTTAGCACACAAAACTTTTCAATCTTGTGTGGTTAATATGACTGCAAAGTTTATCATTTTCACAATCCAACAAACTGGTTCTAGGCAGTGG
rbcS-E9	3'	substitution	127T>C	127	T	C	yes	0.26393	0.244201	0.292724	0.181161	0.198952	0.0298774	-0.1	0.941328	ACTGTTGTTAGTTTTTTCAGTTAGCTTAGTGGGCATCTTACACGTGGCATTATTATCCTATCGGTGGCTAATGATAAGGTTAGCACACAAAACTTTTCAATCTTGTGTGGTTAATATGACTGCAAAGTTTATCATTTTCACAATCCAACAAACTGGTTCTAGGCAGTGG
rbcS-E9	3'	substitution	127T>G	127	T	G	yes	-0.197792	-0.203811	-0.141251	-0.0560745	-0.276935	0.0453049	0.5	0.976745	ACTGTTGTTAGTTTTTTCAGTTAGCTTAGTGGGCATCTTACACGTGGCATTATTATCCTATGGGTGGCTAATGATAAGGTTAGCACACAAAACTTTTCAATCTTGTGTGGTTAATATGACTGCAAAGTTTATCATTTTCACAATCCAACAAACTGGTTCTAGGCAGTGG
rbcS-E9	3'	insertion	127.5insA	127.5	-	A	yes	-1.0791	-1.10655	-1.1783	-1.20191	-1.01673	-0.0573063	-0.3	0.911432	ACTGTTGTTAGTTTTTTCAGTTAGCTTAGTGGGCATCTTACACGTGGCATTATTATCCTATTAGGTGGCTAATGATAAGGTTAGCACACAAAACTTTTCAATCTTGTGTGGTTAATATGACTGCAAAGTTTATCATTTTCACAATCCAACAAACTGGTTCTAGGCAGTGG
rbcS-E9	3'	insertion	127.5insC	127.5	-	C	yes	-0.210428	-0.308374	-0.409841	-0.336572	-0.314185	-0.066962	-0.1	0.953936	ACTGTTGTTAGTTTTTTCAGTTAGCTTAGTGGGCATCTTACACGTGGCATTATTATCCTATTCGGTGGCTAATGATAAGGTTAGCACACAAAACTTTTCAATCTTGTGTGGTTAATATGACTGCAAAGTTTATCATTTTCACAATCCAACAAACTGGTTCTAGGCAGTGG
rbcS-E9	3'	insertion	127.5insG	127.5	-	G	no; duplicated 2 times	0.179587	0.209134	0.0217026	0.144105	0.0517721	-0.0233949	-0.2	0.986363	ACTGTTGTTAGTTTTTTCAGTTAGCTTAGTGGGCATCTTACACGTGGCATTATTATCCTATTGGGTGGCTAATGATAAGGTTAGCACACAAAACTTTTCAATCTTGTGTGGTTAATATGACTGCAAAGTTTATCATTTTCACAATCCAACAAACTGGTTCTAGGCAGTGG
rbcS-E9	3'	insertion	127.5insT	127.5	-	T	no; same as 125.5insT	-0.455723	-0.58567	-0.715476	-0.592364	-0.80615	-0.0288859	0	0.973584	ACTGTTGTTAGTTTTTTCAGTTAGCTTAGTGGGCATCTTACACGTGGCATTATTATCCTATTTGGTGGCTAATGATAAGGTTAGCACACAAAACTTTTCAATCTTGTGTGGTTAATATGACTGCAAAGTTTATCATTTTCACAATCCAACAAACTGGTTCTAGGCAGTGG
rbcS-E9	3'	deletion	128delG	128	G	-	no; duplicated once	0.179317	0.112514	0.0768164	0.024986	-0.0294243	0.00993045	-0.2	0.958564	ACTGTTGTTAGTTTTTTCAGTTAGCTTAGTGGGCATCTTACACGTGGCATTATTATCCTATTGTGGCTAATGATAAGGTTAGCACACAAAACTTTTCAATCTTGTGTGGTTAATATGACTGCAAAGTTTATCATTTTCACAATCCAACAAACTGGTTCTAGGCAGTGG
rbcS-E9	3'	substitution	128G>A	128	G	A	yes	-1.44424	-1.32283	-1.62895	-1.69455	-1.30936	-0.0538912	-1.2	0.907456	ACTGTTGTTAGTTTTTTCAGTTAGCTTAGTGGGCATCTTACACGTGGCATTATTATCCTATTAGTGGCTAATGATAAGGTTAGCACACAAAACTTTTCAATCTTGTGTGGTTAATATGACTGCAAAGTTTATCATTTTCACAATCCAACAAACTGGTTCTAGGCAGTGG
rbcS-E9	3'	substitution	128G>C	128	G	C	yes	0.177736	-0.032552	0.0170192	0.171024	0.0609929	-0.0640559	0.6	0.95102	ACTGTTGTTAGTTTTTTCAGTTAGCTTAGTGGGCATCTTACACGTGGCATTATTATCCTATTCGTGGCTAATGATAAGGTTAGCACACAAAACTTTTCAATCTTGTGTGGTTAATATGACTGCAAAGTTTATCATTTTCACAATCCAACAAACTGGTTCTAGGCAGTGG
rbcS-E9	3'	substitution	128G>T	128	G	T	yes	-0.0375973	-0.184378	-0.18764	-0.0647607	-0.299762	-0.0113003	0.4	0.974334	ACTGTTGTTAGTTTTTTCAGTTAGCTTAGTGGGCATCTTACACGTGGCATTATTATCCTATTTGTGGCTAATGATAAGGTTAGCACACAAAACTTTTCAATCTTGTGTGGTTAATATGACTGCAAAGTTTATCATTTTCACAATCCAACAAACTGGTTCTAGGCAGTGG
rbcS-E9	3'	insertion	128.5insA	128.5	-	A	yes	0.237494	0.0864268	0.119231	0.22133	0.133921	-0.0431406	0.4	0.953114	ACTGTTGTTAGTTTTTTCAGTTAGCTTAGTGGGCATCTTACACGTGGCATTATTATCCTATTGAGTGGCTAATGATAAGGTTAGCACACAAAACTTTTCAATCTTGTGTGGTTAATATGACTGCAAAGTTTATCATTTTCACAATCCAACAAACTGGTTCTAGGCAGTGG
rbcS-E9	3'	insertion	128.5insC	128.5	-	C	yes	0.321733	-0.0520268	-0.169013	0.117824	0.0408905	-0.182514	0.4	0.941302	ACTGTTGTTAGTTTTTTCAGTTAGCTTAGTGGGCATCTTACACGTGGCATTATTATCCTATTGCGTGGCTAATGATAAGGTTAGCACACAAAACTTTTCAATCTTGTGTGGTTAATATGACTGCAAAGTTTATCATTTTCACAATCCAACAAACTGGTTCTAGGCAGTGG
rbcS-E9	3'	insertion	128.5insG	128.5	-	G	no; same as 127.5insG	0.179587	0.209134	0.0217026	0.144105	0.0517721	-0.0233949	-0.2	0.986363	ACTGTTGTTAGTTTTTTCAGTTAGCTTAGTGGGCATCTTACACGTGGCATTATTATCCTATTGGGTGGCTAATGATAAGGTTAGCACACAAAACTTTTCAATCTTGTGTGGTTAATATGACTGCAAAGTTTATCATTTTCACAATCCAACAAACTGGTTCTAGGCAGTGG
rbcS-E9	3'	insertion	128.5insT	128.5	-	T	yes	0.132787	-0.152359	-0.0542575	0.0967373	-0.0313807	-0.0702128	0.7	0.940746	ACTGTTGTTAGTTTTTTCAGTTAGCTTAGTGGGCATCTTACACGTGGCATTATTATCCTATTGTGTGGCTAATGATAAGGTTAGCACACAAAACTTTTCAATCTTGTGTGGTTAATATGACTGCAAAGTTTATCATTTTCACAATCCAACAAACTGGTTCTAGGCAGTGG
rbcS-E9	3'	deletion	129delG	129	G	-	no; same as 128delG	0.179317	0.112514	0.0768164	0.024986	-0.0294243	0.00993045	-0.2	0.958564	ACTGTTGTTAGTTTTTTCAGTTAGCTTAGTGGGCATCTTACACGTGGCATTATTATCCTATTGTGGCTAATGATAAGGTTAGCACACAAAACTTTTCAATCTTGTGTGGTTAATATGACTGCAAAGTTTATCATTTTCACAATCCAACAAACTGGTTCTAGGCAGTGG
rbcS-E9	3'	substitution	129G>A	129	G	A	yes	-0.11423	-0.135381	-0.152966	-0.174861	-0.516593	0.0946005	0	0.975026	ACTGTTGTTAGTTTTTTCAGTTAGCTTAGTGGGCATCTTACACGTGGCATTATTATCCTATTGATGGCTAATGATAAGGTTAGCACACAAAACTTTTCAATCTTGTGTGGTTAATATGACTGCAAAGTTTATCATTTTCACAATCCAACAAACTGGTTCTAGGCAGTGG
rbcS-E9	3'	substitution	129G>C	129	G	C	yes	0.0149478	-0.0493848	-0.069655	0.0315959	0.0627594	-0.0596425	0.2	0.933812	ACTGTTGTTAGTTTTTTCAGTTAGCTTAGTGGGCATCTTACACGTGGCATTATTATCCTATTGCTGGCTAATGATAAGGTTAGCACACAAAACTTTTCAATCTTGTGTGGTTAATATGACTGCAAAGTTTATCATTTTCACAATCCAACAAACTGGTTCTAGGCAGTGG
rbcS-E9	3'	substitution	129G>T	129	G	T	yes	-0.255055	-0.220634	-0.18094	-0.250228	-0.109337	-0.00383108	-0.1	0.904301	ACTGTTGTTAGTTTTTTCAGTTAGCTTAGTGGGCATCTTACACGTGGCATTATTATCCTATTGTTGGCTAATGATAAGGTTAGCACACAAAACTTTTCAATCTTGTGTGGTTAATATGACTGCAAAGTTTATCATTTTCACAATCCAACAAACTGGTTCTAGGCAGTGG
rbcS-E9	3'	insertion	129.5insA	129.5	-	A	yes	0.474141	0.393783	0.246086	0.486566	0.406366	-0.0900986	0.2	0.975658	ACTGTTGTTAGTTTTTTCAGTTAGCTTAGTGGGCATCTTACACGTGGCATTATTATCCTATTGGATGGCTAATGATAAGGTTAGCACACAAAACTTTTCAATCTTGTGTGGTTAATATGACTGCAAAGTTTATCATTTTCACAATCCAACAAACTGGTTCTAGGCAGTGG
rbcS-E9	3'	insertion	129.5insC	129.5	-	C	yes	0.405912	0.349176	0.219292	0.409528	0.40904	-0.0888246	0.1	0.956969	ACTGTTGTTAGTTTTTTCAGTTAGCTTAGTGGGCATCTTACACGTGGCATTATTATCCTATTGGCTGGCTAATGATAAGGTTAGCACACAAAACTTTTCAATCTTGTGTGGTTAATATGACTGCAAAGTTTATCATTTTCACAATCCAACAAACTGGTTCTAGGCAGTGG
rbcS-E9	3'	insertion	129.5insG	129.5	-	G	no; same as 127.5insG	0.179587	0.209134	0.0217026	0.144105	0.0517721	-0.0233949	-0.2	0.986363	ACTGTTGTTAGTTTTTTCAGTTAGCTTAGTGGGCATCTTACACGTGGCATTATTATCCTATTGGGTGGCTAATGATAAGGTTAGCACACAAAACTTTTCAATCTTGTGTGGTTAATATGACTGCAAAGTTTATCATTTTCACAATCCAACAAACTGGTTCTAGGCAGTGG
rbcS-E9	3'	insertion	129.5insT	129.5	-	T	no; duplicated once	0.643828	0.510465	0.341239	0.506172	0.533068	-0.114063	-0.1	0.959751	ACTGTTGTTAGTTTTTTCAGTTAGCTTAGTGGGCATCTTACACGTGGCATTATTATCCTATTGGTTGGCTAATGATAAGGTTAGCACACAAAACTTTTCAATCTTGTGTGGTTAATATGACTGCAAAGTTTATCATTTTCACAATCCAACAAACTGGTTCTAGGCAGTGG
rbcS-E9	3'	deletion	130delT	130	T	-	yes	0.0286066	0.0608708	-0.0180411	0.0129855	-0.0792628	0.0168605	-0.1	0.976318	ACTGTTGTTAGTTTTTTCAGTTAGCTTAGTGGGCATCTTACACGTGGCATTATTATCCTATTGGGGCTAATGATAAGGTTAGCACACAAAACTTTTCAATCTTGTGTGGTTAATATGACTGCAAAGTTTATCATTTTCACAATCCAACAAACTGGTTCTAGGCAGTGG
rbcS-E9	3'	substitution	130T>A	130	T	A	yes	-0.158448	-0.0709034	-0.036713	-0.0830072	-0.158142	0.0636866	0.1	0.961465	ACTGTTGTTAGTTTTTTCAGTTAGCTTAGTGGGCATCTTACACGTGGCATTATTATCCTATTGGAGGCTAATGATAAGGTTAGCACACAAAACTTTTCAATCTTGTGTGGTTAATATGACTGCAAAGTTTATCATTTTCACAATCCAACAAACTGGTTCTAGGCAGTGG
rbcS-E9	3'	substitution	130T>C	130	T	C	yes	-0.447792	-0.204813	-0.27823	-0.370968	-0.386786	0.0957557	-0.3	0.965516	ACTGTTGTTAGTTTTTTCAGTTAGCTTAGTGGGCATCTTACACGTGGCATTATTATCCTATTGGCGGCTAATGATAAGGTTAGCACACAAAACTTTTCAATCTTGTGTGGTTAATATGACTGCAAAGTTTATCATTTTCACAATCCAACAAACTGGTTCTAGGCAGTGG
rbcS-E9	3'	substitution	130T>G	130	T	G	yes	-0.45756	-0.22715	-0.231519	-0.280473	-0.508072	0.142889	0	0.986654	ACTGTTGTTAGTTTTTTCAGTTAGCTTAGTGGGCATCTTACACGTGGCATTATTATCCTATTGGGGGCTAATGATAAGGTTAGCACACAAAACTTTTCAATCTTGTGTGGTTAATATGACTGCAAAGTTTATCATTTTCACAATCCAACAAACTGGTTCTAGGCAGTGG
rbcS-E9	3'	insertion	130.5insA	130.5	-	A	yes	-0.145213	-0.0795994	-0.156315	-0.104071	-0.105705	-0.00569277	0	0.956439	ACTGTTGTTAGTTTTTTCAGTTAGCTTAGTGGGCATCTTACACGTGGCATTATTATCCTATTGGTAGGCTAATGATAAGGTTAGCACACAAAACTTTTCAATCTTGTGTGGTTAATATGACTGCAAAGTTTATCATTTTCACAATCCAACAAACTGGTTCTAGGCAGTGG
rbcS-E9	3'	insertion	130.5insC	130.5	-	C	yes	0.163708	0.104813	-0.0117516	-0.0597844	0.213148	-0.0825226	-0.6	0.894376	ACTGTTGTTAGTTTTTTCAGTTAGCTTAGTGGGCATCTTACACGTGGCATTATTATCCTATTGGTCGGCTAATGATAAGGTTAGCACACAAAACTTTTCAATCTTGTGTGGTTAATATGACTGCAAAGTTTATCATTTTCACAATCCAACAAACTGGTTCTAGGCAGTGG
rbcS-E9	3'	insertion	130.5insG	130.5	-	G	no; duplicated 2 times	0.11645	0.0069814	-0.055657	-0.0101626	-0.0350792	-0.0444336	-0.1	0.95648	ACTGTTGTTAGTTTTTTCAGTTAGCTTAGTGGGCATCTTACACGTGGCATTATTATCCTATTGGTGGGCTAATGATAAGGTTAGCACACAAAACTTTTCAATCTTGTGTGGTTAATATGACTGCAAAGTTTATCATTTTCACAATCCAACAAACTGGTTCTAGGCAGTGG
rbcS-E9	3'	insertion	130.5insT	130.5	-	T	no; same as 129.5insT	0.643828	0.510465	0.341239	0.506172	0.533068	-0.114063	-0.1	0.959751	ACTGTTGTTAGTTTTTTCAGTTAGCTTAGTGGGCATCTTACACGTGGCATTATTATCCTATTGGTTGGCTAATGATAAGGTTAGCACACAAAACTTTTCAATCTTGTGTGGTTAATATGACTGCAAAGTTTATCATTTTCACAATCCAACAAACTGGTTCTAGGCAGTGG
rbcS-E9	3'	deletion	131delG	131	G	-	no; duplicated once	-0.134643	0.0278892	-0.0239592	-0.0517366	-0.128112	0.0702385	-0.1	0.971632	ACTGTTGTTAGTTTTTTCAGTTAGCTTAGTGGGCATCTTACACGTGGCATTATTATCCTATTGGTGCTAATGATAAGGTTAGCACACAAAACTTTTCAATCTTGTGTGGTTAATATGACTGCAAAGTTTATCATTTTCACAATCCAACAAACTGGTTCTAGGCAGTGG
rbcS-E9	3'	substitution	131G>A	131	G	A	yes	-0.138838	-0.0346812	-0.107156	-0.211703	-0.322851	0.0880046	-0.3	0.979308	ACTGTTGTTAGTTTTTTCAGTTAGCTTAGTGGGCATCTTACACGTGGCATTATTATCCTATTGGTAGCTAATGATAAGGTTAGCACACAAAACTTTTCAATCTTGTGTGGTTAATATGACTGCAAAGTTTATCATTTTCACAATCCAACAAACTGGTTCTAGGCAGTGG
rbcS-E9	3'	substitution	131G>C	131	G	C	yes	-0.715965	-0.761067	-0.682222	-0.699386	-0.829341	0.0388008	0.2	0.961526	ACTGTTGTTAGTTTTTTCAGTTAGCTTAGTGGGCATCTTACACGTGGCATTATTATCCTATTGGTCGCTAATGATAAGGTTAGCACACAAAACTTTTCAATCTTGTGTGGTTAATATGACTGCAAAGTTTATCATTTTCACAATCCAACAAACTGGTTCTAGGCAGTGG
rbcS-E9	3'	substitution	131G>T	131	G	T	yes	-0.422839	-0.131967	-0.176351	-0.410258	-0.336447	0.136243	-0.5	0.95413	ACTGTTGTTAGTTTTTTCAGTTAGCTTAGTGGGCATCTTACACGTGGCATTATTATCCTATTGGTTGCTAATGATAAGGTTAGCACACAAAACTTTTCAATCTTGTGTGGTTAATATGACTGCAAAGTTTATCATTTTCACAATCCAACAAACTGGTTCTAGGCAGTGG
rbcS-E9	3'	insertion	131.5insA	131.5	-	A	yes	-0.278828	-0.175029	-0.201615	-0.161867	-0.151125	0.0108912	0.1	0.940918	ACTGTTGTTAGTTTTTTCAGTTAGCTTAGTGGGCATCTTACACGTGGCATTATTATCCTATTGGTGAGCTAATGATAAGGTTAGCACACAAAACTTTTCAATCTTGTGTGGTTAATATGACTGCAAAGTTTATCATTTTCACAATCCAACAAACTGGTTCTAGGCAGTGG
rbcS-E9	3'	insertion	131.5insC	131.5	-	C	yes	-0.152815	0.0161708	-0.170601	-0.0360334	0.0234564	-0.0308538	-0.2	0.938142	ACTGTTGTTAGTTTTTTCAGTTAGCTTAGTGGGCATCTTACACGTGGCATTATTATCCTATTGGTGCGCTAATGATAAGGTTAGCACACAAAACTTTTCAATCTTGTGTGGTTAATATGACTGCAAAGTTTATCATTTTCACAATCCAACAAACTGGTTCTAGGCAGTGG
rbcS-E9	3'	insertion	131.5insG	131.5	-	G	no; same as 130.5insG	0.11645	0.0069814	-0.055657	-0.0101626	-0.0350792	-0.0444336	-0.1	0.95648	ACTGTTGTTAGTTTTTTCAGTTAGCTTAGTGGGCATCTTACACGTGGCATTATTATCCTATTGGTGGGCTAATGATAAGGTTAGCACACAAAACTTTTCAATCTTGTGTGGTTAATATGACTGCAAAGTTTATCATTTTCACAATCCAACAAACTGGTTCTAGGCAGTGG
rbcS-E9	3'	insertion	131.5insT	131.5	-	T	yes	-0.367134	-0.244884	-0.37865	-0.341608	-0.33636	0.00813696	-0.2	0.964651	ACTGTTGTTAGTTTTTTCAGTTAGCTTAGTGGGCATCTTACACGTGGCATTATTATCCTATTGGTGTGCTAATGATAAGGTTAGCACACAAAACTTTTCAATCTTGTGTGGTTAATATGACTGCAAAGTTTATCATTTTCACAATCCAACAAACTGGTTCTAGGCAGTGG
rbcS-E9	3'	deletion	132delG	132	G	-	no; same as 131delG	-0.134643	0.0278892	-0.0239592	-0.0517366	-0.128112	0.0702385	-0.1	0.971632	ACTGTTGTTAGTTTTTTCAGTTAGCTTAGTGGGCATCTTACACGTGGCATTATTATCCTATTGGTGCTAATGATAAGGTTAGCACACAAAACTTTTCAATCTTGTGTGGTTAATATGACTGCAAAGTTTATCATTTTCACAATCCAACAAACTGGTTCTAGGCAGTGG
rbcS-E9	3'	substitution	132G>A	132	G	A	yes	-0.492001	-0.353935	-0.424374	-0.460783	-0.638734	0.0927634	-0.1	0.987309	ACTGTTGTTAGTTTTTTCAGTTAGCTTAGTGGGCATCTTACACGTGGCATTATTATCCTATTGGTGACTAATGATAAGGTTAGCACACAAAACTTTTCAATCTTGTGTGGTTAATATGACTGCAAAGTTTATCATTTTCACAATCCAACAAACTGGTTCTAGGCAGTGG
rbcS-E9	3'	substitution	132G>C	132	G	C	yes	-0.439475	-0.197932	-0.20702	-0.329183	-0.443448	0.137318	-0.1	0.97587	ACTGTTGTTAGTTTTTTCAGTTAGCTTAGTGGGCATCTTACACGTGGCATTATTATCCTATTGGTGCCTAATGATAAGGTTAGCACACAAAACTTTTCAATCTTGTGTGGTTAATATGACTGCAAAGTTTATCATTTTCACAATCCAACAAACTGGTTCTAGGCAGTGG
rbcS-E9	3'	substitution	132G>T	132	G	T	yes	-0.122396	0.0894527	0.0923856	0.00288078	-0.105664	0.117964	-0.1	0.972071	ACTGTTGTTAGTTTTTTCAGTTAGCTTAGTGGGCATCTTACACGTGGCATTATTATCCTATTGGTGTCTAATGATAAGGTTAGCACACAAAACTTTTCAATCTTGTGTGGTTAATATGACTGCAAAGTTTATCATTTTCACAATCCAACAAACTGGTTCTAGGCAGTGG
rbcS-E9	3'	insertion	132.5insA	132.5	-	A	yes	-0.141109	0.0574826	-0.163562	-0.0638749	-0.117746	0.0177914	-0.3	0.978978	ACTGTTGTTAGTTTTTTCAGTTAGCTTAGTGGGCATCTTACACGTGGCATTATTATCCTATTGGTGGACTAATGATAAGGTTAGCACACAAAACTTTTCAATCTTGTGTGGTTAATATGACTGCAAAGTTTATCATTTTCACAATCCAACAAACTGGTTCTAGGCAGTGG
rbcS-E9	3'	insertion	132.5insC	132.5	-	C	no; duplicated once	-0.080362	0.0235879	-0.068053	-0.0131136	0.00670242	-0.00329772	-0.1	0.950898	ACTGTTGTTAGTTTTTTCAGTTAGCTTAGTGGGCATCTTACACGTGGCATTATTATCCTATTGGTGGCCTAATGATAAGGTTAGCACACAAAACTTTTCAATCTTGTGTGGTTAATATGACTGCAAAGTTTATCATTTTCACAATCCAACAAACTGGTTCTAGGCAGTGG
rbcS-E9	3'	insertion	132.5insG	132.5	-	G	no; same as 130.5insG	0.11645	0.0069814	-0.055657	-0.0101626	-0.0350792	-0.0444336	-0.1	0.95648	ACTGTTGTTAGTTTTTTCAGTTAGCTTAGTGGGCATCTTACACGTGGCATTATTATCCTATTGGTGGGCTAATGATAAGGTTAGCACACAAAACTTTTCAATCTTGTGTGGTTAATATGACTGCAAAGTTTATCATTTTCACAATCCAACAAACTGGTTCTAGGCAGTGG
rbcS-E9	3'	insertion	132.5insT	132.5	-	T	yes	-0.222362	-0.220582	-0.304332	-0.178801	-0.194638	-0.0430283	0.1	0.956058	ACTGTTGTTAGTTTTTTCAGTTAGCTTAGTGGGCATCTTACACGTGGCATTATTATCCTATTGGTGGTCTAATGATAAGGTTAGCACACAAAACTTTTCAATCTTGTGTGGTTAATATGACTGCAAAGTTTATCATTTTCACAATCCAACAAACTGGTTCTAGGCAGTGG
rbcS-E9	3'	deletion	133delC	133	C	-	yes	-0.18001	0.0435402	-0.0486049	-0.0747961	-0.152605	0.0835154	-0.2	0.974836	ACTGTTGTTAGTTTTTTCAGTTAGCTTAGTGGGCATCTTACACGTGGCATTATTATCCTATTGGTGGTAATGATAAGGTTAGCACACAAAACTTTTCAATCTTGTGTGGTTAATATGACTGCAAAGTTTATCATTTTCACAATCCAACAAACTGGTTCTAGGCAGTGG
rbcS-E9	3'	substitution	133C>A	133	C	A	yes	1.05267	0.714344	0.487821	0.790779	0.749817	-0.202031	0	0.95	ACTGTTGTTAGTTTTTTCAGTTAGCTTAGTGGGCATCTTACACGTGGCATTATTATCCTATTGGTGGATAATGATAAGGTTAGCACACAAAACTTTTCAATCTTGTGTGGTTAATATGACTGCAAAGTTTATCATTTTCACAATCCAACAAACTGGTTCTAGGCAGTGG
rbcS-E9	3'	substitution	133C>G	133	C	G	yes	0.329176	0.331454	0.275894	0.334325	0.140224	0.0308141	0.1	0.983889	ACTGTTGTTAGTTTTTTCAGTTAGCTTAGTGGGCATCTTACACGTGGCATTATTATCCTATTGGTGGGTAATGATAAGGTTAGCACACAAAACTTTTCAATCTTGTGTGGTTAATATGACTGCAAAGTTTATCATTTTCACAATCCAACAAACTGGTTCTAGGCAGTGG
rbcS-E9	3'	substitution	133C>T	133	C	T	yes	-0.297949	-0.0944008	0.057307	-0.163494	-0.296078	0.179201	0	0.964041	ACTGTTGTTAGTTTTTTCAGTTAGCTTAGTGGGCATCTTACACGTGGCATTATTATCCTATTGGTGGTTAATGATAAGGTTAGCACACAAAACTTTTCAATCTTGTGTGGTTAATATGACTGCAAAGTTTATCATTTTCACAATCCAACAAACTGGTTCTAGGCAGTGG
rbcS-E9	3'	insertion	133.5insA	133.5	-	A	yes	0.245536	0.371772	0.293181	0.306832	0.198851	0.0530169	-0.1	0.979065	ACTGTTGTTAGTTTTTTCAGTTAGCTTAGTGGGCATCTTACACGTGGCATTATTATCCTATTGGTGGCATAATGATAAGGTTAGCACACAAAACTTTTCAATCTTGTGTGGTTAATATGACTGCAAAGTTTATCATTTTCACAATCCAACAAACTGGTTCTAGGCAGTGG
rbcS-E9	3'	insertion	133.5insC	133.5	-	C	no; same as 132.5insC	-0.080362	0.0235879	-0.068053	-0.0131136	0.00670242	-0.00329772	-0.1	0.950898	ACTGTTGTTAGTTTTTTCAGTTAGCTTAGTGGGCATCTTACACGTGGCATTATTATCCTATTGGTGGCCTAATGATAAGGTTAGCACACAAAACTTTTCAATCTTGTGTGGTTAATATGACTGCAAAGTTTATCATTTTCACAATCCAACAAACTGGTTCTAGGCAGTGG
rbcS-E9	3'	insertion	133.5insG	133.5	-	G	yes	-0.179781	-0.120773	-0.180943	-0.0413759	-0.135942	-0.00578606	0.2	0.965419	ACTGTTGTTAGTTTTTTCAGTTAGCTTAGTGGGCATCTTACACGTGGCATTATTATCCTATTGGTGGCGTAATGATAAGGTTAGCACACAAAACTTTTCAATCTTGTGTGGTTAATATGACTGCAAAGTTTATCATTTTCACAATCCAACAAACTGGTTCTAGGCAGTGG
rbcS-E9	3'	insertion	133.5insT	133.5	-	T	no; duplicated once	0.104617	0.196807	0.0463788	-0.0340903	-0.0756011	0.053468	-0.5	0.978466	ACTGTTGTTAGTTTTTTCAGTTAGCTTAGTGGGCATCTTACACGTGGCATTATTATCCTATTGGTGGCTTAATGATAAGGTTAGCACACAAAACTTTTCAATCTTGTGTGGTTAATATGACTGCAAAGTTTATCATTTTCACAATCCAACAAACTGGTTCTAGGCAGTGG
rbcS-E9	3'	deletion	134delT	134	T	-	yes	-0.495168	-0.335394	-0.212254	-0.331249	-0.423444	0.121388	0.2	0.954459	ACTGTTGTTAGTTTTTTCAGTTAGCTTAGTGGGCATCTTACACGTGGCATTATTATCCTATTGGTGGCAATGATAAGGTTAGCACACAAAACTTTTCAATCTTGTGTGGTTAATATGACTGCAAAGTTTATCATTTTCACAATCCAACAAACTGGTTCTAGGCAGTGG
rbcS-E9	3'	substitution	134T>A	134	T	A	yes	-0.0992694	-0.0161651	-0.0445424	0.0027207	-0.135802	0.0445281	0.1	0.976326	ACTGTTGTTAGTTTTTTCAGTTAGCTTAGTGGGCATCTTACACGTGGCATTATTATCCTATTGGTGGCAAATGATAAGGTTAGCACACAAAACTTTTCAATCTTGTGTGGTTAATATGACTGCAAAGTTTATCATTTTCACAATCCAACAAACTGGTTCTAGGCAGTGG
rbcS-E9	3'	substitution	134T>C	134	T	C	yes	1.17217	0.482212	0.0732	0.706046	0.844949	-0.472438	0.3	0.790655	ACTGTTGTTAGTTTTTTCAGTTAGCTTAGTGGGCATCTTACACGTGGCATTATTATCCTATTGGTGGCCAATGATAAGGTTAGCACACAAAACTTTTCAATCTTGTGTGGTTAATATGACTGCAAAGTTTATCATTTTCACAATCCAACAAACTGGTTCTAGGCAGTGG
rbcS-E9	3'	substitution	134T>G	134	T	G	yes	-0.0623779	-0.342545	-0.339575	-0.131096	-0.306663	-0.0871306	0.6	0.958715	ACTGTTGTTAGTTTTTTCAGTTAGCTTAGTGGGCATCTTACACGTGGCATTATTATCCTATTGGTGGCGAATGATAAGGTTAGCACACAAAACTTTTCAATCTTGTGTGGTTAATATGACTGCAAAGTTTATCATTTTCACAATCCAACAAACTGGTTCTAGGCAGTGG
rbcS-E9	3'	insertion	134.5insA	134.5	-	A	no; duplicated 2 times	0.390052	0.535516	0.303113	0.404012	0.333057	0.00677525	-0.3	0.987227	ACTGTTGTTAGTTTTTTCAGTTAGCTTAGTGGGCATCTTACACGTGGCATTATTATCCTATTGGTGGCTAAATGATAAGGTTAGCACACAAAACTTTTCAATCTTGTGTGGTTAATATGACTGCAAAGTTTATCATTTTCACAATCCAACAAACTGGTTCTAGGCAGTGG
rbcS-E9	3'	insertion	134.5insC	134.5	-	C	yes	-0.206935	-0.176831	-0.199907	-0.181428	0.0215374	-0.0565416	0	0.877904	ACTGTTGTTAGTTTTTTCAGTTAGCTTAGTGGGCATCTTACACGTGGCATTATTATCCTATTGGTGGCTCAATGATAAGGTTAGCACACAAAACTTTTCAATCTTGTGTGGTTAATATGACTGCAAAGTTTATCATTTTCACAATCCAACAAACTGGTTCTAGGCAGTGG
rbcS-E9	3'	insertion	134.5insG	134.5	-	G	yes	-0.402522	-0.306948	-0.227637	-0.154528	-0.285406	0.0545847	0.5	0.952733	ACTGTTGTTAGTTTTTTCAGTTAGCTTAGTGGGCATCTTACACGTGGCATTATTATCCTATTGGTGGCTGAATGATAAGGTTAGCACACAAAACTTTTCAATCTTGTGTGGTTAATATGACTGCAAAGTTTATCATTTTCACAATCCAACAAACTGGTTCTAGGCAGTGG
rbcS-E9	3'	insertion	134.5insT	134.5	-	T	no; same as 133.5insT	0.104617	0.196807	0.0463788	-0.0340903	-0.0756011	0.053468	-0.5	0.978466	ACTGTTGTTAGTTTTTTCAGTTAGCTTAGTGGGCATCTTACACGTGGCATTATTATCCTATTGGTGGCTTAATGATAAGGTTAGCACACAAAACTTTTCAATCTTGTGTGGTTAATATGACTGCAAAGTTTATCATTTTCACAATCCAACAAACTGGTTCTAGGCAGTGG
rbcS-E9	3'	deletion	135delA	135	A	-	no; duplicated once	-0.875955	-0.724542	-0.71283	-0.673632	-0.783703	0.0633504	0.2	0.961084	ACTGTTGTTAGTTTTTTCAGTTAGCTTAGTGGGCATCTTACACGTGGCATTATTATCCTATTGGTGGCTATGATAAGGTTAGCACACAAAACTTTTCAATCTTGTGTGGTTAATATGACTGCAAAGTTTATCATTTTCACAATCCAACAAACTGGTTCTAGGCAGTGG
rbcS-E9	3'	substitution	135A>C	135	A	C	yes	0.142192	0.0167597	0.0663331	0.117835	-0.131984	0.0265355	0.3	0.970541	ACTGTTGTTAGTTTTTTCAGTTAGCTTAGTGGGCATCTTACACGTGGCATTATTATCCTATTGGTGGCTCATGATAAGGTTAGCACACAAAACTTTTCAATCTTGTGTGGTTAATATGACTGCAAAGTTTATCATTTTCACAATCCAACAAACTGGTTCTAGGCAGTGG
rbcS-E9	3'	substitution	135A>G	135	A	G	yes	0.382342	0.370189	0.463862	0.429777	0.43016	0.0182013	0.2	0.932906	ACTGTTGTTAGTTTTTTCAGTTAGCTTAGTGGGCATCTTACACGTGGCATTATTATCCTATTGGTGGCTGATGATAAGGTTAGCACACAAAACTTTTCAATCTTGTGTGGTTAATATGACTGCAAAGTTTATCATTTTCACAATCCAACAAACTGGTTCTAGGCAGTGG
rbcS-E9	3'	substitution	135A>T	135	A	T	yes	0.169392	0.233709	0.249168	0.226543	0.14847	0.0486033	0.1	0.963698	ACTGTTGTTAGTTTTTTCAGTTAGCTTAGTGGGCATCTTACACGTGGCATTATTATCCTATTGGTGGCTTATGATAAGGTTAGCACACAAAACTTTTCAATCTTGTGTGGTTAATATGACTGCAAAGTTTATCATTTTCACAATCCAACAAACTGGTTCTAGGCAGTGG
rbcS-E9	3'	insertion	135.5insA	135.5	-	A	no; same as 134.5insA	0.390052	0.535516	0.303113	0.404012	0.333057	0.00677525	-0.3	0.987227	ACTGTTGTTAGTTTTTTCAGTTAGCTTAGTGGGCATCTTACACGTGGCATTATTATCCTATTGGTGGCTAAATGATAAGGTTAGCACACAAAACTTTTCAATCTTGTGTGGTTAATATGACTGCAAAGTTTATCATTTTCACAATCCAACAAACTGGTTCTAGGCAGTGG
rbcS-E9	3'	insertion	135.5insC	135.5	-	C	yes	0.317767	0.272072	0.206743	0.376134	0.319987	-0.0553909	0.3	0.960019	ACTGTTGTTAGTTTTTTCAGTTAGCTTAGTGGGCATCTTACACGTGGCATTATTATCCTATTGGTGGCTACATGATAAGGTTAGCACACAAAACTTTTCAATCTTGTGTGGTTAATATGACTGCAAAGTTTATCATTTTCACAATCCAACAAACTGGTTCTAGGCAGTGG
rbcS-E9	3'	insertion	135.5insG	135.5	-	G	yes	0.536994	0.37081	0.347375	0.579403	0.475945	-0.0857981	0.6	0.960822	ACTGTTGTTAGTTTTTTCAGTTAGCTTAGTGGGCATCTTACACGTGGCATTATTATCCTATTGGTGGCTAGATGATAAGGTTAGCACACAAAACTTTTCAATCTTGTGTGGTTAATATGACTGCAAAGTTTATCATTTTCACAATCCAACAAACTGGTTCTAGGCAGTGG
rbcS-E9	3'	insertion	135.5insT	135.5	-	T	yes	0.191471	0.0359943	0.183075	0.163603	0.267159	-0.0480131	0.3	0.883709	ACTGTTGTTAGTTTTTTCAGTTAGCTTAGTGGGCATCTTACACGTGGCATTATTATCCTATTGGTGGCTATATGATAAGGTTAGCACACAAAACTTTTCAATCTTGTGTGGTTAATATGACTGCAAAGTTTATCATTTTCACAATCCAACAAACTGGTTCTAGGCAGTGG
rbcS-E9	3'	deletion	136delA	136	A	-	no; same as 135delA	-0.875955	-0.724542	-0.71283	-0.673632	-0.783703	0.0633504	0.2	0.961084	ACTGTTGTTAGTTTTTTCAGTTAGCTTAGTGGGCATCTTACACGTGGCATTATTATCCTATTGGTGGCTATGATAAGGTTAGCACACAAAACTTTTCAATCTTGTGTGGTTAATATGACTGCAAAGTTTATCATTTTCACAATCCAACAAACTGGTTCTAGGCAGTGG
rbcS-E9	3'	substitution	136A>C	136	A	C	yes	-0.35531	-0.279464	-0.215637	-0.256669	-0.404977	0.0830259	0.2	0.970085	ACTGTTGTTAGTTTTTTCAGTTAGCTTAGTGGGCATCTTACACGTGGCATTATTATCCTATTGGTGGCTACTGATAAGGTTAGCACACAAAACTTTTCAATCTTGTGTGGTTAATATGACTGCAAAGTTTATCATTTTCACAATCCAACAAACTGGTTCTAGGCAGTGG
rbcS-E9	3'	substitution	136A>G	136	A	G	yes	0.168594	0.200582	0.255547	0.160787	0.191865	0.0357743	0	0.937884	ACTGTTGTTAGTTTTTTCAGTTAGCTTAGTGGGCATCTTACACGTGGCATTATTATCCTATTGGTGGCTAGTGATAAGGTTAGCACACAAAACTTTTCAATCTTGTGTGGTTAATATGACTGCAAAGTTTATCATTTTCACAATCCAACAAACTGGTTCTAGGCAGTGG
rbcS-E9	3'	substitution	136A>T	136	A	T	yes	-0.0651064	-0.159936	-0.0490951	-0.0632345	-0.200368	0.0305317	0.3	0.955894	ACTGTTGTTAGTTTTTTCAGTTAGCTTAGTGGGCATCTTACACGTGGCATTATTATCCTATTGGTGGCTATTGATAAGGTTAGCACACAAAACTTTTCAATCTTGTGTGGTTAATATGACTGCAAAGTTTATCATTTTCACAATCCAACAAACTGGTTCTAGGCAGTGG
rbcS-E9	3'	insertion	136.5insA	136.5	-	A	no; same as 134.5insA	0.390052	0.535516	0.303113	0.404012	0.333057	0.00677525	-0.3	0.987227	ACTGTTGTTAGTTTTTTCAGTTAGCTTAGTGGGCATCTTACACGTGGCATTATTATCCTATTGGTGGCTAAATGATAAGGTTAGCACACAAAACTTTTCAATCTTGTGTGGTTAATATGACTGCAAAGTTTATCATTTTCACAATCCAACAAACTGGTTCTAGGCAGTGG
rbcS-E9	3'	insertion	136.5insC	136.5	-	C	yes	0.156734	0.0850102	0.0805689	0.145541	0.0503483	-0.0134429	0.2	0.964059	ACTGTTGTTAGTTTTTTCAGTTAGCTTAGTGGGCATCTTACACGTGGCATTATTATCCTATTGGTGGCTAACTGATAAGGTTAGCACACAAAACTTTTCAATCTTGTGTGGTTAATATGACTGCAAAGTTTATCATTTTCACAATCCAACAAACTGGTTCTAGGCAGTGG
rbcS-E9	3'	insertion	136.5insG	136.5	-	G	yes	0.855144	0.787496	0.669956	0.736392	0.807704	-0.0711325	-0.2	0.947003	ACTGTTGTTAGTTTTTTCAGTTAGCTTAGTGGGCATCTTACACGTGGCATTATTATCCTATTGGTGGCTAAGTGATAAGGTTAGCACACAAAACTTTTCAATCTTGTGTGGTTAATATGACTGCAAAGTTTATCATTTTCACAATCCAACAAACTGGTTCTAGGCAGTGG
rbcS-E9	3'	insertion	136.5insT	136.5	-	T	no; duplicated once	-0.220469	0.0102941	-0.158391	-0.130749	-0.147009	0.0446569	-0.3	0.968643	ACTGTTGTTAGTTTTTTCAGTTAGCTTAGTGGGCATCTTACACGTGGCATTATTATCCTATTGGTGGCTAATTGATAAGGTTAGCACACAAAACTTTTCAATCTTGTGTGGTTAATATGACTGCAAAGTTTATCATTTTCACAATCCAACAAACTGGTTCTAGGCAGTGG
rbcS-E9	3'	deletion	137delT	137	T	-	yes	0.968297	0.696814	0.61208	0.757865	0.640262	-0.0974374	0.1	0.947962	ACTGTTGTTAGTTTTTTCAGTTAGCTTAGTGGGCATCTTACACGTGGCATTATTATCCTATTGGTGGCTAAGATAAGGTTAGCACACAAAACTTTTCAATCTTGTGTGGTTAATATGACTGCAAAGTTTATCATTTTCACAATCCAACAAACTGGTTCTAGGCAGTGG
rbcS-E9	3'	substitution	137T>A	137	T	A	yes	0.701793	0.472244	0.410989	0.388403	0.453625	-0.0794974	-0.3	0.918479	ACTGTTGTTAGTTTTTTCAGTTAGCTTAGTGGGCATCTTACACGTGGCATTATTATCCTATTGGTGGCTAAAGATAAGGTTAGCACACAAAACTTTTCAATCTTGTGTGGTTAATATGACTGCAAAGTTTATCATTTTCACAATCCAACAAACTGGTTCTAGGCAGTGG
rbcS-E9	3'	substitution	137T>C	137	T	C	yes	0.705294	0.641657	0.575154	0.656127	0.506169	-0.00821652	0.1	0.977278	ACTGTTGTTAGTTTTTTCAGTTAGCTTAGTGGGCATCTTACACGTGGCATTATTATCCTATTGGTGGCTAACGATAAGGTTAGCACACAAAACTTTTCAATCTTGTGTGGTTAATATGACTGCAAAGTTTATCATTTTCACAATCCAACAAACTGGTTCTAGGCAGTGG
rbcS-E9	3'	substitution	137T>G	137	T	G	yes	0.798747	0.541975	0.388773	0.425433	0.453248	-0.102494	-0.5	0.924612	ACTGTTGTTAGTTTTTTCAGTTAGCTTAGTGGGCATCTTACACGTGGCATTATTATCCTATTGGTGGCTAAGGATAAGGTTAGCACACAAAACTTTTCAATCTTGTGTGGTTAATATGACTGCAAAGTTTATCATTTTCACAATCCAACAAACTGGTTCTAGGCAGTGG
rbcS-E9	3'	insertion	137.5insA	137.5	-	A	yes	0.170842	0.135151	-0.0515317	-0.0198792	0.217569	-0.0985512	-0.6	0.91515	ACTGTTGTTAGTTTTTTCAGTTAGCTTAGTGGGCATCTTACACGTGGCATTATTATCCTATTGGTGGCTAATAGATAAGGTTAGCACACAAAACTTTTCAATCTTGTGTGGTTAATATGACTGCAAAGTTTATCATTTTCACAATCCAACAAACTGGTTCTAGGCAGTGG
rbcS-E9	3'	insertion	137.5insC	137.5	-	C	yes	-0.296649	-0.226669	-0.30702	-0.359083	-0.291889	0.0110486	-0.3	0.950877	ACTGTTGTTAGTTTTTTCAGTTAGCTTAGTGGGCATCTTACACGTGGCATTATTATCCTATTGGTGGCTAATCGATAAGGTTAGCACACAAAACTTTTCAATCTTGTGTGGTTAATATGACTGCAAAGTTTATCATTTTCACAATCCAACAAACTGGTTCTAGGCAGTGG
rbcS-E9	3'	insertion	137.5insG	137.5	-	G	no; duplicated once	0.0752617	-0.119193	-0.33029	-0.327239	-0.105906	-0.125072	-0.8	0.913426	ACTGTTGTTAGTTTTTTCAGTTAGCTTAGTGGGCATCTTACACGTGGCATTATTATCCTATTGGTGGCTAATGGATAAGGTTAGCACACAAAACTTTTCAATCTTGTGTGGTTAATATGACTGCAAAGTTTATCATTTTCACAATCCAACAAACTGGTTCTAGGCAGTGG
rbcS-E9	3'	insertion	137.5insT	137.5	-	T	no; same as 136.5insT	-0.220469	0.0102941	-0.158391	-0.130749	-0.147009	0.0446569	-0.3	0.968643	ACTGTTGTTAGTTTTTTCAGTTAGCTTAGTGGGCATCTTACACGTGGCATTATTATCCTATTGGTGGCTAATTGATAAGGTTAGCACACAAAACTTTTCAATCTTGTGTGGTTAATATGACTGCAAAGTTTATCATTTTCACAATCCAACAAACTGGTTCTAGGCAGTGG
rbcS-E9	3'	deletion	138delG	138	G	-	yes	-1.54504	-2.35706	-2.41028	-1.91892	-1.51363	-0.466439	2	0.450337	ACTGTTGTTAGTTTTTTCAGTTAGCTTAGTGGGCATCTTACACGTGGCATTATTATCCTATTGGTGGCTAATATAAGGTTAGCACACAAAACTTTTCAATCTTGTGTGGTTAATATGACTGCAAAGTTTATCATTTTCACAATCCAACAAACTGGTTCTAGGCAGTGG
rbcS-E9	3'	substitution	138G>A	138	G	A	yes	-1.90693	-2.42532	-2.55282	-2.18733	-2.03117	-0.311965	0.6	0.839044	ACTGTTGTTAGTTTTTTCAGTTAGCTTAGTGGGCATCTTACACGTGGCATTATTATCCTATTGGTGGCTAATAATAAGGTTAGCACACAAAACTTTTCAATCTTGTGTGGTTAATATGACTGCAAAGTTTATCATTTTCACAATCCAACAAACTGGTTCTAGGCAGTGG
rbcS-E9	3'	substitution	138G>C	138	G	C	yes	-2.24362	-2.63295	-2.58544	-2.64853	-2.28556	-0.183861	-0.3	0.766035	ACTGTTGTTAGTTTTTTCAGTTAGCTTAGTGGGCATCTTACACGTGGCATTATTATCCTATTGGTGGCTAATCATAAGGTTAGCACACAAAACTTTTCAATCTTGTGTGGTTAATATGACTGCAAAGTTTATCATTTTCACAATCCAACAAACTGGTTCTAGGCAGTGG
rbcS-E9	3'	substitution	138G>T	138	G	T	yes	-2.24835	-2.58414	-3.02913	-2.90787	-2.17522	-0.345813	-2.9	0.492139	ACTGTTGTTAGTTTTTTCAGTTAGCTTAGTGGGCATCTTACACGTGGCATTATTATCCTATTGGTGGCTAATTATAAGGTTAGCACACAAAACTTTTCAATCTTGTGTGGTTAATATGACTGCAAAGTTTATCATTTTCACAATCCAACAAACTGGTTCTAGGCAGTGG
rbcS-E9	3'	insertion	138.5insA	138.5	-	A	no; duplicated once	-2.16393	-2.3204	-2.35322	-2.28533	-2.20642	-0.0905397	0	0.923907	ACTGTTGTTAGTTTTTTCAGTTAGCTTAGTGGGCATCTTACACGTGGCATTATTATCCTATTGGTGGCTAATGAATAAGGTTAGCACACAAAACTTTTCAATCTTGTGTGGTTAATATGACTGCAAAGTTTATCATTTTCACAATCCAACAAACTGGTTCTAGGCAGTGG
rbcS-E9	3'	insertion	138.5insC	138.5	-	C	yes	-2.13771	-2.49174	-2.66286	-2.22615	-1.92818	-0.330676	0.7	0.738086	ACTGTTGTTAGTTTTTTCAGTTAGCTTAGTGGGCATCTTACACGTGGCATTATTATCCTATTGGTGGCTAATGCATAAGGTTAGCACACAAAACTTTTCAATCTTGTGTGGTTAATATGACTGCAAAGTTTATCATTTTCACAATCCAACAAACTGGTTCTAGGCAGTGG
rbcS-E9	3'	insertion	138.5insG	138.5	-	G	no; same as 137.5insG	0.0752617	-0.119193	-0.33029	-0.327239	-0.105906	-0.125072	-0.8	0.913426	ACTGTTGTTAGTTTTTTCAGTTAGCTTAGTGGGCATCTTACACGTGGCATTATTATCCTATTGGTGGCTAATGGATAAGGTTAGCACACAAAACTTTTCAATCTTGTGTGGTTAATATGACTGCAAAGTTTATCATTTTCACAATCCAACAAACTGGTTCTAGGCAGTGG
rbcS-E9	3'	insertion	138.5insT	138.5	-	T	yes	-1.78542	-2.2724	-2.32886	-2.02302	-1.79323	-0.296341	0.6	0.788856	ACTGTTGTTAGTTTTTTCAGTTAGCTTAGTGGGCATCTTACACGTGGCATTATTATCCTATTGGTGGCTAATGTATAAGGTTAGCACACAAAACTTTTCAATCTTGTGTGGTTAATATGACTGCAAAGTTTATCATTTTCACAATCCAACAAACTGGTTCTAGGCAGTGG
rbcS-E9	3'	deletion	139delA	139	A	-	yes	-1.60793	-1.862	-1.80669	-1.32512	-1.39806	-0.143208	1.7	0.888614	ACTGTTGTTAGTTTTTTCAGTTAGCTTAGTGGGCATCTTACACGTGGCATTATTATCCTATTGGTGGCTAATGTAAGGTTAGCACACAAAACTTTTCAATCTTGTGTGGTTAATATGACTGCAAAGTTTATCATTTTCACAATCCAACAAACTGGTTCTAGGCAGTGG
rbcS-E9	3'	substitution	139A>C	139	A	C	yes	-1.51159	-1.56718	-1.3946	-1.4916	-1.46785	0.0281702	0.3	0.916074	ACTGTTGTTAGTTTTTTCAGTTAGCTTAGTGGGCATCTTACACGTGGCATTATTATCCTATTGGTGGCTAATGCTAAGGTTAGCACACAAAACTTTTCAATCTTGTGTGGTTAATATGACTGCAAAGTTTATCATTTTCACAATCCAACAAACTGGTTCTAGGCAGTGG
rbcS-E9	3'	substitution	139A>G	139	A	G	yes	-1.45262	-1.42234	-1.55043	-1.43749	-1.45129	-0.0366192	-0.1	0.964608	ACTGTTGTTAGTTTTTTCAGTTAGCTTAGTGGGCATCTTACACGTGGCATTATTATCCTATTGGTGGCTAATGGTAAGGTTAGCACACAAAACTTTTCAATCTTGTGTGGTTAATATGACTGCAAAGTTTATCATTTTCACAATCCAACAAACTGGTTCTAGGCAGTGG
rbcS-E9	3'	substitution	139A>T	139	A	T	yes	-1.99443	-1.93988	-2.08865	-1.96315	-1.77114	-0.0930091	-0.2	0.891362	ACTGTTGTTAGTTTTTTCAGTTAGCTTAGTGGGCATCTTACACGTGGCATTATTATCCTATTGGTGGCTAATGTTAAGGTTAGCACACAAAACTTTTCAATCTTGTGTGGTTAATATGACTGCAAAGTTTATCATTTTCACAATCCAACAAACTGGTTCTAGGCAGTGG
rbcS-E9	3'	insertion	139.5insA	139.5	-	A	no; same as 138.5insA	-2.16393	-2.3204	-2.35322	-2.28533	-2.20642	-0.0905397	0	0.923907	ACTGTTGTTAGTTTTTTCAGTTAGCTTAGTGGGCATCTTACACGTGGCATTATTATCCTATTGGTGGCTAATGAATAAGGTTAGCACACAAAACTTTTCAATCTTGTGTGGTTAATATGACTGCAAAGTTTATCATTTTCACAATCCAACAAACTGGTTCTAGGCAGTGG
rbcS-E9	3'	insertion	139.5insC	139.5	-	C	yes	-2.37013	-2.10136	-2.91627	-2.38323	-1.93642	-0.256012	-1.7	0.720897	ACTGTTGTTAGTTTTTTCAGTTAGCTTAGTGGGCATCTTACACGTGGCATTATTATCCTATTGGTGGCTAATGACTAAGGTTAGCACACAAAACTTTTCAATCTTGTGTGGTTAATATGACTGCAAAGTTTATCATTTTCACAATCCAACAAACTGGTTCTAGGCAGTGG
rbcS-E9	3'	insertion	139.5insG	139.5	-	G	yes	-1.96539	-2.38895	-2.64369	-2.21176	-1.96378	-0.349337	0.2	0.83014	ACTGTTGTTAGTTTTTTCAGTTAGCTTAGTGGGCATCTTACACGTGGCATTATTATCCTATTGGTGGCTAATGAGTAAGGTTAGCACACAAAACTTTTCAATCTTGTGTGGTTAATATGACTGCAAAGTTTATCATTTTCACAATCCAACAAACTGGTTCTAGGCAGTGG
rbcS-E9	3'	insertion	139.5insT	139.5	-	T	no; duplicated once	-1.02117	-2.89939	-2.61007	-1.61658	-1.16467	-0.21378	6.6	0.623773	ACTGTTGTTAGTTTTTTCAGTTAGCTTAGTGGGCATCTTACACGTGGCATTATTATCCTATTGGTGGCTAATGATTAAGGTTAGCACACAAAACTTTTCAATCTTGTGTGGTTAATATGACTGCAAAGTTTATCATTTTCACAATCCAACAAACTGGTTCTAGGCAGTGG
rbcS-E9	3'	deletion	140delT	140	T	-	yes	-0.465468	-1.09585	-1.35381	-0.688093	-0.478151	-0.445057	1.7	0.75498	ACTGTTGTTAGTTTTTTCAGTTAGCTTAGTGGGCATCTTACACGTGGCATTATTATCCTATTGGTGGCTAATGAAAGGTTAGCACACAAAACTTTTCAATCTTGTGTGGTTAATATGACTGCAAAGTTTATCATTTTCACAATCCAACAAACTGGTTCTAGGCAGTGG
rbcS-E9	3'	substitution	140T>A	140	T	A	yes	-1.94471	-1.66183	-1.63042	-1.52679	-1.53916	0.058211	0.4	0.8925	ACTGTTGTTAGTTTTTTCAGTTAGCTTAGTGGGCATCTTACACGTGGCATTATTATCCTATTGGTGGCTAATGAAAAGGTTAGCACACAAAACTTTTCAATCTTGTGTGGTTAATATGACTGCAAAGTTTATCATTTTCACAATCCAACAAACTGGTTCTAGGCAGTGG
rbcS-E9	3'	substitution	140T>C	140	T	C	yes	-2.27738	-2.53354	-2.51465	-2.20491	-1.94265	-0.224202	1	0.743458	ACTGTTGTTAGTTTTTTCAGTTAGCTTAGTGGGCATCTTACACGTGGCATTATTATCCTATTGGTGGCTAATGACAAGGTTAGCACACAAAACTTTTCAATCTTGTGTGGTTAATATGACTGCAAAGTTTATCATTTTCACAATCCAACAAACTGGTTCTAGGCAGTGG
rbcS-E9	3'	substitution	140T>G	140	T	G	yes	-1.63102	-2.05018	-2.25932	-1.97611	-1.71509	-0.300525	-0.2	0.837249	ACTGTTGTTAGTTTTTTCAGTTAGCTTAGTGGGCATCTTACACGTGGCATTATTATCCTATTGGTGGCTAATGAGAAGGTTAGCACACAAAACTTTTCAATCTTGTGTGGTTAATATGACTGCAAAGTTTATCATTTTCACAATCCAACAAACTGGTTCTAGGCAGTGG
rbcS-E9	3'	insertion	140.5insA	140.5	-	A	no; duplicated 2 times	-2.05611	-2.10796	-1.94563	-1.82814	-1.20385	-0.197827	0.8	0.502953	ACTGTTGTTAGTTTTTTCAGTTAGCTTAGTGGGCATCTTACACGTGGCATTATTATCCTATTGGTGGCTAATGATAAAGGTTAGCACACAAAACTTTTCAATCTTGTGTGGTTAATATGACTGCAAAGTTTATCATTTTCACAATCCAACAAACTGGTTCTAGGCAGTGG
rbcS-E9	3'	insertion	140.5insC	140.5	-	C	yes	-2.20644	-2.38928	-2.66805	-2.63601	-1.91267	-0.255148	-1.6	0.65561	ACTGTTGTTAGTTTTTTCAGTTAGCTTAGTGGGCATCTTACACGTGGCATTATTATCCTATTGGTGGCTAATGATCAAGGTTAGCACACAAAACTTTTCAATCTTGTGTGGTTAATATGACTGCAAAGTTTATCATTTTCACAATCCAACAAACTGGTTCTAGGCAGTGG
rbcS-E9	3'	insertion	140.5insG	140.5	-	G	yes	-3.14581	-2.47233	-2.66395	-2.49223	-2.23263	-0.0296578	-0.1	0.775589	ACTGTTGTTAGTTTTTTCAGTTAGCTTAGTGGGCATCTTACACGTGGCATTATTATCCTATTGGTGGCTAATGATGAAGGTTAGCACACAAAACTTTTCAATCTTGTGTGGTTAATATGACTGCAAAGTTTATCATTTTCACAATCCAACAAACTGGTTCTAGGCAGTGG
rbcS-E9	3'	insertion	140.5insT	140.5	-	T	no; same as 139.5insT	-1.02117	-2.89939	-2.61007	-1.61658	-1.16467	-0.21378	6.6	0.623773	ACTGTTGTTAGTTTTTTCAGTTAGCTTAGTGGGCATCTTACACGTGGCATTATTATCCTATTGGTGGCTAATGATTAAGGTTAGCACACAAAACTTTTCAATCTTGTGTGGTTAATATGACTGCAAAGTTTATCATTTTCACAATCCAACAAACTGGTTCTAGGCAGTGG
rbcS-E9	3'	deletion	141delA	141	A	-	no; duplicated once	-0.395704	-1.21631	-1.52877	-0.712572	-0.605025	-0.492141	2.8	0.782771	ACTGTTGTTAGTTTTTTCAGTTAGCTTAGTGGGCATCTTACACGTGGCATTATTATCCTATTGGTGGCTAATGATAGGTTAGCACACAAAACTTTTCAATCTTGTGTGGTTAATATGACTGCAAAGTTTATCATTTTCACAATCCAACAAACTGGTTCTAGGCAGTGG
rbcS-E9	3'	substitution	141A>C	141	A	C	yes	-2.05362	-1.948	-1.92741	-1.63513	-1.64566	-0.0391393	0.9	0.864102	ACTGTTGTTAGTTTTTTCAGTTAGCTTAGTGGGCATCTTACACGTGGCATTATTATCCTATTGGTGGCTAATGATCAGGTTAGCACACAAAACTTTTCAATCTTGTGTGGTTAATATGACTGCAAAGTTTATCATTTTCACAATCCAACAAACTGGTTCTAGGCAGTGG
rbcS-E9	3'	substitution	141A>G	141	A	G	yes	-1.89321	-2.03134	-2.21954	-2.04718	-1.88156	-0.157724	-0.2	0.921274	ACTGTTGTTAGTTTTTTCAGTTAGCTTAGTGGGCATCTTACACGTGGCATTATTATCCTATTGGTGGCTAATGATGAGGTTAGCACACAAAACTTTTCAATCTTGTGTGGTTAATATGACTGCAAAGTTTATCATTTTCACAATCCAACAAACTGGTTCTAGGCAGTGG
rbcS-E9	3'	substitution	141A>T	141	A	T	yes	-1.91602	-2.01747	-2.03014	-1.89977	-1.69326	-0.126997	0.3	0.850448	ACTGTTGTTAGTTTTTTCAGTTAGCTTAGTGGGCATCTTACACGTGGCATTATTATCCTATTGGTGGCTAATGATTAGGTTAGCACACAAAACTTTTCAATCTTGTGTGGTTAATATGACTGCAAAGTTTATCATTTTCACAATCCAACAAACTGGTTCTAGGCAGTGG
rbcS-E9	3'	insertion	141.5insA	141.5	-	A	no; same as 140.5insA	-2.05611	-2.10796	-1.94563	-1.82814	-1.20385	-0.197827	0.8	0.502953	ACTGTTGTTAGTTTTTTCAGTTAGCTTAGTGGGCATCTTACACGTGGCATTATTATCCTATTGGTGGCTAATGATAAAGGTTAGCACACAAAACTTTTCAATCTTGTGTGGTTAATATGACTGCAAAGTTTATCATTTTCACAATCCAACAAACTGGTTCTAGGCAGTGG
rbcS-E9	3'	insertion	141.5insC	141.5	-	C	yes	-2.06903	-2.35603	-2.39731	-2.12115	-1.50044	-0.340838	0.5	0.463208	ACTGTTGTTAGTTTTTTCAGTTAGCTTAGTGGGCATCTTACACGTGGCATTATTATCCTATTGGTGGCTAATGATACAGGTTAGCACACAAAACTTTTCAATCTTGTGTGGTTAATATGACTGCAAAGTTTATCATTTTCACAATCCAACAAACTGGTTCTAGGCAGTGG
rbcS-E9	3'	insertion	141.5insG	141.5	-	G	yes	-2.43561	-2.33177	-2.3939	-2.3424	-2.07745	-0.0676063	-0.1	0.841292	ACTGTTGTTAGTTTTTTCAGTTAGCTTAGTGGGCATCTTACACGTGGCATTATTATCCTATTGGTGGCTAATGATAGAGGTTAGCACACAAAACTTTTCAATCTTGTGTGGTTAATATGACTGCAAAGTTTATCATTTTCACAATCCAACAAACTGGTTCTAGGCAGTGG
rbcS-E9	3'	insertion	141.5insT	141.5	-	T	yes	-2.21225	-2.24416	-2.35585	-2.2459	-2.05634	-0.107922	-0.1	0.89421	ACTGTTGTTAGTTTTTTCAGTTAGCTTAGTGGGCATCTTACACGTGGCATTATTATCCTATTGGTGGCTAATGATATAGGTTAGCACACAAAACTTTTCAATCTTGTGTGGTTAATATGACTGCAAAGTTTATCATTTTCACAATCCAACAAACTGGTTCTAGGCAGTGG
rbcS-E9	3'	deletion	142delA	142	A	-	no; same as 141delA	-0.395704	-1.21631	-1.52877	-0.712572	-0.605025	-0.492141	2.8	0.782771	ACTGTTGTTAGTTTTTTCAGTTAGCTTAGTGGGCATCTTACACGTGGCATTATTATCCTATTGGTGGCTAATGATAGGTTAGCACACAAAACTTTTCAATCTTGTGTGGTTAATATGACTGCAAAGTTTATCATTTTCACAATCCAACAAACTGGTTCTAGGCAGTGG
rbcS-E9	3'	substitution	142A>C	142	A	C	yes	-1.28764	-1.23867	-1.45434	-1.26667	-1.02542	-0.13424	-0.2	0.869282	ACTGTTGTTAGTTTTTTCAGTTAGCTTAGTGGGCATCTTACACGTGGCATTATTATCCTATTGGTGGCTAATGATACGGTTAGCACACAAAACTTTTCAATCTTGTGTGGTTAATATGACTGCAAAGTTTATCATTTTCACAATCCAACAAACTGGTTCTAGGCAGTGG
rbcS-E9	3'	substitution	142A>G	142	A	G	yes	-0.593269	-0.804113	-0.789337	-0.681836	-0.686982	-0.0876414	0.3	0.932637	ACTGTTGTTAGTTTTTTCAGTTAGCTTAGTGGGCATCTTACACGTGGCATTATTATCCTATTGGTGGCTAATGATAGGGTTAGCACACAAAACTTTTCAATCTTGTGTGGTTAATATGACTGCAAAGTTTATCATTTTCACAATCCAACAAACTGGTTCTAGGCAGTGG
rbcS-E9	3'	substitution	142A>T	142	A	T	yes	-1.4216	-1.35293	-1.41374	-1.20521	-1.34293	-0.0097107	0.4	0.964925	ACTGTTGTTAGTTTTTTCAGTTAGCTTAGTGGGCATCTTACACGTGGCATTATTATCCTATTGGTGGCTAATGATATGGTTAGCACACAAAACTTTTCAATCTTGTGTGGTTAATATGACTGCAAAGTTTATCATTTTCACAATCCAACAAACTGGTTCTAGGCAGTGG
rbcS-E9	3'	insertion	142.5insA	142.5	-	A	no; same as 140.5insA	-2.05611	-2.10796	-1.94563	-1.82814	-1.20385	-0.197827	0.8	0.502953	ACTGTTGTTAGTTTTTTCAGTTAGCTTAGTGGGCATCTTACACGTGGCATTATTATCCTATTGGTGGCTAATGATAAAGGTTAGCACACAAAACTTTTCAATCTTGTGTGGTTAATATGACTGCAAAGTTTATCATTTTCACAATCCAACAAACTGGTTCTAGGCAGTGG
rbcS-E9	3'	insertion	142.5insC	142.5	-	C	yes	-1.5677	-1.70195	-1.70279	-1.36122	-1.40609	-0.112503	1	0.915329	ACTGTTGTTAGTTTTTTCAGTTAGCTTAGTGGGCATCTTACACGTGGCATTATTATCCTATTGGTGGCTAATGATAACGGTTAGCACACAAAACTTTTCAATCTTGTGTGGTTAATATGACTGCAAAGTTTATCATTTTCACAATCCAACAAACTGGTTCTAGGCAGTGG
rbcS-E9	3'	insertion	142.5insG	142.5	-	G	no; duplicated 2 times	-1.52105	-1.50159	-1.37513	-1.27045	-1.58464	0.0861626	0.7	0.981615	ACTGTTGTTAGTTTTTTCAGTTAGCTTAGTGGGCATCTTACACGTGGCATTATTATCCTATTGGTGGCTAATGATAAGGGTTAGCACACAAAACTTTTCAATCTTGTGTGGTTAATATGACTGCAAAGTTTATCATTTTCACAATCCAACAAACTGGTTCTAGGCAGTGG
rbcS-E9	3'	insertion	142.5insT	142.5	-	T	yes	-1.6835	-1.58485	-1.85905	-1.56804	-1.67167	-0.0636881	0	0.981071	ACTGTTGTTAGTTTTTTCAGTTAGCTTAGTGGGCATCTTACACGTGGCATTATTATCCTATTGGTGGCTAATGATAATGGTTAGCACACAAAACTTTTCAATCTTGTGTGGTTAATATGACTGCAAAGTTTATCATTTTCACAATCCAACAAACTGGTTCTAGGCAGTGG
rbcS-E9	3'	deletion	143delG	143	G	-	no; duplicated once	-0.409152	-1.07037	-1.29252	-0.831427	-0.716122	-0.381773	0.5	0.799224	ACTGTTGTTAGTTTTTTCAGTTAGCTTAGTGGGCATCTTACACGTGGCATTATTATCCTATTGGTGGCTAATGATAAGTTAGCACACAAAACTTTTCAATCTTGTGTGGTTAATATGACTGCAAAGTTTATCATTTTCACAATCCAACAAACTGGTTCTAGGCAGTGG
rbcS-E9	3'	substitution	143G>A	143	G	A	yes	-1.47364	-1.28699	-1.22432	-1.19947	-1.09297	0.0233379	0.3	0.873944	ACTGTTGTTAGTTTTTTCAGTTAGCTTAGTGGGCATCTTACACGTGGCATTATTATCCTATTGGTGGCTAATGATAAAGTTAGCACACAAAACTTTTCAATCTTGTGTGGTTAATATGACTGCAAAGTTTATCATTTTCACAATCCAACAAACTGGTTCTAGGCAGTGG
rbcS-E9	3'	substitution	143G>C	143	G	C	yes	-0.886638	-0.987947	-0.86657	-0.805278	-0.865711	-0.0112353	0.5	0.935424	ACTGTTGTTAGTTTTTTCAGTTAGCTTAGTGGGCATCTTACACGTGGCATTATTATCCTATTGGTGGCTAATGATAACGTTAGCACACAAAACTTTTCAATCTTGTGTGGTTAATATGACTGCAAAGTTTATCATTTTCACAATCCAACAAACTGGTTCTAGGCAGTGG
rbcS-E9	3'	substitution	143G>T	143	G	T	yes	-0.908501	-0.76231	-0.693198	-0.779939	-0.71565	0.0573893	0	0.920006	ACTGTTGTTAGTTTTTTCAGTTAGCTTAGTGGGCATCTTACACGTGGCATTATTATCCTATTGGTGGCTAATGATAATGTTAGCACACAAAACTTTTCAATCTTGTGTGGTTAATATGACTGCAAAGTTTATCATTTTCACAATCCAACAAACTGGTTCTAGGCAGTGG
rbcS-E9	3'	insertion	143.5insA	143.5	-	A	yes	-1.73601	-1.88737	-1.73367	-1.7684	-1.3369	-0.134532	0.3	0.712665	ACTGTTGTTAGTTTTTTCAGTTAGCTTAGTGGGCATCTTACACGTGGCATTATTATCCTATTGGTGGCTAATGATAAGAGTTAGCACACAAAACTTTTCAATCTTGTGTGGTTAATATGACTGCAAAGTTTATCATTTTCACAATCCAACAAACTGGTTCTAGGCAGTGG
rbcS-E9	3'	insertion	143.5insC	143.5	-	C	yes	-1.22717	-1.61037	-1.53942	-1.18123	-1.34624	-0.133595	1.3	0.946917	ACTGTTGTTAGTTTTTTCAGTTAGCTTAGTGGGCATCTTACACGTGGCATTATTATCCTATTGGTGGCTAATGATAAGCGTTAGCACACAAAACTTTTCAATCTTGTGTGGTTAATATGACTGCAAAGTTTATCATTTTCACAATCCAACAAACTGGTTCTAGGCAGTGG
rbcS-E9	3'	insertion	143.5insG	143.5	-	G	no; same as 142.5insG	-1.52105	-1.50159	-1.37513	-1.27045	-1.58464	0.0861626	0.7	0.981615	ACTGTTGTTAGTTTTTTCAGTTAGCTTAGTGGGCATCTTACACGTGGCATTATTATCCTATTGGTGGCTAATGATAAGGGTTAGCACACAAAACTTTTCAATCTTGTGTGGTTAATATGACTGCAAAGTTTATCATTTTCACAATCCAACAAACTGGTTCTAGGCAGTGG
rbcS-E9	3'	insertion	143.5insT	143.5	-	T	yes	-1.59264	-1.74476	-1.82607	-1.58663	-1.52726	-0.139951	0.4	0.921007	ACTGTTGTTAGTTTTTTCAGTTAGCTTAGTGGGCATCTTACACGTGGCATTATTATCCTATTGGTGGCTAATGATAAGTGTTAGCACACAAAACTTTTCAATCTTGTGTGGTTAATATGACTGCAAAGTTTATCATTTTCACAATCCAACAAACTGGTTCTAGGCAGTGG
rbcS-E9	3'	deletion	144delG	144	G	-	no; same as 143delG	-0.409152	-1.07037	-1.29252	-0.831427	-0.716122	-0.381773	0.5	0.799224	ACTGTTGTTAGTTTTTTCAGTTAGCTTAGTGGGCATCTTACACGTGGCATTATTATCCTATTGGTGGCTAATGATAAGTTAGCACACAAAACTTTTCAATCTTGTGTGGTTAATATGACTGCAAAGTTTATCATTTTCACAATCCAACAAACTGGTTCTAGGCAGTGG
rbcS-E9	3'	substitution	144G>A	144	G	A	yes	-0.726126	-0.753342	-0.824895	-0.916534	-0.785916	-0.0181614	-0.5	0.934199	ACTGTTGTTAGTTTTTTCAGTTAGCTTAGTGGGCATCTTACACGTGGCATTATTATCCTATTGGTGGCTAATGATAAGATTAGCACACAAAACTTTTCAATCTTGTGTGGTTAATATGACTGCAAAGTTTATCATTTTCACAATCCAACAAACTGGTTCTAGGCAGTGG
rbcS-E9	3'	substitution	144G>C	144	G	C	yes	-0.891626	-1.08773	-1.13138	-0.994935	-0.795561	-0.157579	0.1	0.867106	ACTGTTGTTAGTTTTTTCAGTTAGCTTAGTGGGCATCTTACACGTGGCATTATTATCCTATTGGTGGCTAATGATAAGCTTAGCACACAAAACTTTTCAATCTTGTGTGGTTAATATGACTGCAAAGTTTATCATTTTCACAATCCAACAAACTGGTTCTAGGCAGTGG
rbcS-E9	3'	substitution	144G>T	144	G	T	yes	-1.8713	-1.60162	-1.68612	-1.65543	-1.52335	0.0200922	-0.1	0.893353	ACTGTTGTTAGTTTTTTCAGTTAGCTTAGTGGGCATCTTACACGTGGCATTATTATCCTATTGGTGGCTAATGATAAGTTTAGCACACAAAACTTTTCAATCTTGTGTGGTTAATATGACTGCAAAGTTTATCATTTTCACAATCCAACAAACTGGTTCTAGGCAGTGG
rbcS-E9	3'	insertion	144.5insA	144.5	-	A	yes	-1.43117	-1.38689	-1.62581	-1.65021	-1.34432	-0.0734948	-0.9	0.912665	ACTGTTGTTAGTTTTTTCAGTTAGCTTAGTGGGCATCTTACACGTGGCATTATTATCCTATTGGTGGCTAATGATAAGGATTAGCACACAAAACTTTTCAATCTTGTGTGGTTAATATGACTGCAAAGTTTATCATTTTCACAATCCAACAAACTGGTTCTAGGCAGTGG
rbcS-E9	3'	insertion	144.5insC	144.5	-	C	yes	-0.6485	-0.771483	-0.793122	-0.727218	-0.61697	-0.0880754	0.1	0.912381	ACTGTTGTTAGTTTTTTCAGTTAGCTTAGTGGGCATCTTACACGTGGCATTATTATCCTATTGGTGGCTAATGATAAGGCTTAGCACACAAAACTTTTCAATCTTGTGTGGTTAATATGACTGCAAAGTTTATCATTTTCACAATCCAACAAACTGGTTCTAGGCAGTGG
rbcS-E9	3'	insertion	144.5insG	144.5	-	G	no; same as 142.5insG	-1.52105	-1.50159	-1.37513	-1.27045	-1.58464	0.0861626	0.7	0.981615	ACTGTTGTTAGTTTTTTCAGTTAGCTTAGTGGGCATCTTACACGTGGCATTATTATCCTATTGGTGGCTAATGATAAGGGTTAGCACACAAAACTTTTCAATCTTGTGTGGTTAATATGACTGCAAAGTTTATCATTTTCACAATCCAACAAACTGGTTCTAGGCAGTGG
rbcS-E9	3'	insertion	144.5insT	144.5	-	T	no; duplicated 2 times	-0.618998	-0.44663	-0.719697	-0.717129	-0.637853	0.00863719	-0.7	0.975048	ACTGTTGTTAGTTTTTTCAGTTAGCTTAGTGGGCATCTTACACGTGGCATTATTATCCTATTGGTGGCTAATGATAAGGTTTAGCACACAAAACTTTTCAATCTTGTGTGGTTAATATGACTGCAAAGTTTATCATTTTCACAATCCAACAAACTGGTTCTAGGCAGTGG
rbcS-E9	3'	deletion	145delT	145	T	-	no; duplicated once	0.68126	0.385325	0.215598	0.461145	0.429561	-0.168745	0.1	0.95129	ACTGTTGTTAGTTTTTTCAGTTAGCTTAGTGGGCATCTTACACGTGGCATTATTATCCTATTGGTGGCTAATGATAAGGTAGCACACAAAACTTTTCAATCTTGTGTGGTTAATATGACTGCAAAGTTTATCATTTTCACAATCCAACAAACTGGTTCTAGGCAGTGG
rbcS-E9	3'	substitution	145T>A	145	T	A	yes	-0.132273	-0.651877	-0.822423	-0.582925	-0.583795	-0.238016	-0.1	0.854436	ACTGTTGTTAGTTTTTTCAGTTAGCTTAGTGGGCATCTTACACGTGGCATTATTATCCTATTGGTGGCTAATGATAAGGATAGCACACAAAACTTTTCAATCTTGTGTGGTTAATATGACTGCAAAGTTTATCATTTTCACAATCCAACAAACTGGTTCTAGGCAGTGG
rbcS-E9	3'	substitution	145T>C	145	T	C	yes	0.121876	-0.0192173	0.00781076	0.113981	-0.0778337	-0.0126495	0.4	0.969747	ACTGTTGTTAGTTTTTTCAGTTAGCTTAGTGGGCATCTTACACGTGGCATTATTATCCTATTGGTGGCTAATGATAAGGCTAGCACACAAAACTTTTCAATCTTGTGTGGTTAATATGACTGCAAAGTTTATCATTTTCACAATCCAACAAACTGGTTCTAGGCAGTGG
rbcS-E9	3'	substitution	145T>G	145	T	G	yes	-0.272549	-0.295737	-0.239615	-0.223593	-0.270247	0.00882582	0.2	0.947927	ACTGTTGTTAGTTTTTTCAGTTAGCTTAGTGGGCATCTTACACGTGGCATTATTATCCTATTGGTGGCTAATGATAAGGGTAGCACACAAAACTTTTCAATCTTGTGTGGTTAATATGACTGCAAAGTTTATCATTTTCACAATCCAACAAACTGGTTCTAGGCAGTGG
rbcS-E9	3'	insertion	145.5insA	145.5	-	A	yes	-0.251563	-0.27906	-0.280051	-0.219709	-0.163883	-0.0417768	0.2	0.925508	ACTGTTGTTAGTTTTTTCAGTTAGCTTAGTGGGCATCTTACACGTGGCATTATTATCCTATTGGTGGCTAATGATAAGGTATAGCACACAAAACTTTTCAATCTTGTGTGGTTAATATGACTGCAAAGTTTATCATTTTCACAATCCAACAAACTGGTTCTAGGCAGTGG
rbcS-E9	3'	insertion	145.5insC	145.5	-	C	yes	-0.279662	-0.391654	-0.306927	-0.352348	-0.443054	0.0178244	0.2	0.94893	ACTGTTGTTAGTTTTTTCAGTTAGCTTAGTGGGCATCTTACACGTGGCATTATTATCCTATTGGTGGCTAATGATAAGGTCTAGCACACAAAACTTTTCAATCTTGTGTGGTTAATATGACTGCAAAGTTTATCATTTTCACAATCCAACAAACTGGTTCTAGGCAGTGG
rbcS-E9	3'	insertion	145.5insG	145.5	-	G	yes	-0.402944	-0.437687	-0.440132	-0.338915	-0.527444	0.0134001	0.3	0.978577	ACTGTTGTTAGTTTTTTCAGTTAGCTTAGTGGGCATCTTACACGTGGCATTATTATCCTATTGGTGGCTAATGATAAGGTGTAGCACACAAAACTTTTCAATCTTGTGTGGTTAATATGACTGCAAAGTTTATCATTTTCACAATCCAACAAACTGGTTCTAGGCAGTGG
rbcS-E9	3'	insertion	145.5insT	145.5	-	T	no; same as 144.5insT	-0.618998	-0.44663	-0.719697	-0.717129	-0.637853	0.00863719	-0.7	0.975048	ACTGTTGTTAGTTTTTTCAGTTAGCTTAGTGGGCATCTTACACGTGGCATTATTATCCTATTGGTGGCTAATGATAAGGTTTAGCACACAAAACTTTTCAATCTTGTGTGGTTAATATGACTGCAAAGTTTATCATTTTCACAATCCAACAAACTGGTTCTAGGCAGTGG
rbcS-E9	3'	deletion	146delT	146	T	-	no; same as 145delT	0.68126	0.385325	0.215598	0.461145	0.429561	-0.168745	0.1	0.95129	ACTGTTGTTAGTTTTTTCAGTTAGCTTAGTGGGCATCTTACACGTGGCATTATTATCCTATTGGTGGCTAATGATAAGGTAGCACACAAAACTTTTCAATCTTGTGTGGTTAATATGACTGCAAAGTTTATCATTTTCACAATCCAACAAACTGGTTCTAGGCAGTGG
rbcS-E9	3'	substitution	146T>A	146	T	A	yes	-0.0188395	0.152168	0.213258	0.199307	0.15733	0.0716587	0.2	0.939506	ACTGTTGTTAGTTTTTTCAGTTAGCTTAGTGGGCATCTTACACGTGGCATTATTATCCTATTGGTGGCTAATGATAAGGTAAGCACACAAAACTTTTCAATCTTGTGTGGTTAATATGACTGCAAAGTTTATCATTTTCACAATCCAACAAACTGGTTCTAGGCAGTGG
rbcS-E9	3'	substitution	146T>C	146	T	C	yes	-0.707466	-0.697024	-0.68813	-0.745417	-0.631141	-0.00982231	-0.1	0.919848	ACTGTTGTTAGTTTTTTCAGTTAGCTTAGTGGGCATCTTACACGTGGCATTATTATCCTATTGGTGGCTAATGATAAGGTCAGCACACAAAACTTTTCAATCTTGTGTGGTTAATATGACTGCAAAGTTTATCATTTTCACAATCCAACAAACTGGTTCTAGGCAGTGG
rbcS-E9	3'	substitution	146T>G	146	T	G	yes	0.43222	0.205514	-0.112234	0.764629	-0.471306	0.0398152	1.8	0.827498	ACTGTTGTTAGTTTTTTCAGTTAGCTTAGTGGGCATCTTACACGTGGCATTATTATCCTATTGGTGGCTAATGATAAGGTGAGCACACAAAACTTTTCAATCTTGTGTGGTTAATATGACTGCAAAGTTTATCATTTTCACAATCCAACAAACTGGTTCTAGGCAGTGG
rbcS-E9	3'	insertion	146.5insA	146.5	-	A	no; duplicated once	-0.526546	-0.342667	-0.351111	-0.411602	-0.49636	0.0931517	0	0.968285	ACTGTTGTTAGTTTTTTCAGTTAGCTTAGTGGGCATCTTACACGTGGCATTATTATCCTATTGGTGGCTAATGATAAGGTTAAGCACACAAAACTTTTCAATCTTGTGTGGTTAATATGACTGCAAAGTTTATCATTTTCACAATCCAACAAACTGGTTCTAGGCAGTGG
rbcS-E9	3'	insertion	146.5insC	146.5	-	C	yes	-0.415174	-0.245645	-0.376932	-0.306453	-0.101603	-0.044957	-0.2	0.879832	ACTGTTGTTAGTTTTTTCAGTTAGCTTAGTGGGCATCTTACACGTGGCATTATTATCCTATTGGTGGCTAATGATAAGGTTCAGCACACAAAACTTTTCAATCTTGTGTGGTTAATATGACTGCAAAGTTTATCATTTTCACAATCCAACAAACTGGTTCTAGGCAGTGG
rbcS-E9	3'	insertion	146.5insG	146.5	-	G	yes	-0.0750732	-0.130735	-0.089326	-0.0314932	-0.259655	0.0372046	0.3	0.977286	ACTGTTGTTAGTTTTTTCAGTTAGCTTAGTGGGCATCTTACACGTGGCATTATTATCCTATTGGTGGCTAATGATAAGGTTGAGCACACAAAACTTTTCAATCTTGTGTGGTTAATATGACTGCAAAGTTTATCATTTTCACAATCCAACAAACTGGTTCTAGGCAGTGG
rbcS-E9	3'	insertion	146.5insT	146.5	-	T	no; same as 144.5insT	-0.618998	-0.44663	-0.719697	-0.717129	-0.637853	0.00863719	-0.7	0.975048	ACTGTTGTTAGTTTTTTCAGTTAGCTTAGTGGGCATCTTACACGTGGCATTATTATCCTATTGGTGGCTAATGATAAGGTTTAGCACACAAAACTTTTCAATCTTGTGTGGTTAATATGACTGCAAAGTTTATCATTTTCACAATCCAACAAACTGGTTCTAGGCAGTGG
rbcS-E9	3'	deletion	147delA	147	A	-	yes	0.888803	0.546398	0.386808	0.623437	0.505955	-0.153765	0.1	0.93935	ACTGTTGTTAGTTTTTTCAGTTAGCTTAGTGGGCATCTTACACGTGGCATTATTATCCTATTGGTGGCTAATGATAAGGTTGCACACAAAACTTTTCAATCTTGTGTGGTTAATATGACTGCAAAGTTTATCATTTTCACAATCCAACAAACTGGTTCTAGGCAGTGG
rbcS-E9	3'	substitution	147A>C	147	A	C	yes	0.332095	0.334094	0.154215	0.353804	0.287123	-0.0623929	0	0.978367	ACTGTTGTTAGTTTTTTCAGTTAGCTTAGTGGGCATCTTACACGTGGCATTATTATCCTATTGGTGGCTAATGATAAGGTTCGCACACAAAACTTTTCAATCTTGTGTGGTTAATATGACTGCAAAGTTTATCATTTTCACAATCCAACAAACTGGTTCTAGGCAGTGG
rbcS-E9	3'	substitution	147A>G	147	A	G	yes	0.302978	0.171624	0.270189	0.236461	0.153588	0.00860694	0.2	0.944659	ACTGTTGTTAGTTTTTTCAGTTAGCTTAGTGGGCATCTTACACGTGGCATTATTATCCTATTGGTGGCTAATGATAAGGTTGGCACACAAAACTTTTCAATCTTGTGTGGTTAATATGACTGCAAAGTTTATCATTTTCACAATCCAACAAACTGGTTCTAGGCAGTGG
rbcS-E9	3'	substitution	147A>T	147	A	T	yes	0.266086	0.255458	0.198251	0.259276	0.160784	-0.000623235	0	0.973247	ACTGTTGTTAGTTTTTTCAGTTAGCTTAGTGGGCATCTTACACGTGGCATTATTATCCTATTGGTGGCTAATGATAAGGTTTGCACACAAAACTTTTCAATCTTGTGTGGTTAATATGACTGCAAAGTTTATCATTTTCACAATCCAACAAACTGGTTCTAGGCAGTGG
rbcS-E9	3'	insertion	147.5insA	147.5	-	A	no; same as 146.5insA	-0.526546	-0.342667	-0.351111	-0.411602	-0.49636	0.0931517	0	0.968285	ACTGTTGTTAGTTTTTTCAGTTAGCTTAGTGGGCATCTTACACGTGGCATTATTATCCTATTGGTGGCTAATGATAAGGTTAAGCACACAAAACTTTTCAATCTTGTGTGGTTAATATGACTGCAAAGTTTATCATTTTCACAATCCAACAAACTGGTTCTAGGCAGTGG
rbcS-E9	3'	insertion	147.5insC	147.5	-	C	yes	-0.125132	-0.18661	-0.221286	-0.27437	-0.181132	-0.0288455	-0.3	0.932968	ACTGTTGTTAGTTTTTTCAGTTAGCTTAGTGGGCATCTTACACGTGGCATTATTATCCTATTGGTGGCTAATGATAAGGTTACGCACACAAAACTTTTCAATCTTGTGTGGTTAATATGACTGCAAAGTTTATCATTTTCACAATCCAACAAACTGGTTCTAGGCAGTGG
rbcS-E9	3'	insertion	147.5insG	147.5	-	G	no; duplicated once	0.0503258	-0.118187	-0.156725	-0.0488029	-0.162554	-0.0525185	0.2	0.962545	ACTGTTGTTAGTTTTTTCAGTTAGCTTAGTGGGCATCTTACACGTGGCATTATTATCCTATTGGTGGCTAATGATAAGGTTAGGCACACAAAACTTTTCAATCTTGTGTGGTTAATATGACTGCAAAGTTTATCATTTTCACAATCCAACAAACTGGTTCTAGGCAGTGG
rbcS-E9	3'	insertion	147.5insT	147.5	-	T	yes	-0.076895	-0.150017	-0.149941	-0.0747747	-0.287735	0.0170552	0.3	0.977627	ACTGTTGTTAGTTTTTTCAGTTAGCTTAGTGGGCATCTTACACGTGGCATTATTATCCTATTGGTGGCTAATGATAAGGTTATGCACACAAAACTTTTCAATCTTGTGTGGTTAATATGACTGCAAAGTTTATCATTTTCACAATCCAACAAACTGGTTCTAGGCAGTGG
rbcS-E9	3'	deletion	148delG	148	G	-	yes	0.72122	0.354088	0.112577	0.40586	0.511676	-0.249233	-0.2	0.921196	ACTGTTGTTAGTTTTTTCAGTTAGCTTAGTGGGCATCTTACACGTGGCATTATTATCCTATTGGTGGCTAATGATAAGGTTACACACAAAACTTTTCAATCTTGTGTGGTTAATATGACTGCAAAGTTTATCATTTTCACAATCCAACAAACTGGTTCTAGGCAGTGG
rbcS-E9	3'	substitution	148G>A	148	G	A	yes	-0.520404	-0.534117	-0.466872	-0.257184	-0.4212	-0.00183049	0.8	0.953173	ACTGTTGTTAGTTTTTTCAGTTAGCTTAGTGGGCATCTTACACGTGGCATTATTATCCTATTGGTGGCTAATGATAAGGTTAACACACAAAACTTTTCAATCTTGTGTGGTTAATATGACTGCAAAGTTTATCATTTTCACAATCCAACAAACTGGTTCTAGGCAGTGG
rbcS-E9	3'	substitution	148G>C	148	G	C	yes	0.985803	1.16432	1.36057	1.39451	1.06426	0.166295	0.7	0.973351	ACTGTTGTTAGTTTTTTCAGTTAGCTTAGTGGGCATCTTACACGTGGCATTATTATCCTATTGGTGGCTAATGATAAGGTTACCACACAAAACTTTTCAATCTTGTGTGGTTAATATGACTGCAAAGTTTATCATTTTCACAATCCAACAAACTGGTTCTAGGCAGTGG
rbcS-E9	3'	substitution	148G>T	148	G	T	yes	0.53934	0.53445	0.545295	0.590479	0.45214	0.0253686	0.2	0.971597	ACTGTTGTTAGTTTTTTCAGTTAGCTTAGTGGGCATCTTACACGTGGCATTATTATCCTATTGGTGGCTAATGATAAGGTTATCACACAAAACTTTTCAATCTTGTGTGGTTAATATGACTGCAAAGTTTATCATTTTCACAATCCAACAAACTGGTTCTAGGCAGTGG
rbcS-E9	3'	insertion	148.5insA	148.5	-	A	yes	0.144096	-0.143589	0.0162725	-0.0461974	0.0688051	-0.0748389	0.2	0.867147	ACTGTTGTTAGTTTTTTCAGTTAGCTTAGTGGGCATCTTACACGTGGCATTATTATCCTATTGGTGGCTAATGATAAGGTTAGACACACAAAACTTTTCAATCTTGTGTGGTTAATATGACTGCAAAGTTTATCATTTTCACAATCCAACAAACTGGTTCTAGGCAGTGG
rbcS-E9	3'	insertion	148.5insC	148.5	-	C	no; duplicated once	0.803565	0.865746	0.888361	1.07152	0.844892	0.0348887	0.6	0.973621	ACTGTTGTTAGTTTTTTCAGTTAGCTTAGTGGGCATCTTACACGTGGCATTATTATCCTATTGGTGGCTAATGATAAGGTTAGCCACACAAAACTTTTCAATCTTGTGTGGTTAATATGACTGCAAAGTTTATCATTTTCACAATCCAACAAACTGGTTCTAGGCAGTGG
rbcS-E9	3'	insertion	148.5insG	148.5	-	G	no; same as 147.5insG	0.0503258	-0.118187	-0.156725	-0.0488029	-0.162554	-0.0525185	0.2	0.962545	ACTGTTGTTAGTTTTTTCAGTTAGCTTAGTGGGCATCTTACACGTGGCATTATTATCCTATTGGTGGCTAATGATAAGGTTAGGCACACAAAACTTTTCAATCTTGTGTGGTTAATATGACTGCAAAGTTTATCATTTTCACAATCCAACAAACTGGTTCTAGGCAGTGG
rbcS-E9	3'	insertion	148.5insT	148.5	-	T	yes	-0.416907	-0.273404	-0.238769	-0.38399	-0.366635	0.0850368	-0.2	0.948476	ACTGTTGTTAGTTTTTTCAGTTAGCTTAGTGGGCATCTTACACGTGGCATTATTATCCTATTGGTGGCTAATGATAAGGTTAGTCACACAAAACTTTTCAATCTTGTGTGGTTAATATGACTGCAAAGTTTATCATTTTCACAATCCAACAAACTGGTTCTAGGCAGTGG
rbcS-E9	3'	deletion	149delC	149	C	-	yes	0.367625	0.0552258	-0.148076	0.116173	0.203775	-0.216077	-0.1	0.931311	ACTGTTGTTAGTTTTTTCAGTTAGCTTAGTGGGCATCTTACACGTGGCATTATTATCCTATTGGTGGCTAATGATAAGGTTAGACACAAAACTTTTCAATCTTGTGTGGTTAATATGACTGCAAAGTTTATCATTTTCACAATCCAACAAACTGGTTCTAGGCAGTGG
rbcS-E9	3'	substitution	149C>A	149	C	A	yes	-0.0431917	-0.240913	-0.28262	-0.153936	-0.245148	-0.0735626	0.2	0.957637	ACTGTTGTTAGTTTTTTCAGTTAGCTTAGTGGGCATCTTACACGTGGCATTATTATCCTATTGGTGGCTAATGATAAGGTTAGAACACAAAACTTTTCAATCTTGTGTGGTTAATATGACTGCAAAGTTTATCATTTTCACAATCCAACAAACTGGTTCTAGGCAGTGG
rbcS-E9	3'	substitution	149C>G	149	C	G	yes	0.102919	-0.00929733	-0.111335	0.171583	0.0733989	-0.0985908	0.5	0.968993	ACTGTTGTTAGTTTTTTCAGTTAGCTTAGTGGGCATCTTACACGTGGCATTATTATCCTATTGGTGGCTAATGATAAGGTTAGGACACAAAACTTTTCAATCTTGTGTGGTTAATATGACTGCAAAGTTTATCATTTTCACAATCCAACAAACTGGTTCTAGGCAGTGG
rbcS-E9	3'	substitution	149C>T	149	C	T	yes	-0.38881	-0.465805	-0.587385	-0.536192	-0.668781	-0.0126252	-0.2	0.973866	ACTGTTGTTAGTTTTTTCAGTTAGCTTAGTGGGCATCTTACACGTGGCATTATTATCCTATTGGTGGCTAATGATAAGGTTAGTACACAAAACTTTTCAATCTTGTGTGGTTAATATGACTGCAAAGTTTATCATTTTCACAATCCAACAAACTGGTTCTAGGCAGTGG
rbcS-E9	3'	insertion	149.5insA	149.5	-	A	no; duplicated once	-0.0113216	0.0390211	0.0481732	0.0162608	-0.100586	0.0576979	0	0.971293	ACTGTTGTTAGTTTTTTCAGTTAGCTTAGTGGGCATCTTACACGTGGCATTATTATCCTATTGGTGGCTAATGATAAGGTTAGCAACACAAAACTTTTCAATCTTGTGTGGTTAATATGACTGCAAAGTTTATCATTTTCACAATCCAACAAACTGGTTCTAGGCAGTGG
rbcS-E9	3'	insertion	149.5insC	149.5	-	C	no; same as 148.5insC	0.803565	0.865746	0.888361	1.07152	0.844892	0.0348887	0.6	0.973621	ACTGTTGTTAGTTTTTTCAGTTAGCTTAGTGGGCATCTTACACGTGGCATTATTATCCTATTGGTGGCTAATGATAAGGTTAGCCACACAAAACTTTTCAATCTTGTGTGGTTAATATGACTGCAAAGTTTATCATTTTCACAATCCAACAAACTGGTTCTAGGCAGTGG
rbcS-E9	3'	insertion	149.5insG	149.5	-	G	yes	-0.434113	-0.368199	-0.445961	-0.359028	-0.41181	-0.00226683	0.1	0.964959	ACTGTTGTTAGTTTTTTCAGTTAGCTTAGTGGGCATCTTACACGTGGCATTATTATCCTATTGGTGGCTAATGATAAGGTTAGCGACACAAAACTTTTCAATCTTGTGTGGTTAATATGACTGCAAAGTTTATCATTTTCACAATCCAACAAACTGGTTCTAGGCAGTGG
rbcS-E9	3'	insertion	149.5insT	149.5	-	T	yes	0.243472	0.299399	0.212925	0.260039	0.219154	0.00324216	-0.1	0.968053	ACTGTTGTTAGTTTTTTCAGTTAGCTTAGTGGGCATCTTACACGTGGCATTATTATCCTATTGGTGGCTAATGATAAGGTTAGCTACACAAAACTTTTCAATCTTGTGTGGTTAATATGACTGCAAAGTTTATCATTTTCACAATCCAACAAACTGGTTCTAGGCAGTGG
rbcS-E9	3'	deletion	150delA	150	A	-	yes	0.850994	0.581047	0.478082	0.73126	0.754909	-0.170327	0.3	0.936987	ACTGTTGTTAGTTTTTTCAGTTAGCTTAGTGGGCATCTTACACGTGGCATTATTATCCTATTGGTGGCTAATGATAAGGTTAGCCACAAAACTTTTCAATCTTGTGTGGTTAATATGACTGCAAAGTTTATCATTTTCACAATCCAACAAACTGGTTCTAGGCAGTGG
rbcS-E9	3'	substitution	150A>C	150	A	C	yes	-0.243716	-0.351654	-0.394945	-0.222263	-0.264604	-0.0746037	0.3	0.953491	ACTGTTGTTAGTTTTTTCAGTTAGCTTAGTGGGCATCTTACACGTGGCATTATTATCCTATTGGTGGCTAATGATAAGGTTAGCCCACAAAACTTTTCAATCTTGTGTGGTTAATATGACTGCAAAGTTTATCATTTTCACAATCCAACAAACTGGTTCTAGGCAGTGG
rbcS-E9	3'	substitution	150A>G	150	A	G	yes	-0.042758	-0.0454939	-0.051494	-0.0473548	-0.124735	0.0189291	0	0.964829	ACTGTTGTTAGTTTTTTCAGTTAGCTTAGTGGGCATCTTACACGTGGCATTATTATCCTATTGGTGGCTAATGATAAGGTTAGCGCACAAAACTTTTCAATCTTGTGTGGTTAATATGACTGCAAAGTTTATCATTTTCACAATCCAACAAACTGGTTCTAGGCAGTGG
rbcS-E9	3'	substitution	150A>T	150	A	T	yes	0.239817	0.326519	0.312591	0.394832	0.314333	0.0208462	0.2	0.958268	ACTGTTGTTAGTTTTTTCAGTTAGCTTAGTGGGCATCTTACACGTGGCATTATTATCCTATTGGTGGCTAATGATAAGGTTAGCTCACAAAACTTTTCAATCTTGTGTGGTTAATATGACTGCAAAGTTTATCATTTTCACAATCCAACAAACTGGTTCTAGGCAGTGG
rbcS-E9	3'	insertion	150.5insA	150.5	-	A	no; same as 149.5insA	-0.0113216	0.0390211	0.0481732	0.0162608	-0.100586	0.0576979	0	0.971293	ACTGTTGTTAGTTTTTTCAGTTAGCTTAGTGGGCATCTTACACGTGGCATTATTATCCTATTGGTGGCTAATGATAAGGTTAGCAACACAAAACTTTTCAATCTTGTGTGGTTAATATGACTGCAAAGTTTATCATTTTCACAATCCAACAAACTGGTTCTAGGCAGTGG
rbcS-E9	3'	insertion	150.5insC	150.5	-	C	no; duplicated once	0.489054	0.249524	0.286712	0.595949	0.377883	-0.0779186	1	0.970889	ACTGTTGTTAGTTTTTTCAGTTAGCTTAGTGGGCATCTTACACGTGGCATTATTATCCTATTGGTGGCTAATGATAAGGTTAGCACCACAAAACTTTTCAATCTTGTGTGGTTAATATGACTGCAAAGTTTATCATTTTCACAATCCAACAAACTGGTTCTAGGCAGTGG
rbcS-E9	3'	insertion	150.5insG	150.5	-	G	yes	-0.107587	-0.210568	-0.206469	-0.122839	-0.185938	-0.0355893	0.2	0.955195	ACTGTTGTTAGTTTTTTCAGTTAGCTTAGTGGGCATCTTACACGTGGCATTATTATCCTATTGGTGGCTAATGATAAGGTTAGCAGCACAAAACTTTTCAATCTTGTGTGGTTAATATGACTGCAAAGTTTATCATTTTCACAATCCAACAAACTGGTTCTAGGCAGTGG
rbcS-E9	3'	insertion	150.5insT	150.5	-	T	yes	-0.438387	-0.45331	-0.362461	-0.377951	-0.369634	0.00941398	0.2	0.929238	ACTGTTGTTAGTTTTTTCAGTTAGCTTAGTGGGCATCTTACACGTGGCATTATTATCCTATTGGTGGCTAATGATAAGGTTAGCATCACAAAACTTTTCAATCTTGTGTGGTTAATATGACTGCAAAGTTTATCATTTTCACAATCCAACAAACTGGTTCTAGGCAGTGG
rbcS-E9	3'	deletion	151delC	151	C	-	yes	0.614167	0.353986	0.177829	0.419318	0.314746	-0.13774	0.1	0.963374	ACTGTTGTTAGTTTTTTCAGTTAGCTTAGTGGGCATCTTACACGTGGCATTATTATCCTATTGGTGGCTAATGATAAGGTTAGCAACAAAACTTTTCAATCTTGTGTGGTTAATATGACTGCAAAGTTTATCATTTTCACAATCCAACAAACTGGTTCTAGGCAGTGG
rbcS-E9	3'	substitution	151C>A	151	C	A	yes	-0.0988755	-0.180729	-0.236962	-0.250677	-0.0976935	-0.0658419	-0.3	0.916422	ACTGTTGTTAGTTTTTTCAGTTAGCTTAGTGGGCATCTTACACGTGGCATTATTATCCTATTGGTGGCTAATGATAAGGTTAGCAAACAAAACTTTTCAATCTTGTGTGGTTAATATGACTGCAAAGTTTATCATTTTCACAATCCAACAAACTGGTTCTAGGCAGTGG
rbcS-E9	3'	substitution	151C>G	151	C	G	yes	-0.451647	-0.560944	-0.772475	-0.688548	-0.633106	-0.0896992	-0.5	0.961094	ACTGTTGTTAGTTTTTTCAGTTAGCTTAGTGGGCATCTTACACGTGGCATTATTATCCTATTGGTGGCTAATGATAAGGTTAGCAGACAAAACTTTTCAATCTTGTGTGGTTAATATGACTGCAAAGTTTATCATTTTCACAATCCAACAAACTGGTTCTAGGCAGTGG
rbcS-E9	3'	substitution	151C>T	151	C	T	yes	-0.050608	0.0380449	-0.0759153	0.0704463	-0.0647347	0.00500461	0.1	0.98032	ACTGTTGTTAGTTTTTTCAGTTAGCTTAGTGGGCATCTTACACGTGGCATTATTATCCTATTGGTGGCTAATGATAAGGTTAGCATACAAAACTTTTCAATCTTGTGTGGTTAATATGACTGCAAAGTTTATCATTTTCACAATCCAACAAACTGGTTCTAGGCAGTGG
rbcS-E9	3'	insertion	151.5insA	151.5	-	A	no; duplicated once	-0.5389	-0.416941	-0.56575	-0.691931	-0.267287	-0.0444454	-0.8	0.851022	ACTGTTGTTAGTTTTTTCAGTTAGCTTAGTGGGCATCTTACACGTGGCATTATTATCCTATTGGTGGCTAATGATAAGGTTAGCACAACAAAACTTTTCAATCTTGTGTGGTTAATATGACTGCAAAGTTTATCATTTTCACAATCCAACAAACTGGTTCTAGGCAGTGG
rbcS-E9	3'	insertion	151.5insC	151.5	-	C	no; same as 150.5insC	0.489054	0.249524	0.286712	0.595949	0.377883	-0.0779186	1	0.970889	ACTGTTGTTAGTTTTTTCAGTTAGCTTAGTGGGCATCTTACACGTGGCATTATTATCCTATTGGTGGCTAATGATAAGGTTAGCACCACAAAACTTTTCAATCTTGTGTGGTTAATATGACTGCAAAGTTTATCATTTTCACAATCCAACAAACTGGTTCTAGGCAGTGG
rbcS-E9	3'	insertion	151.5insG	151.5	-	G	yes	-0.465575	-0.566356	-0.763305	-0.692266	-0.472544	-0.126336	-0.6	0.918398	ACTGTTGTTAGTTTTTTCAGTTAGCTTAGTGGGCATCTTACACGTGGCATTATTATCCTATTGGTGGCTAATGATAAGGTTAGCACGACAAAACTTTTCAATCTTGTGTGGTTAATATGACTGCAAAGTTTATCATTTTCACAATCCAACAAACTGGTTCTAGGCAGTGG
rbcS-E9	3'	insertion	151.5insT	151.5	-	T	yes	-0.294979	-0.210432	-0.306305	-0.27198	-0.238717	-0.00611036	-0.1	0.952567	ACTGTTGTTAGTTTTTTCAGTTAGCTTAGTGGGCATCTTACACGTGGCATTATTATCCTATTGGTGGCTAATGATAAGGTTAGCACTACAAAACTTTTCAATCTTGTGTGGTTAATATGACTGCAAAGTTTATCATTTTCACAATCCAACAAACTGGTTCTAGGCAGTGG
rbcS-E9	3'	deletion	152delA	152	A	-	yes	0.686567	0.51626	0.466172	0.571373	0.511934	-0.0689625	0.1	0.956121	ACTGTTGTTAGTTTTTTCAGTTAGCTTAGTGGGCATCTTACACGTGGCATTATTATCCTATTGGTGGCTAATGATAAGGTTAGCACCAAAACTTTTCAATCTTGTGTGGTTAATATGACTGCAAAGTTTATCATTTTCACAATCCAACAAACTGGTTCTAGGCAGTGG
rbcS-E9	3'	substitution	152A>C	152	A	C	yes	-0.0260725	0.0778884	0.105937	-0.0387819	-0.0284012	0.0753687	-0.2	0.9514	ACTGTTGTTAGTTTTTTCAGTTAGCTTAGTGGGCATCTTACACGTGGCATTATTATCCTATTGGTGGCTAATGATAAGGTTAGCACCCAAAACTTTTCAATCTTGTGTGGTTAATATGACTGCAAAGTTTATCATTTTCACAATCCAACAAACTGGTTCTAGGCAGTGG
rbcS-E9	3'	substitution	152A>G	152	A	G	yes	0.0999565	0.393983	0.319929	0.201277	0.0127593	0.166025	-0.2	0.990102	ACTGTTGTTAGTTTTTTCAGTTAGCTTAGTGGGCATCTTACACGTGGCATTATTATCCTATTGGTGGCTAATGATAAGGTTAGCACGCAAAACTTTTCAATCTTGTGTGGTTAATATGACTGCAAAGTTTATCATTTTCACAATCCAACAAACTGGTTCTAGGCAGTGG
rbcS-E9	3'	substitution	152A>T	152	A	T	yes	0.0979759	0.340374	0.358259	0.318847	0.201618	0.114988	0.1	0.96445	ACTGTTGTTAGTTTTTTCAGTTAGCTTAGTGGGCATCTTACACGTGGCATTATTATCCTATTGGTGGCTAATGATAAGGTTAGCACTCAAAACTTTTCAATCTTGTGTGGTTAATATGACTGCAAAGTTTATCATTTTCACAATCCAACAAACTGGTTCTAGGCAGTGG
rbcS-E9	3'	insertion	152.5insA	152.5	-	A	no; same as 151.5insA	-0.5389	-0.416941	-0.56575	-0.691931	-0.267287	-0.0444454	-0.8	0.851022	ACTGTTGTTAGTTTTTTCAGTTAGCTTAGTGGGCATCTTACACGTGGCATTATTATCCTATTGGTGGCTAATGATAAGGTTAGCACAACAAAACTTTTCAATCTTGTGTGGTTAATATGACTGCAAAGTTTATCATTTTCACAATCCAACAAACTGGTTCTAGGCAGTGG
rbcS-E9	3'	insertion	152.5insC	152.5	-	C	no; duplicated once	-0.328227	-0.248121	-0.284222	-0.368048	-0.347866	0.0406202	-0.2	0.955897	ACTGTTGTTAGTTTTTTCAGTTAGCTTAGTGGGCATCTTACACGTGGCATTATTATCCTATTGGTGGCTAATGATAAGGTTAGCACACCAAAACTTTTCAATCTTGTGTGGTTAATATGACTGCAAAGTTTATCATTTTCACAATCCAACAAACTGGTTCTAGGCAGTGG
rbcS-E9	3'	insertion	152.5insG	152.5	-	G	yes	-0.282072	-0.230612	-0.339622	-0.215328	-0.239134	-0.0294555	0	0.960434	ACTGTTGTTAGTTTTTTCAGTTAGCTTAGTGGGCATCTTACACGTGGCATTATTATCCTATTGGTGGCTAATGATAAGGTTAGCACAGCAAAACTTTTCAATCTTGTGTGGTTAATATGACTGCAAAGTTTATCATTTTCACAATCCAACAAACTGGTTCTAGGCAGTGG
rbcS-E9	3'	insertion	152.5insT	152.5	-	T	yes	-0.165893	-0.279711	-0.474089	-0.205831	-0.244253	-0.125465	0.1	0.973869	ACTGTTGTTAGTTTTTTCAGTTAGCTTAGTGGGCATCTTACACGTGGCATTATTATCCTATTGGTGGCTAATGATAAGGTTAGCACATCAAAACTTTTCAATCTTGTGTGGTTAATATGACTGCAAAGTTTATCATTTTCACAATCCAACAAACTGGTTCTAGGCAGTGG
rbcS-E9	3'	deletion	153delC	153	C	-	yes	0.540312	0.435487	0.338328	0.399782	0.366462	-0.0491607	-0.1	0.962151	ACTGTTGTTAGTTTTTTCAGTTAGCTTAGTGGGCATCTTACACGTGGCATTATTATCCTATTGGTGGCTAATGATAAGGTTAGCACAAAAACTTTTCAATCTTGTGTGGTTAATATGACTGCAAAGTTTATCATTTTCACAATCCAACAAACTGGTTCTAGGCAGTGG
rbcS-E9	3'	substitution	153C>A	153	C	A	yes	0.190702	0.179389	0.135198	0.19442	0.0675885	0.00921842	0.1	0.975744	ACTGTTGTTAGTTTTTTCAGTTAGCTTAGTGGGCATCTTACACGTGGCATTATTATCCTATTGGTGGCTAATGATAAGGTTAGCACAAAAAACTTTTCAATCTTGTGTGGTTAATATGACTGCAAAGTTTATCATTTTCACAATCCAACAAACTGGTTCTAGGCAGTGG
rbcS-E9	3'	substitution	153C>G	153	C	G	yes	0.311765	0.257352	0.321706	0.191398	0.0987682	0.0584631	-0.1	0.953368	ACTGTTGTTAGTTTTTTCAGTTAGCTTAGTGGGCATCTTACACGTGGCATTATTATCCTATTGGTGGCTAATGATAAGGTTAGCACAGAAAACTTTTCAATCTTGTGTGGTTAATATGACTGCAAAGTTTATCATTTTCACAATCCAACAAACTGGTTCTAGGCAGTGG
rbcS-E9	3'	substitution	153C>T	153	C	T	yes	-0.199789	-0.211344	-0.294578	-0.127632	-0.268112	-0.0237557	0.2	0.979613	ACTGTTGTTAGTTTTTTCAGTTAGCTTAGTGGGCATCTTACACGTGGCATTATTATCCTATTGGTGGCTAATGATAAGGTTAGCACATAAAACTTTTCAATCTTGTGTGGTTAATATGACTGCAAAGTTTATCATTTTCACAATCCAACAAACTGGTTCTAGGCAGTGG
rbcS-E9	3'	insertion	153.5insA	153.5	-	A	no; duplicated 4 times	-0.371797	-0.320718	-0.328538	-0.381445	-0.407708	0.0375563	-0.1	0.958866	ACTGTTGTTAGTTTTTTCAGTTAGCTTAGTGGGCATCTTACACGTGGCATTATTATCCTATTGGTGGCTAATGATAAGGTTAGCACACAAAAACTTTTCAATCTTGTGTGGTTAATATGACTGCAAAGTTTATCATTTTCACAATCCAACAAACTGGTTCTAGGCAGTGG
rbcS-E9	3'	insertion	153.5insC	153.5	-	C	no; same as 152.5insC	-0.328227	-0.248121	-0.284222	-0.368048	-0.347866	0.0406202	-0.2	0.955897	ACTGTTGTTAGTTTTTTCAGTTAGCTTAGTGGGCATCTTACACGTGGCATTATTATCCTATTGGTGGCTAATGATAAGGTTAGCACACCAAAACTTTTCAATCTTGTGTGGTTAATATGACTGCAAAGTTTATCATTTTCACAATCCAACAAACTGGTTCTAGGCAGTGG
rbcS-E9	3'	insertion	153.5insG	153.5	-	G	yes	-0.364755	-0.352618	-0.325881	-0.337932	-0.458666	0.0440862	0.1	0.968486	ACTGTTGTTAGTTTTTTCAGTTAGCTTAGTGGGCATCTTACACGTGGCATTATTATCCTATTGGTGGCTAATGATAAGGTTAGCACACGAAAACTTTTCAATCTTGTGTGGTTAATATGACTGCAAAGTTTATCATTTTCACAATCCAACAAACTGGTTCTAGGCAGTGG
rbcS-E9	3'	insertion	153.5insT	153.5	-	T	yes	-0.652531	-0.547891	-0.663205	-0.77704	-0.753142	0.0527457	-0.5	0.968031	ACTGTTGTTAGTTTTTTCAGTTAGCTTAGTGGGCATCTTACACGTGGCATTATTATCCTATTGGTGGCTAATGATAAGGTTAGCACACTAAAACTTTTCAATCTTGTGTGGTTAATATGACTGCAAAGTTTATCATTTTCACAATCCAACAAACTGGTTCTAGGCAGTGG
rbcS-E9	3'	deletion	154delA	154	A	-	no; duplicated 3 times	0.52486	0.387746	0.279795	0.443337	0.302873	-0.0614028	0.1	0.976329	ACTGTTGTTAGTTTTTTCAGTTAGCTTAGTGGGCATCTTACACGTGGCATTATTATCCTATTGGTGGCTAATGATAAGGTTAGCACACAAACTTTTCAATCTTGTGTGGTTAATATGACTGCAAAGTTTATCATTTTCACAATCCAACAAACTGGTTCTAGGCAGTGG
rbcS-E9	3'	substitution	154A>C	154	A	C	yes	0.136707	-0.127586	-0.333359	-0.168031	-0.166044	-0.146157	-0.3	0.944772	ACTGTTGTTAGTTTTTTCAGTTAGCTTAGTGGGCATCTTACACGTGGCATTATTATCCTATTGGTGGCTAATGATAAGGTTAGCACACCAAACTTTTCAATCTTGTGTGGTTAATATGACTGCAAAGTTTATCATTTTCACAATCCAACAAACTGGTTCTAGGCAGTGG
rbcS-E9	3'	substitution	154A>G	154	A	G	yes	-0.437429	-0.381704	-0.589162	-0.548821	-0.388984	-0.0571492	-0.5	0.942847	ACTGTTGTTAGTTTTTTCAGTTAGCTTAGTGGGCATCTTACACGTGGCATTATTATCCTATTGGTGGCTAATGATAAGGTTAGCACACGAAACTTTTCAATCTTGTGTGGTTAATATGACTGCAAAGTTTATCATTTTCACAATCCAACAAACTGGTTCTAGGCAGTGG
rbcS-E9	3'	substitution	154A>T	154	A	T	yes	-0.997596	-1.18953	-1.28282	-1.29624	-1.05789	-0.121156	-0.5	0.887015	ACTGTTGTTAGTTTTTTCAGTTAGCTTAGTGGGCATCTTACACGTGGCATTATTATCCTATTGGTGGCTAATGATAAGGTTAGCACACTAAACTTTTCAATCTTGTGTGGTTAATATGACTGCAAAGTTTATCATTTTCACAATCCAACAAACTGGTTCTAGGCAGTGG
rbcS-E9	3'	insertion	154.5insA	154.5	-	A	no; same as 153.5insA	-0.371797	-0.320718	-0.328538	-0.381445	-0.407708	0.0375563	-0.1	0.958866	ACTGTTGTTAGTTTTTTCAGTTAGCTTAGTGGGCATCTTACACGTGGCATTATTATCCTATTGGTGGCTAATGATAAGGTTAGCACACAAAAACTTTTCAATCTTGTGTGGTTAATATGACTGCAAAGTTTATCATTTTCACAATCCAACAAACTGGTTCTAGGCAGTGG
rbcS-E9	3'	insertion	154.5insC	154.5	-	C	yes	-0.38291	-0.322969	-0.227651	-0.217859	-0.298	0.0493031	0.4	0.947235	ACTGTTGTTAGTTTTTTCAGTTAGCTTAGTGGGCATCTTACACGTGGCATTATTATCCTATTGGTGGCTAATGATAAGGTTAGCACACACAAACTTTTCAATCTTGTGTGGTTAATATGACTGCAAAGTTTATCATTTTCACAATCCAACAAACTGGTTCTAGGCAGTGG
rbcS-E9	3'	insertion	154.5insG	154.5	-	G	yes	-0.305632	-0.311831	-0.185465	-0.367671	-0.309187	0.0524297	-0.1	0.923281	ACTGTTGTTAGTTTTTTCAGTTAGCTTAGTGGGCATCTTACACGTGGCATTATTATCCTATTGGTGGCTAATGATAAGGTTAGCACACAGAAACTTTTCAATCTTGTGTGGTTAATATGACTGCAAAGTTTATCATTTTCACAATCCAACAAACTGGTTCTAGGCAGTGG
rbcS-E9	3'	insertion	154.5insT	154.5	-	T	yes	-0.556096	-0.505311	-0.490069	-0.52059	-0.513717	0.0234524	0	0.945564	ACTGTTGTTAGTTTTTTCAGTTAGCTTAGTGGGCATCTTACACGTGGCATTATTATCCTATTGGTGGCTAATGATAAGGTTAGCACACATAAACTTTTCAATCTTGTGTGGTTAATATGACTGCAAAGTTTATCATTTTCACAATCCAACAAACTGGTTCTAGGCAGTGG
rbcS-E9	3'	deletion	155delA	155	A	-	no; same as 154delA	0.52486	0.387746	0.279795	0.443337	0.302873	-0.0614028	0.1	0.976329	ACTGTTGTTAGTTTTTTCAGTTAGCTTAGTGGGCATCTTACACGTGGCATTATTATCCTATTGGTGGCTAATGATAAGGTTAGCACACAAACTTTTCAATCTTGTGTGGTTAATATGACTGCAAAGTTTATCATTTTCACAATCCAACAAACTGGTTCTAGGCAGTGG
rbcS-E9	3'	substitution	155A>C	155	A	C	yes	0.143883	0.28898	0.339365	0.281616	-0.0194952	0.148741	0.2	0.988838	ACTGTTGTTAGTTTTTTCAGTTAGCTTAGTGGGCATCTTACACGTGGCATTATTATCCTATTGGTGGCTAATGATAAGGTTAGCACACACAACTTTTCAATCTTGTGTGGTTAATATGACTGCAAAGTTTATCATTTTCACAATCCAACAAACTGGTTCTAGGCAGTGG
rbcS-E9	3'	substitution	155A>G	155	A	G	yes	0.519068	0.751298	0.650826	0.591709	0.731149	0.0368795	-0.3	0.924931	ACTGTTGTTAGTTTTTTCAGTTAGCTTAGTGGGCATCTTACACGTGGCATTATTATCCTATTGGTGGCTAATGATAAGGTTAGCACACAGAACTTTTCAATCTTGTGTGGTTAATATGACTGCAAAGTTTATCATTTTCACAATCCAACAAACTGGTTCTAGGCAGTGG
rbcS-E9	3'	substitution	155A>T	155	A	T	yes	-0.077133	0.00187329	-0.13793	0.0474005	-0.154577	0.0062779	0.2	0.990961	ACTGTTGTTAGTTTTTTCAGTTAGCTTAGTGGGCATCTTACACGTGGCATTATTATCCTATTGGTGGCTAATGATAAGGTTAGCACACATAACTTTTCAATCTTGTGTGGTTAATATGACTGCAAAGTTTATCATTTTCACAATCCAACAAACTGGTTCTAGGCAGTGG
rbcS-E9	3'	insertion	155.5insA	155.5	-	A	no; same as 153.5insA	-0.371797	-0.320718	-0.328538	-0.381445	-0.407708	0.0375563	-0.1	0.958866	ACTGTTGTTAGTTTTTTCAGTTAGCTTAGTGGGCATCTTACACGTGGCATTATTATCCTATTGGTGGCTAATGATAAGGTTAGCACACAAAAACTTTTCAATCTTGTGTGGTTAATATGACTGCAAAGTTTATCATTTTCACAATCCAACAAACTGGTTCTAGGCAGTGG
rbcS-E9	3'	insertion	155.5insC	155.5	-	C	yes	-0.117102	-0.115744	-0.143269	-0.231803	-0.0829928	-0.0140842	-0.3	0.921242	ACTGTTGTTAGTTTTTTCAGTTAGCTTAGTGGGCATCTTACACGTGGCATTATTATCCTATTGGTGGCTAATGATAAGGTTAGCACACAACAACTTTTCAATCTTGTGTGGTTAATATGACTGCAAAGTTTATCATTTTCACAATCCAACAAACTGGTTCTAGGCAGTGG
rbcS-E9	3'	insertion	155.5insG	155.5	-	G	yes	-0.106574	-0.0819499	0.0148108	-0.0100218	-0.0676722	0.0427511	0.3	0.946146	ACTGTTGTTAGTTTTTTCAGTTAGCTTAGTGGGCATCTTACACGTGGCATTATTATCCTATTGGTGGCTAATGATAAGGTTAGCACACAAGAACTTTTCAATCTTGTGTGGTTAATATGACTGCAAAGTTTATCATTTTCACAATCCAACAAACTGGTTCTAGGCAGTGG
rbcS-E9	3'	insertion	155.5insT	155.5	-	T	yes	-0.439707	-0.287175	-0.351237	-0.238963	-0.362388	0.0361422	0.2	0.968156	ACTGTTGTTAGTTTTTTCAGTTAGCTTAGTGGGCATCTTACACGTGGCATTATTATCCTATTGGTGGCTAATGATAAGGTTAGCACACAATAACTTTTCAATCTTGTGTGGTTAATATGACTGCAAAGTTTATCATTTTCACAATCCAACAAACTGGTTCTAGGCAGTGG
rbcS-E9	3'	deletion	156delA	156	A	-	no; same as 154delA	0.52486	0.387746	0.279795	0.443337	0.302873	-0.0614028	0.1	0.976329	ACTGTTGTTAGTTTTTTCAGTTAGCTTAGTGGGCATCTTACACGTGGCATTATTATCCTATTGGTGGCTAATGATAAGGTTAGCACACAAACTTTTCAATCTTGTGTGGTTAATATGACTGCAAAGTTTATCATTTTCACAATCCAACAAACTGGTTCTAGGCAGTGG
rbcS-E9	3'	substitution	156A>C	156	A	C	yes	0.545267	0.362214	0.355311	0.269227	0.102887	0.0224946	-0.2	0.935781	ACTGTTGTTAGTTTTTTCAGTTAGCTTAGTGGGCATCTTACACGTGGCATTATTATCCTATTGGTGGCTAATGATAAGGTTAGCACACAACACTTTTCAATCTTGTGTGGTTAATATGACTGCAAAGTTTATCATTTTCACAATCCAACAAACTGGTTCTAGGCAGTGG
rbcS-E9	3'	substitution	156A>G	156	A	G	yes	-0.111633	-0.086754	-0.0752369	-0.15716	-0.0855901	0.0143024	-0.1	0.934603	ACTGTTGTTAGTTTTTTCAGTTAGCTTAGTGGGCATCTTACACGTGGCATTATTATCCTATTGGTGGCTAATGATAAGGTTAGCACACAAGACTTTTCAATCTTGTGTGGTTAATATGACTGCAAAGTTTATCATTTTCACAATCCAACAAACTGGTTCTAGGCAGTGG
rbcS-E9	3'	substitution	156A>T	156	A	T	yes	0.457079	0.280685	0.259257	0.406759	0.211852	-0.0405638	0.4	0.970851	ACTGTTGTTAGTTTTTTCAGTTAGCTTAGTGGGCATCTTACACGTGGCATTATTATCCTATTGGTGGCTAATGATAAGGTTAGCACACAATACTTTTCAATCTTGTGTGGTTAATATGACTGCAAAGTTTATCATTTTCACAATCCAACAAACTGGTTCTAGGCAGTGG
rbcS-E9	3'	insertion	156.5insA	156.5	-	A	no; same as 153.5insA	-0.371797	-0.320718	-0.328538	-0.381445	-0.407708	0.0375563	-0.1	0.958866	ACTGTTGTTAGTTTTTTCAGTTAGCTTAGTGGGCATCTTACACGTGGCATTATTATCCTATTGGTGGCTAATGATAAGGTTAGCACACAAAAACTTTTCAATCTTGTGTGGTTAATATGACTGCAAAGTTTATCATTTTCACAATCCAACAAACTGGTTCTAGGCAGTGG
rbcS-E9	3'	insertion	156.5insC	156.5	-	C	yes	-0.112895	-0.0175325	-0.0164825	0.0165966	-0.169816	0.0694274	0.2	0.980291	ACTGTTGTTAGTTTTTTCAGTTAGCTTAGTGGGCATCTTACACGTGGCATTATTATCCTATTGGTGGCTAATGATAAGGTTAGCACACAAACACTTTTCAATCTTGTGTGGTTAATATGACTGCAAAGTTTATCATTTTCACAATCCAACAAACTGGTTCTAGGCAGTGG
rbcS-E9	3'	insertion	156.5insG	156.5	-	G	yes	-0.0945958	-0.176136	-0.26722	-0.276362	-0.147357	-0.0629878	-0.3	0.930671	ACTGTTGTTAGTTTTTTCAGTTAGCTTAGTGGGCATCTTACACGTGGCATTATTATCCTATTGGTGGCTAATGATAAGGTTAGCACACAAAGACTTTTCAATCTTGTGTGGTTAATATGACTGCAAAGTTTATCATTTTCACAATCCAACAAACTGGTTCTAGGCAGTGG
rbcS-E9	3'	insertion	156.5insT	156.5	-	T	yes	-0.134572	-0.135515	-0.0589816	-0.0883803	-0.163519	0.0390313	0.2	0.953882	ACTGTTGTTAGTTTTTTCAGTTAGCTTAGTGGGCATCTTACACGTGGCATTATTATCCTATTGGTGGCTAATGATAAGGTTAGCACACAAATACTTTTCAATCTTGTGTGGTTAATATGACTGCAAAGTTTATCATTTTCACAATCCAACAAACTGGTTCTAGGCAGTGG
rbcS-E9	3'	deletion	157delA	157	A	-	no; same as 154delA	0.52486	0.387746	0.279795	0.443337	0.302873	-0.0614028	0.1	0.976329	ACTGTTGTTAGTTTTTTCAGTTAGCTTAGTGGGCATCTTACACGTGGCATTATTATCCTATTGGTGGCTAATGATAAGGTTAGCACACAAACTTTTCAATCTTGTGTGGTTAATATGACTGCAAAGTTTATCATTTTCACAATCCAACAAACTGGTTCTAGGCAGTGG
rbcS-E9	3'	substitution	157A>C	157	A	C	yes	-0.0097458	-0.0117618	-0.0287746	0.0548282	-0.126455	0.023445	0.2	0.980041	ACTGTTGTTAGTTTTTTCAGTTAGCTTAGTGGGCATCTTACACGTGGCATTATTATCCTATTGGTGGCTAATGATAAGGTTAGCACACAAACCTTTTCAATCTTGTGTGGTTAATATGACTGCAAAGTTTATCATTTTCACAATCCAACAAACTGGTTCTAGGCAGTGG
rbcS-E9	3'	substitution	157A>G	157	A	G	yes	0.524503	0.661678	0.658253	0.649801	0.47996	0.0883158	0.1	0.979647	ACTGTTGTTAGTTTTTTCAGTTAGCTTAGTGGGCATCTTACACGTGGCATTATTATCCTATTGGTGGCTAATGATAAGGTTAGCACACAAAGCTTTTCAATCTTGTGTGGTTAATATGACTGCAAAGTTTATCATTTTCACAATCCAACAAACTGGTTCTAGGCAGTGG
rbcS-E9	3'	substitution	157A>T	157	A	T	yes	-0.289467	-0.278202	-0.226733	-0.244638	-0.225341	0.00922662	0.1	0.934238	ACTGTTGTTAGTTTTTTCAGTTAGCTTAGTGGGCATCTTACACGTGGCATTATTATCCTATTGGTGGCTAATGATAAGGTTAGCACACAAATCTTTTCAATCTTGTGTGGTTAATATGACTGCAAAGTTTATCATTTTCACAATCCAACAAACTGGTTCTAGGCAGTGG
rbcS-E9	3'	insertion	157.5insA	157.5	-	A	no; same as 153.5insA	-0.371797	-0.320718	-0.328538	-0.381445	-0.407708	0.0375563	-0.1	0.958866	ACTGTTGTTAGTTTTTTCAGTTAGCTTAGTGGGCATCTTACACGTGGCATTATTATCCTATTGGTGGCTAATGATAAGGTTAGCACACAAAAACTTTTCAATCTTGTGTGGTTAATATGACTGCAAAGTTTATCATTTTCACAATCCAACAAACTGGTTCTAGGCAGTGG
rbcS-E9	3'	insertion	157.5insC	157.5	-	C	no; duplicated once	-0.268988	-0.366539	-0.29214	-0.25375	-0.419853	0.0180239	0.4	0.964391	ACTGTTGTTAGTTTTTTCAGTTAGCTTAGTGGGCATCTTACACGTGGCATTATTATCCTATTGGTGGCTAATGATAAGGTTAGCACACAAAACCTTTTCAATCTTGTGTGGTTAATATGACTGCAAAGTTTATCATTTTCACAATCCAACAAACTGGTTCTAGGCAGTGG
rbcS-E9	3'	insertion	157.5insG	157.5	-	G	yes	0.318899	0.379573	0.431461	0.495551	0.22304	0.0827783	0.4	0.984928	ACTGTTGTTAGTTTTTTCAGTTAGCTTAGTGGGCATCTTACACGTGGCATTATTATCCTATTGGTGGCTAATGATAAGGTTAGCACACAAAAGCTTTTCAATCTTGTGTGGTTAATATGACTGCAAAGTTTATCATTTTCACAATCCAACAAACTGGTTCTAGGCAGTGG
rbcS-E9	3'	insertion	157.5insT	157.5	-	T	yes	0.123868	-0.162142	-0.20828	-0.129129	-0.331335	-0.0530244	0.1	0.932768	ACTGTTGTTAGTTTTTTCAGTTAGCTTAGTGGGCATCTTACACGTGGCATTATTATCCTATTGGTGGCTAATGATAAGGTTAGCACACAAAATCTTTTCAATCTTGTGTGGTTAATATGACTGCAAAGTTTATCATTTTCACAATCCAACAAACTGGTTCTAGGCAGTGG
rbcS-E9	3'	deletion	158delC	158	C	-	yes	-0.109025	-0.338231	-0.436483	-0.240217	-0.200033	-0.146661	0.2	0.93661	ACTGTTGTTAGTTTTTTCAGTTAGCTTAGTGGGCATCTTACACGTGGCATTATTATCCTATTGGTGGCTAATGATAAGGTTAGCACACAAAATTTTCAATCTTGTGTGGTTAATATGACTGCAAAGTTTATCATTTTCACAATCCAACAAACTGGTTCTAGGCAGTGG
rbcS-E9	3'	substitution	158C>A	158	C	A	yes	-0.463327	-0.420697	-0.484027	-0.360504	-0.41626	-0.0171307	0.2	0.959839	ACTGTTGTTAGTTTTTTCAGTTAGCTTAGTGGGCATCTTACACGTGGCATTATTATCCTATTGGTGGCTAATGATAAGGTTAGCACACAAAAATTTTCAATCTTGTGTGGTTAATATGACTGCAAAGTTTATCATTTTCACAATCCAACAAACTGGTTCTAGGCAGTGG
rbcS-E9	3'	substitution	158C>G	158	C	G	yes	-0.0157373	0.0519413	0.0224242	0.0401732	0.0124618	0.017975	0	0.957287	ACTGTTGTTAGTTTTTTCAGTTAGCTTAGTGGGCATCTTACACGTGGCATTATTATCCTATTGGTGGCTAATGATAAGGTTAGCACACAAAAGTTTTCAATCTTGTGTGGTTAATATGACTGCAAAGTTTATCATTTTCACAATCCAACAAACTGGTTCTAGGCAGTGG
rbcS-E9	3'	substitution	158C>T	158	C	T	yes	-0.0916625	-0.205004	-0.268389	-0.184517	-0.193285	-0.0622208	0	0.953529	ACTGTTGTTAGTTTTTTCAGTTAGCTTAGTGGGCATCTTACACGTGGCATTATTATCCTATTGGTGGCTAATGATAAGGTTAGCACACAAAATTTTTCAATCTTGTGTGGTTAATATGACTGCAAAGTTTATCATTTTCACAATCCAACAAACTGGTTCTAGGCAGTGG
rbcS-E9	3'	insertion	158.5insA	158.5	-	A	yes	-0.743541	-0.715615	-0.526675	-0.486138	-0.873442	0.13661	0.7	0.984898	ACTGTTGTTAGTTTTTTCAGTTAGCTTAGTGGGCATCTTACACGTGGCATTATTATCCTATTGGTGGCTAATGATAAGGTTAGCACACAAAACATTTTCAATCTTGTGTGGTTAATATGACTGCAAAGTTTATCATTTTCACAATCCAACAAACTGGTTCTAGGCAGTGG
rbcS-E9	3'	insertion	158.5insC	158.5	-	C	no; same as 157.5insC	-0.268988	-0.366539	-0.29214	-0.25375	-0.419853	0.0180239	0.4	0.964391	ACTGTTGTTAGTTTTTTCAGTTAGCTTAGTGGGCATCTTACACGTGGCATTATTATCCTATTGGTGGCTAATGATAAGGTTAGCACACAAAACCTTTTCAATCTTGTGTGGTTAATATGACTGCAAAGTTTATCATTTTCACAATCCAACAAACTGGTTCTAGGCAGTGG
rbcS-E9	3'	insertion	158.5insG	158.5	-	G	yes	-0.734133	-0.646524	-0.798047	-0.678233	-0.469914	-0.0866884	-0.2	0.881278	ACTGTTGTTAGTTTTTTCAGTTAGCTTAGTGGGCATCTTACACGTGGCATTATTATCCTATTGGTGGCTAATGATAAGGTTAGCACACAAAACGTTTTCAATCTTGTGTGGTTAATATGACTGCAAAGTTTATCATTTTCACAATCCAACAAACTGGTTCTAGGCAGTGG
rbcS-E9	3'	insertion	158.5insT	158.5	-	T	no; duplicated 4 times	-0.526162	-0.335596	-0.424369	-0.302505	-0.47176	0.0537311	0.2	0.976822	ACTGTTGTTAGTTTTTTCAGTTAGCTTAGTGGGCATCTTACACGTGGCATTATTATCCTATTGGTGGCTAATGATAAGGTTAGCACACAAAACTTTTTCAATCTTGTGTGGTTAATATGACTGCAAAGTTTATCATTTTCACAATCCAACAAACTGGTTCTAGGCAGTGG
rbcS-E9	3'	deletion	159delT	159	T	-	no; duplicated 3 times	0.166211	-0.129266	0.0708541	0.165562	0.0673458	-0.048023	0.8	0.91958	ACTGTTGTTAGTTTTTTCAGTTAGCTTAGTGGGCATCTTACACGTGGCATTATTATCCTATTGGTGGCTAATGATAAGGTTAGCACACAAAACTTTCAATCTTGTGTGGTTAATATGACTGCAAAGTTTATCATTTTCACAATCCAACAAACTGGTTCTAGGCAGTGG
rbcS-E9	3'	substitution	159T>A	159	T	A	yes	-0.446668	-0.448551	-0.477344	-0.489143	-0.435379	-0.0146764	-0.1	0.940941	ACTGTTGTTAGTTTTTTCAGTTAGCTTAGTGGGCATCTTACACGTGGCATTATTATCCTATTGGTGGCTAATGATAAGGTTAGCACACAAAACATTTCAATCTTGTGTGGTTAATATGACTGCAAAGTTTATCATTTTCACAATCCAACAAACTGGTTCTAGGCAGTGG
rbcS-E9	3'	substitution	159T>C	159	T	C	yes	1.02769	1.53553	1.62608	1.52566	1.13473	0.294182	0.2	0.983267	ACTGTTGTTAGTTTTTTCAGTTAGCTTAGTGGGCATCTTACACGTGGCATTATTATCCTATTGGTGGCTAATGATAAGGTTAGCACACAAAACCTTTCAATCTTGTGTGGTTAATATGACTGCAAAGTTTATCATTTTCACAATCCAACAAACTGGTTCTAGGCAGTGG
rbcS-E9	3'	substitution	159T>G	159	T	G	yes	-0.255777	-0.0108838	-0.00942744	-0.0328406	-0.280311	0.145485	0.1	0.986524	ACTGTTGTTAGTTTTTTCAGTTAGCTTAGTGGGCATCTTACACGTGGCATTATTATCCTATTGGTGGCTAATGATAAGGTTAGCACACAAAACGTTTCAATCTTGTGTGGTTAATATGACTGCAAAGTTTATCATTTTCACAATCCAACAAACTGGTTCTAGGCAGTGG
rbcS-E9	3'	insertion	159.5insA	159.5	-	A	yes	-0.487032	-0.48767	-0.551177	-0.429117	-0.47504	-0.0317154	0.2	0.960176	ACTGTTGTTAGTTTTTTCAGTTAGCTTAGTGGGCATCTTACACGTGGCATTATTATCCTATTGGTGGCTAATGATAAGGTTAGCACACAAAACTATTTCAATCTTGTGTGGTTAATATGACTGCAAAGTTTATCATTTTCACAATCCAACAAACTGGTTCTAGGCAGTGG
rbcS-E9	3'	insertion	159.5insC	159.5	-	C	yes	-0.236714	-0.0967944	-0.115391	-0.174525	-0.273054	0.0833517	-0.1	0.973323	ACTGTTGTTAGTTTTTTCAGTTAGCTTAGTGGGCATCTTACACGTGGCATTATTATCCTATTGGTGGCTAATGATAAGGTTAGCACACAAAACTCTTTCAATCTTGTGTGGTTAATATGACTGCAAAGTTTATCATTTTCACAATCCAACAAACTGGTTCTAGGCAGTGG
rbcS-E9	3'	insertion	159.5insG	159.5	-	G	yes	-0.626848	-0.647322	-0.663141	-0.649187	-0.772654	0.022755	0.1	0.971786	ACTGTTGTTAGTTTTTTCAGTTAGCTTAGTGGGCATCTTACACGTGGCATTATTATCCTATTGGTGGCTAATGATAAGGTTAGCACACAAAACTGTTTCAATCTTGTGTGGTTAATATGACTGCAAAGTTTATCATTTTCACAATCCAACAAACTGGTTCTAGGCAGTGG
rbcS-E9	3'	insertion	159.5insT	159.5	-	T	no; same as 158.5insT	-0.526162	-0.335596	-0.424369	-0.302505	-0.47176	0.0537311	0.2	0.976822	ACTGTTGTTAGTTTTTTCAGTTAGCTTAGTGGGCATCTTACACGTGGCATTATTATCCTATTGGTGGCTAATGATAAGGTTAGCACACAAAACTTTTTCAATCTTGTGTGGTTAATATGACTGCAAAGTTTATCATTTTCACAATCCAACAAACTGGTTCTAGGCAGTGG
rbcS-E9	3'	deletion	160delT	160	T	-	no; same as 159delT	0.166211	-0.129266	0.0708541	0.165562	0.0673458	-0.048023	0.8	0.91958	ACTGTTGTTAGTTTTTTCAGTTAGCTTAGTGGGCATCTTACACGTGGCATTATTATCCTATTGGTGGCTAATGATAAGGTTAGCACACAAAACTTTCAATCTTGTGTGGTTAATATGACTGCAAAGTTTATCATTTTCACAATCCAACAAACTGGTTCTAGGCAGTGG
rbcS-E9	3'	substitution	160T>A	160	T	A	yes	0.0957014	0.306909	0.394811	0.36377	0.131789	0.145408	0.3	0.976031	ACTGTTGTTAGTTTTTTCAGTTAGCTTAGTGGGCATCTTACACGTGGCATTATTATCCTATTGGTGGCTAATGATAAGGTTAGCACACAAAACTATTCAATCTTGTGTGGTTAATATGACTGCAAAGTTTATCATTTTCACAATCCAACAAACTGGTTCTAGGCAGTGG
rbcS-E9	3'	substitution	160T>C	160	T	C	yes	-0.0515451	0.0546215	0.123025	-0.0184752	0.144802	0.0359888	-0.1	0.898869	ACTGTTGTTAGTTTTTTCAGTTAGCTTAGTGGGCATCTTACACGTGGCATTATTATCCTATTGGTGGCTAATGATAAGGTTAGCACACAAAACTCTTCAATCTTGTGTGGTTAATATGACTGCAAAGTTTATCATTTTCACAATCCAACAAACTGGTTCTAGGCAGTGG
rbcS-E9	3'	substitution	160T>G	160	T	G	yes	0.199394	0.379002	0.361245	0.347143	0.219644	0.0883733	0	0.973709	ACTGTTGTTAGTTTTTTCAGTTAGCTTAGTGGGCATCTTACACGTGGCATTATTATCCTATTGGTGGCTAATGATAAGGTTAGCACACAAAACTGTTCAATCTTGTGTGGTTAATATGACTGCAAAGTTTATCATTTTCACAATCCAACAAACTGGTTCTAGGCAGTGG
rbcS-E9	3'	insertion	160.5insA	160.5	-	A	yes	-0.618699	-0.454267	-0.43121	-0.742651	-0.558675	0.103583	-0.6	0.925482	ACTGTTGTTAGTTTTTTCAGTTAGCTTAGTGGGCATCTTACACGTGGCATTATTATCCTATTGGTGGCTAATGATAAGGTTAGCACACAAAACTTATTCAATCTTGTGTGGTTAATATGACTGCAAAGTTTATCATTTTCACAATCCAACAAACTGGTTCTAGGCAGTGG
rbcS-E9	3'	insertion	160.5insC	160.5	-	C	yes	-0.425266	-0.228494	-0.29837	-0.316889	-0.610777	0.13555	0	0.995315	ACTGTTGTTAGTTTTTTCAGTTAGCTTAGTGGGCATCTTACACGTGGCATTATTATCCTATTGGTGGCTAATGATAAGGTTAGCACACAAAACTTCTTCAATCTTGTGTGGTTAATATGACTGCAAAGTTTATCATTTTCACAATCCAACAAACTGGTTCTAGGCAGTGG
rbcS-E9	3'	insertion	160.5insG	160.5	-	G	yes	-0.527917	-0.335371	-0.366885	-0.397837	-0.443095	0.0728352	0	0.960344	ACTGTTGTTAGTTTTTTCAGTTAGCTTAGTGGGCATCTTACACGTGGCATTATTATCCTATTGGTGGCTAATGATAAGGTTAGCACACAAAACTTGTTCAATCTTGTGTGGTTAATATGACTGCAAAGTTTATCATTTTCACAATCCAACAAACTGGTTCTAGGCAGTGG
rbcS-E9	3'	insertion	160.5insT	160.5	-	T	no; same as 158.5insT	-0.526162	-0.335596	-0.424369	-0.302505	-0.47176	0.0537311	0.2	0.976822	ACTGTTGTTAGTTTTTTCAGTTAGCTTAGTGGGCATCTTACACGTGGCATTATTATCCTATTGGTGGCTAATGATAAGGTTAGCACACAAAACTTTTTCAATCTTGTGTGGTTAATATGACTGCAAAGTTTATCATTTTCACAATCCAACAAACTGGTTCTAGGCAGTGG
rbcS-E9	3'	deletion	161delT	161	T	-	no; same as 159delT	0.166211	-0.129266	0.0708541	0.165562	0.0673458	-0.048023	0.8	0.91958	ACTGTTGTTAGTTTTTTCAGTTAGCTTAGTGGGCATCTTACACGTGGCATTATTATCCTATTGGTGGCTAATGATAAGGTTAGCACACAAAACTTTCAATCTTGTGTGGTTAATATGACTGCAAAGTTTATCATTTTCACAATCCAACAAACTGGTTCTAGGCAGTGG
rbcS-E9	3'	substitution	161T>A	161	T	A	yes	1.46946	1.60276	1.38755	1.51112	1.43441	-0.00161948	-0.2	0.984676	ACTGTTGTTAGTTTTTTCAGTTAGCTTAGTGGGCATCTTACACGTGGCATTATTATCCTATTGGTGGCTAATGATAAGGTTAGCACACAAAACTTATCAATCTTGTGTGGTTAATATGACTGCAAAGTTTATCATTTTCACAATCCAACAAACTGGTTCTAGGCAGTGG
rbcS-E9	3'	substitution	161T>C	161	T	C	yes	-0.0376226	0.0865088	0.148302	0.12136	-0.16262	0.130582	0.2	0.986681	ACTGTTGTTAGTTTTTTCAGTTAGCTTAGTGGGCATCTTACACGTGGCATTATTATCCTATTGGTGGCTAATGATAAGGTTAGCACACAAAACTTCTCAATCTTGTGTGGTTAATATGACTGCAAAGTTTATCATTTTCACAATCCAACAAACTGGTTCTAGGCAGTGG
rbcS-E9	3'	substitution	161T>G	161	T	G	yes	-0.256201	0.0569708	-0.255481	0.0104121	-0.319018	0.0632054	0	0.990601	ACTGTTGTTAGTTTTTTCAGTTAGCTTAGTGGGCATCTTACACGTGGCATTATTATCCTATTGGTGGCTAATGATAAGGTTAGCACACAAAACTTGTCAATCTTGTGTGGTTAATATGACTGCAAAGTTTATCATTTTCACAATCCAACAAACTGGTTCTAGGCAGTGG
rbcS-E9	3'	insertion	161.5insA	161.5	-	A	yes	0.823253	0.661916	0.437332	0.507169	0.538829	-0.0924459	-0.6	0.954174	ACTGTTGTTAGTTTTTTCAGTTAGCTTAGTGGGCATCTTACACGTGGCATTATTATCCTATTGGTGGCTAATGATAAGGTTAGCACACAAAACTTTATCAATCTTGTGTGGTTAATATGACTGCAAAGTTTATCATTTTCACAATCCAACAAACTGGTTCTAGGCAGTGG
rbcS-E9	3'	insertion	161.5insC	161.5	-	C	yes	-0.517706	-0.38124	-0.489625	-0.531826	-0.507844	0.035895	-0.3	0.963381	ACTGTTGTTAGTTTTTTCAGTTAGCTTAGTGGGCATCTTACACGTGGCATTATTATCCTATTGGTGGCTAATGATAAGGTTAGCACACAAAACTTTCTCAATCTTGTGTGGTTAATATGACTGCAAAGTTTATCATTTTCACAATCCAACAAACTGGTTCTAGGCAGTGG
rbcS-E9	3'	insertion	161.5insG	161.5	-	G	yes	-0.624977	-0.452697	-0.59875	-0.497446	-0.52631	0.00915128	-0.1	0.961519	ACTGTTGTTAGTTTTTTCAGTTAGCTTAGTGGGCATCTTACACGTGGCATTATTATCCTATTGGTGGCTAATGATAAGGTTAGCACACAAAACTTTGTCAATCTTGTGTGGTTAATATGACTGCAAAGTTTATCATTTTCACAATCCAACAAACTGGTTCTAGGCAGTGG
rbcS-E9	3'	insertion	161.5insT	161.5	-	T	no; same as 158.5insT	-0.526162	-0.335596	-0.424369	-0.302505	-0.47176	0.0537311	0.2	0.976822	ACTGTTGTTAGTTTTTTCAGTTAGCTTAGTGGGCATCTTACACGTGGCATTATTATCCTATTGGTGGCTAATGATAAGGTTAGCACACAAAACTTTTTCAATCTTGTGTGGTTAATATGACTGCAAAGTTTATCATTTTCACAATCCAACAAACTGGTTCTAGGCAGTGG
rbcS-E9	3'	deletion	162delT	162	T	-	no; same as 159delT	0.166211	-0.129266	0.0708541	0.165562	0.0673458	-0.048023	0.8	0.91958	ACTGTTGTTAGTTTTTTCAGTTAGCTTAGTGGGCATCTTACACGTGGCATTATTATCCTATTGGTGGCTAATGATAAGGTTAGCACACAAAACTTTCAATCTTGTGTGGTTAATATGACTGCAAAGTTTATCATTTTCACAATCCAACAAACTGGTTCTAGGCAGTGG
rbcS-E9	3'	substitution	162T>A	162	T	A	yes	0.113768	0.419899	0.44967	0.3106	0.18056	0.168702	-0.1	0.971533	ACTGTTGTTAGTTTTTTCAGTTAGCTTAGTGGGCATCTTACACGTGGCATTATTATCCTATTGGTGGCTAATGATAAGGTTAGCACACAAAACTTTACAATCTTGTGTGGTTAATATGACTGCAAAGTTTATCATTTTCACAATCCAACAAACTGGTTCTAGGCAGTGG
rbcS-E9	3'	substitution	162T>C	162	T	C	yes	0.0263873	0.110627	-0.00146674	0.0831419	-0.00357894	0.00940626	0	0.977003	ACTGTTGTTAGTTTTTTCAGTTAGCTTAGTGGGCATCTTACACGTGGCATTATTATCCTATTGGTGGCTAATGATAAGGTTAGCACACAAAACTTTCCAATCTTGTGTGGTTAATATGACTGCAAAGTTTATCATTTTCACAATCCAACAAACTGGTTCTAGGCAGTGG
rbcS-E9	3'	substitution	162T>G	162	T	G	yes	-0.0850239	0.0222994	-0.045391	-0.0594948	-0.0656898	0.0295063	-0.2	0.961082	ACTGTTGTTAGTTTTTTCAGTTAGCTTAGTGGGCATCTTACACGTGGCATTATTATCCTATTGGTGGCTAATGATAAGGTTAGCACACAAAACTTTGCAATCTTGTGTGGTTAATATGACTGCAAAGTTTATCATTTTCACAATCCAACAAACTGGTTCTAGGCAGTGG
rbcS-E9	3'	insertion	162.5insA	162.5	-	A	yes	-0.4693	-0.375707	-0.402042	-0.394874	-0.63547	0.0884953	0.1	0.988412	ACTGTTGTTAGTTTTTTCAGTTAGCTTAGTGGGCATCTTACACGTGGCATTATTATCCTATTGGTGGCTAATGATAAGGTTAGCACACAAAACTTTTACAATCTTGTGTGGTTAATATGACTGCAAAGTTTATCATTTTCACAATCCAACAAACTGGTTCTAGGCAGTGG
rbcS-E9	3'	insertion	162.5insC	162.5	-	C	no; duplicated once	-0.182248	-0.0493288	-0.0596892	-0.108563	0.00427921	0.020103	-0.1	0.917623	ACTGTTGTTAGTTTTTTCAGTTAGCTTAGTGGGCATCTTACACGTGGCATTATTATCCTATTGGTGGCTAATGATAAGGTTAGCACACAAAACTTTTCCAATCTTGTGTGGTTAATATGACTGCAAAGTTTATCATTTTCACAATCCAACAAACTGGTTCTAGGCAGTGG
rbcS-E9	3'	insertion	162.5insG	162.5	-	G	yes	-0.307082	-0.382147	-0.477963	-0.504511	-0.296096	-0.0768241	-0.4	0.909049	ACTGTTGTTAGTTTTTTCAGTTAGCTTAGTGGGCATCTTACACGTGGCATTATTATCCTATTGGTGGCTAATGATAAGGTTAGCACACAAAACTTTTGCAATCTTGTGTGGTTAATATGACTGCAAAGTTTATCATTTTCACAATCCAACAAACTGGTTCTAGGCAGTGG
rbcS-E9	3'	insertion	162.5insT	162.5	-	T	no; same as 158.5insT	-0.526162	-0.335596	-0.424369	-0.302505	-0.47176	0.0537311	0.2	0.976822	ACTGTTGTTAGTTTTTTCAGTTAGCTTAGTGGGCATCTTACACGTGGCATTATTATCCTATTGGTGGCTAATGATAAGGTTAGCACACAAAACTTTTTCAATCTTGTGTGGTTAATATGACTGCAAAGTTTATCATTTTCACAATCCAACAAACTGGTTCTAGGCAGTGG
rbcS-E9	3'	deletion	163delC	163	C	-	yes	-0.371907	-0.429847	-0.657883	-0.605719	-0.472062	-0.0854426	-0.6	0.953462	ACTGTTGTTAGTTTTTTCAGTTAGCTTAGTGGGCATCTTACACGTGGCATTATTATCCTATTGGTGGCTAATGATAAGGTTAGCACACAAAACTTTTAATCTTGTGTGGTTAATATGACTGCAAAGTTTATCATTTTCACAATCCAACAAACTGGTTCTAGGCAGTGG
rbcS-E9	3'	substitution	163C>A	163	C	A	yes	-0.449125	-0.341063	-0.406266	-0.279192	-0.624171	0.081752	0.3	0.9972	ACTGTTGTTAGTTTTTTCAGTTAGCTTAGTGGGCATCTTACACGTGGCATTATTATCCTATTGGTGGCTAATGATAAGGTTAGCACACAAAACTTTTAAATCTTGTGTGGTTAATATGACTGCAAAGTTTATCATTTTCACAATCCAACAAACTGGTTCTAGGCAGTGG
rbcS-E9	3'	substitution	163C>G	163	C	G	yes	-0.0440326	-0.0849531	-0.182916	-0.124972	-0.218918	-0.0134964	-0.1	0.974998	ACTGTTGTTAGTTTTTTCAGTTAGCTTAGTGGGCATCTTACACGTGGCATTATTATCCTATTGGTGGCTAATGATAAGGTTAGCACACAAAACTTTTGAATCTTGTGTGGTTAATATGACTGCAAAGTTTATCATTTTCACAATCCAACAAACTGGTTCTAGGCAGTGG
rbcS-E9	3'	substitution	163C>T	163	C	T	yes	-1.08531	-1.2124	-1.35784	-1.4413	-1.1158	-0.100653	-0.8	0.882526	ACTGTTGTTAGTTTTTTCAGTTAGCTTAGTGGGCATCTTACACGTGGCATTATTATCCTATTGGTGGCTAATGATAAGGTTAGCACACAAAACTTTTTAATCTTGTGTGGTTAATATGACTGCAAAGTTTATCATTTTCACAATCCAACAAACTGGTTCTAGGCAGTGG
rbcS-E9	3'	insertion	163.5insA	163.5	-	A	no; duplicated 2 times	-0.48545	-0.325603	-0.367177	-0.493858	-0.399628	0.056649	-0.3	0.94184	ACTGTTGTTAGTTTTTTCAGTTAGCTTAGTGGGCATCTTACACGTGGCATTATTATCCTATTGGTGGCTAATGATAAGGTTAGCACACAAAACTTTTCAAATCTTGTGTGGTTAATATGACTGCAAAGTTTATCATTTTCACAATCCAACAAACTGGTTCTAGGCAGTGG
rbcS-E9	3'	insertion	163.5insC	163.5	-	C	no; same as 162.5insC	-0.182248	-0.0493288	-0.0596892	-0.108563	0.00427921	0.020103	-0.1	0.917623	ACTGTTGTTAGTTTTTTCAGTTAGCTTAGTGGGCATCTTACACGTGGCATTATTATCCTATTGGTGGCTAATGATAAGGTTAGCACACAAAACTTTTCCAATCTTGTGTGGTTAATATGACTGCAAAGTTTATCATTTTCACAATCCAACAAACTGGTTCTAGGCAGTGG
rbcS-E9	3'	insertion	163.5insG	163.5	-	G	yes	-0.310237	-0.204103	-0.21651	-0.206602	-0.275314	0.0445701	0.1	0.962606	ACTGTTGTTAGTTTTTTCAGTTAGCTTAGTGGGCATCTTACACGTGGCATTATTATCCTATTGGTGGCTAATGATAAGGTTAGCACACAAAACTTTTCGAATCTTGTGTGGTTAATATGACTGCAAAGTTTATCATTTTCACAATCCAACAAACTGGTTCTAGGCAGTGG
rbcS-E9	3'	insertion	163.5insT	163.5	-	T	yes	-1.04837	-0.869827	-1.02984	-1.34968	-1.02317	0.0762096	-1.1	0.926723	ACTGTTGTTAGTTTTTTCAGTTAGCTTAGTGGGCATCTTACACGTGGCATTATTATCCTATTGGTGGCTAATGATAAGGTTAGCACACAAAACTTTTCTAATCTTGTGTGGTTAATATGACTGCAAAGTTTATCATTTTCACAATCCAACAAACTGGTTCTAGGCAGTGG
rbcS-E9	3'	deletion	164delA	164	A	-	no; duplicated once	0.427504	0.223207	0.23596	0.369738	0.208704	-0.0489777	0.4	0.961766	ACTGTTGTTAGTTTTTTCAGTTAGCTTAGTGGGCATCTTACACGTGGCATTATTATCCTATTGGTGGCTAATGATAAGGTTAGCACACAAAACTTTTCATCTTGTGTGGTTAATATGACTGCAAAGTTTATCATTTTCACAATCCAACAAACTGGTTCTAGGCAGTGG
rbcS-E9	3'	substitution	164A>C	164	A	C	yes	0.128605	-0.113423	-0.0995088	0.0757754	0.080591	-0.117466	0.5	0.924978	ACTGTTGTTAGTTTTTTCAGTTAGCTTAGTGGGCATCTTACACGTGGCATTATTATCCTATTGGTGGCTAATGATAAGGTTAGCACACAAAACTTTTCCATCTTGTGTGGTTAATATGACTGCAAAGTTTATCATTTTCACAATCCAACAAACTGGTTCTAGGCAGTGG
rbcS-E9	3'	substitution	164A>G	164	A	G	yes	-0.0144793	-0.168339	-0.25378	-0.108178	-0.172979	-0.0792569	0.1	0.963695	ACTGTTGTTAGTTTTTTCAGTTAGCTTAGTGGGCATCTTACACGTGGCATTATTATCCTATTGGTGGCTAATGATAAGGTTAGCACACAAAACTTTTCGATCTTGTGTGGTTAATATGACTGCAAAGTTTATCATTTTCACAATCCAACAAACTGGTTCTAGGCAGTGG
rbcS-E9	3'	substitution	164A>T	164	A	T	yes	-0.0542631	-0.179755	-0.318041	-0.0821566	-0.167498	-0.0987965	0.2	0.975463	ACTGTTGTTAGTTTTTTCAGTTAGCTTAGTGGGCATCTTACACGTGGCATTATTATCCTATTGGTGGCTAATGATAAGGTTAGCACACAAAACTTTTCTATCTTGTGTGGTTAATATGACTGCAAAGTTTATCATTTTCACAATCCAACAAACTGGTTCTAGGCAGTGG
rbcS-E9	3'	insertion	164.5insA	164.5	-	A	no; same as 163.5insA	-0.48545	-0.325603	-0.367177	-0.493858	-0.399628	0.056649	-0.3	0.94184	ACTGTTGTTAGTTTTTTCAGTTAGCTTAGTGGGCATCTTACACGTGGCATTATTATCCTATTGGTGGCTAATGATAAGGTTAGCACACAAAACTTTTCAAATCTTGTGTGGTTAATATGACTGCAAAGTTTATCATTTTCACAATCCAACAAACTGGTTCTAGGCAGTGG
rbcS-E9	3'	insertion	164.5insC	164.5	-	C	yes	-0.0929075	-0.153873	-0.0997761	-0.0549943	-0.282336	0.0409622	0.3	0.97553	ACTGTTGTTAGTTTTTTCAGTTAGCTTAGTGGGCATCTTACACGTGGCATTATTATCCTATTGGTGGCTAATGATAAGGTTAGCACACAAAACTTTTCACATCTTGTGTGGTTAATATGACTGCAAAGTTTATCATTTTCACAATCCAACAAACTGGTTCTAGGCAGTGG
rbcS-E9	3'	insertion	164.5insG	164.5	-	G	yes	-0.233938	-0.190137	-0.326533	-0.0696305	-0.0771234	-0.0785848	0.3	0.936146	ACTGTTGTTAGTTTTTTCAGTTAGCTTAGTGGGCATCTTACACGTGGCATTATTATCCTATTGGTGGCTAATGATAAGGTTAGCACACAAAACTTTTCAGATCTTGTGTGGTTAATATGACTGCAAAGTTTATCATTTTCACAATCCAACAAACTGGTTCTAGGCAGTGG
rbcS-E9	3'	insertion	164.5insT	164.5	-	T	yes	-0.103409	-0.0874923	-0.111369	0.00399169	-0.0597797	-0.0146717	0.3	0.956575	ACTGTTGTTAGTTTTTTCAGTTAGCTTAGTGGGCATCTTACACGTGGCATTATTATCCTATTGGTGGCTAATGATAAGGTTAGCACACAAAACTTTTCATATCTTGTGTGGTTAATATGACTGCAAAGTTTATCATTTTCACAATCCAACAAACTGGTTCTAGGCAGTGG
rbcS-E9	3'	deletion	165delA	165	A	-	no; same as 164delA	0.427504	0.223207	0.23596	0.369738	0.208704	-0.0489777	0.4	0.961766	ACTGTTGTTAGTTTTTTCAGTTAGCTTAGTGGGCATCTTACACGTGGCATTATTATCCTATTGGTGGCTAATGATAAGGTTAGCACACAAAACTTTTCATCTTGTGTGGTTAATATGACTGCAAAGTTTATCATTTTCACAATCCAACAAACTGGTTCTAGGCAGTGG
rbcS-E9	3'	substitution	165A>C	165	A	C	yes	-0.355966	-0.343792	-0.352175	-0.384334	-0.343415	0.00128663	-0.1	0.942092	ACTGTTGTTAGTTTTTTCAGTTAGCTTAGTGGGCATCTTACACGTGGCATTATTATCCTATTGGTGGCTAATGATAAGGTTAGCACACAAAACTTTTCACTCTTGTGTGGTTAATATGACTGCAAAGTTTATCATTTTCACAATCCAACAAACTGGTTCTAGGCAGTGG
rbcS-E9	3'	substitution	165A>G	165	A	G	yes	-0.066211	-0.0967013	-0.252303	-0.208516	-0.111782	-0.0625131	-0.4	0.950316	ACTGTTGTTAGTTTTTTCAGTTAGCTTAGTGGGCATCTTACACGTGGCATTATTATCCTATTGGTGGCTAATGATAAGGTTAGCACACAAAACTTTTCAGTCTTGTGTGGTTAATATGACTGCAAAGTTTATCATTTTCACAATCCAACAAACTGGTTCTAGGCAGTGG
rbcS-E9	3'	substitution	165A>T	165	A	T	yes	0.0816878	0.385823	0.351609	0.396972	-0.00724832	0.181541	0.2	0.997095	ACTGTTGTTAGTTTTTTCAGTTAGCTTAGTGGGCATCTTACACGTGGCATTATTATCCTATTGGTGGCTAATGATAAGGTTAGCACACAAAACTTTTCATTCTTGTGTGGTTAATATGACTGCAAAGTTTATCATTTTCACAATCCAACAAACTGGTTCTAGGCAGTGG
rbcS-E9	3'	insertion	165.5insA	165.5	-	A	no; same as 163.5insA	-0.48545	-0.325603	-0.367177	-0.493858	-0.399628	0.056649	-0.3	0.94184	ACTGTTGTTAGTTTTTTCAGTTAGCTTAGTGGGCATCTTACACGTGGCATTATTATCCTATTGGTGGCTAATGATAAGGTTAGCACACAAAACTTTTCAAATCTTGTGTGGTTAATATGACTGCAAAGTTTATCATTTTCACAATCCAACAAACTGGTTCTAGGCAGTGG
rbcS-E9	3'	insertion	165.5insC	165.5	-	C	yes	-0.0149319	-0.119748	-0.229209	-0.165454	-0.0433293	-0.0938849	-0.2	0.930083	ACTGTTGTTAGTTTTTTCAGTTAGCTTAGTGGGCATCTTACACGTGGCATTATTATCCTATTGGTGGCTAATGATAAGGTTAGCACACAAAACTTTTCAACTCTTGTGTGGTTAATATGACTGCAAAGTTTATCATTTTCACAATCCAACAAACTGGTTCTAGGCAGTGG
rbcS-E9	3'	insertion	165.5insG	165.5	-	G	yes	-0.203864	-0.192724	-0.178924	-0.273517	-0.54935	0.111329	-0.1	0.974589	ACTGTTGTTAGTTTTTTCAGTTAGCTTAGTGGGCATCTTACACGTGGCATTATTATCCTATTGGTGGCTAATGATAAGGTTAGCACACAAAACTTTTCAAGTCTTGTGTGGTTAATATGACTGCAAAGTTTATCATTTTCACAATCCAACAAACTGGTTCTAGGCAGTGG
rbcS-E9	3'	insertion	165.5insT	165.5	-	T	no; duplicated once	-0.174015	-0.111575	-0.0944054	-0.118827	-0.336449	0.0880265	0.1	0.982307	ACTGTTGTTAGTTTTTTCAGTTAGCTTAGTGGGCATCTTACACGTGGCATTATTATCCTATTGGTGGCTAATGATAAGGTTAGCACACAAAACTTTTCAATTCTTGTGTGGTTAATATGACTGCAAAGTTTATCATTTTCACAATCCAACAAACTGGTTCTAGGCAGTGG
rbcS-E9	3'	deletion	166delT	166	T	-	yes	0.336195	0.168681	-0.0161751	0.134789	0.243055	-0.142441	-0.3	0.941072	ACTGTTGTTAGTTTTTTCAGTTAGCTTAGTGGGCATCTTACACGTGGCATTATTATCCTATTGGTGGCTAATGATAAGGTTAGCACACAAAACTTTTCAACTTGTGTGGTTAATATGACTGCAAAGTTTATCATTTTCACAATCCAACAAACTGGTTCTAGGCAGTGG
rbcS-E9	3'	substitution	166T>A	166	T	A	yes	0.262452	0.23192	0.198452	0.235377	0.0502345	0.0282123	0.1	0.978787	ACTGTTGTTAGTTTTTTCAGTTAGCTTAGTGGGCATCTTACACGTGGCATTATTATCCTATTGGTGGCTAATGATAAGGTTAGCACACAAAACTTTTCAAACTTGTGTGGTTAATATGACTGCAAAGTTTATCATTTTCACAATCCAACAAACTGGTTCTAGGCAGTGG
rbcS-E9	3'	substitution	166T>C	166	T	C	yes	-0.160428	-0.201615	-0.328519	-0.267563	-0.281082	-0.0393013	-0.2	0.967324	ACTGTTGTTAGTTTTTTCAGTTAGCTTAGTGGGCATCTTACACGTGGCATTATTATCCTATTGGTGGCTAATGATAAGGTTAGCACACAAAACTTTTCAACCTTGTGTGGTTAATATGACTGCAAAGTTTATCATTTTCACAATCCAACAAACTGGTTCTAGGCAGTGG
rbcS-E9	3'	substitution	166T>G	166	T	G	yes	0.402437	0.312436	0.231085	0.334833	0.273858	-0.0492374	0	0.966731	ACTGTTGTTAGTTTTTTCAGTTAGCTTAGTGGGCATCTTACACGTGGCATTATTATCCTATTGGTGGCTAATGATAAGGTTAGCACACAAAACTTTTCAAGCTTGTGTGGTTAATATGACTGCAAAGTTTATCATTTTCACAATCCAACAAACTGGTTCTAGGCAGTGG
rbcS-E9	3'	insertion	166.5insA	166.5	-	A	yes	0.0173679	-0.153149	-0.117461	0.0261603	-0.192953	-0.0215115	0.5	0.970996	ACTGTTGTTAGTTTTTTCAGTTAGCTTAGTGGGCATCTTACACGTGGCATTATTATCCTATTGGTGGCTAATGATAAGGTTAGCACACAAAACTTTTCAATACTTGTGTGGTTAATATGACTGCAAAGTTTATCATTTTCACAATCCAACAAACTGGTTCTAGGCAGTGG
rbcS-E9	3'	insertion	166.5insC	166.5	-	C	no; duplicated once	-0.126624	0.152633	0.0305372	-0.00571057	-0.0333393	0.0862123	-0.3	0.966912	ACTGTTGTTAGTTTTTTCAGTTAGCTTAGTGGGCATCTTACACGTGGCATTATTATCCTATTGGTGGCTAATGATAAGGTTAGCACACAAAACTTTTCAATCCTTGTGTGGTTAATATGACTGCAAAGTTTATCATTTTCACAATCCAACAAACTGGTTCTAGGCAGTGG
rbcS-E9	3'	insertion	166.5insG	166.5	-	G	yes	0.12716	-0.119495	-0.088455	0.118609	-0.0728964	-0.0673469	0.7	0.963905	ACTGTTGTTAGTTTTTTCAGTTAGCTTAGTGGGCATCTTACACGTGGCATTATTATCCTATTGGTGGCTAATGATAAGGTTAGCACACAAAACTTTTCAATGCTTGTGTGGTTAATATGACTGCAAAGTTTATCATTTTCACAATCCAACAAACTGGTTCTAGGCAGTGG
rbcS-E9	3'	insertion	166.5insT	166.5	-	T	no; same as 165.5insT	-0.174015	-0.111575	-0.0944054	-0.118827	-0.336449	0.0880265	0.1	0.982307	ACTGTTGTTAGTTTTTTCAGTTAGCTTAGTGGGCATCTTACACGTGGCATTATTATCCTATTGGTGGCTAATGATAAGGTTAGCACACAAAACTTTTCAATTCTTGTGTGGTTAATATGACTGCAAAGTTTATCATTTTCACAATCCAACAAACTGGTTCTAGGCAGTGG
rbcS-E9	3'	deletion	167delC	167	C	-	yes	0.564346	0.340319	0.304533	0.51577	0.462029	-0.113418	0.5	0.949922	ACTGTTGTTAGTTTTTTCAGTTAGCTTAGTGGGCATCTTACACGTGGCATTATTATCCTATTGGTGGCTAATGATAAGGTTAGCACACAAAACTTTTCAATTTGTGTGGTTAATATGACTGCAAAGTTTATCATTTTCACAATCCAACAAACTGGTTCTAGGCAGTGG
rbcS-E9	3'	substitution	167C>A	167	C	A	yes	0.55423	0.408199	0.400712	0.561214	0.493176	-0.0691933	0.4	0.953809	ACTGTTGTTAGTTTTTTCAGTTAGCTTAGTGGGCATCTTACACGTGGCATTATTATCCTATTGGTGGCTAATGATAAGGTTAGCACACAAAACTTTTCAATATTGTGTGGTTAATATGACTGCAAAGTTTATCATTTTCACAATCCAACAAACTGGTTCTAGGCAGTGG
rbcS-E9	3'	substitution	167C>G	167	C	G	yes	0.0304989	-0.0228816	0.014768	0.198429	-0.0699439	0.0165303	0.6	0.983248	ACTGTTGTTAGTTTTTTCAGTTAGCTTAGTGGGCATCTTACACGTGGCATTATTATCCTATTGGTGGCTAATGATAAGGTTAGCACACAAAACTTTTCAATGTTGTGTGGTTAATATGACTGCAAAGTTTATCATTTTCACAATCCAACAAACTGGTTCTAGGCAGTGG
rbcS-E9	3'	substitution	167C>T	167	C	T	yes	0.374247	0.420497	0.431832	0.449091	0.506528	-0.00707205	0.1	0.924986	ACTGTTGTTAGTTTTTTCAGTTAGCTTAGTGGGCATCTTACACGTGGCATTATTATCCTATTGGTGGCTAATGATAAGGTTAGCACACAAAACTTTTCAATTTTGTGTGGTTAATATGACTGCAAAGTTTATCATTTTCACAATCCAACAAACTGGTTCTAGGCAGTGG
rbcS-E9	3'	insertion	167.5insA	167.5	-	A	yes	-0.723042	-0.627704	-0.648992	-0.766385	-0.717261	0.0493937	-0.3	0.949425	ACTGTTGTTAGTTTTTTCAGTTAGCTTAGTGGGCATCTTACACGTGGCATTATTATCCTATTGGTGGCTAATGATAAGGTTAGCACACAAAACTTTTCAATCATTGTGTGGTTAATATGACTGCAAAGTTTATCATTTTCACAATCCAACAAACTGGTTCTAGGCAGTGG
rbcS-E9	3'	insertion	167.5insC	167.5	-	C	no; same as 166.5insC	-0.126624	0.152633	0.0305372	-0.00571057	-0.0333393	0.0862123	-0.3	0.966912	ACTGTTGTTAGTTTTTTCAGTTAGCTTAGTGGGCATCTTACACGTGGCATTATTATCCTATTGGTGGCTAATGATAAGGTTAGCACACAAAACTTTTCAATCCTTGTGTGGTTAATATGACTGCAAAGTTTATCATTTTCACAATCCAACAAACTGGTTCTAGGCAGTGG
rbcS-E9	3'	insertion	167.5insG	167.5	-	G	yes	0.0550196	0.095958	0.019702	0.0555321	-0.17963	0.057871	0	0.988114	ACTGTTGTTAGTTTTTTCAGTTAGCTTAGTGGGCATCTTACACGTGGCATTATTATCCTATTGGTGGCTAATGATAAGGTTAGCACACAAAACTTTTCAATCGTTGTGTGGTTAATATGACTGCAAAGTTTATCATTTTCACAATCCAACAAACTGGTTCTAGGCAGTGG
rbcS-E9	3'	insertion	167.5insT	167.5	-	T	no; duplicated 2 times	-0.0706893	-0.10222	0.0351523	-0.184422	0.188566	-0.0284345	-0.2	0.810618	ACTGTTGTTAGTTTTTTCAGTTAGCTTAGTGGGCATCTTACACGTGGCATTATTATCCTATTGGTGGCTAATGATAAGGTTAGCACACAAAACTTTTCAATCTTTGTGTGGTTAATATGACTGCAAAGTTTATCATTTTCACAATCCAACAAACTGGTTCTAGGCAGTGG
rbcS-E9	3'	deletion	168delT	168	T	-	no; duplicated once	0.232365	0.0568172	-0.0171945	0.107205	0.145225	-0.106469	0.1	0.939279	ACTGTTGTTAGTTTTTTCAGTTAGCTTAGTGGGCATCTTACACGTGGCATTATTATCCTATTGGTGGCTAATGATAAGGTTAGCACACAAAACTTTTCAATCTGTGTGGTTAATATGACTGCAAAGTTTATCATTTTCACAATCCAACAAACTGGTTCTAGGCAGTGG
rbcS-E9	3'	substitution	168T>A	168	T	A	yes	-0.678131	-0.661898	-0.753399	-0.710589	-0.691192	-0.0235946	-0.1	0.956921	ACTGTTGTTAGTTTTTTCAGTTAGCTTAGTGGGCATCTTACACGTGGCATTATTATCCTATTGGTGGCTAATGATAAGGTTAGCACACAAAACTTTTCAATCATGTGTGGTTAATATGACTGCAAAGTTTATCATTTTCACAATCCAACAAACTGGTTCTAGGCAGTGG
rbcS-E9	3'	substitution	168T>C	168	T	C	yes	-0.603201	-0.476889	-0.617449	-0.623091	-0.793346	0.0715797	-0.3	0.99066	ACTGTTGTTAGTTTTTTCAGTTAGCTTAGTGGGCATCTTACACGTGGCATTATTATCCTATTGGTGGCTAATGATAAGGTTAGCACACAAAACTTTTCAATCCTGTGTGGTTAATATGACTGCAAAGTTTATCATTTTCACAATCCAACAAACTGGTTCTAGGCAGTGG
rbcS-E9	3'	substitution	168T>G	168	T	G	yes	-0.255585	-0.260625	-0.306271	-0.254151	-0.33846	0.00100441	0.1	0.969902	ACTGTTGTTAGTTTTTTCAGTTAGCTTAGTGGGCATCTTACACGTGGCATTATTATCCTATTGGTGGCTAATGATAAGGTTAGCACACAAAACTTTTCAATCGTGTGTGGTTAATATGACTGCAAAGTTTATCATTTTCACAATCCAACAAACTGGTTCTAGGCAGTGG
rbcS-E9	3'	insertion	168.5insA	168.5	-	A	yes	-0.272573	-0.27027	-0.22743	-0.238802	-0.308761	0.02878	0.1	0.957168	ACTGTTGTTAGTTTTTTCAGTTAGCTTAGTGGGCATCTTACACGTGGCATTATTATCCTATTGGTGGCTAATGATAAGGTTAGCACACAAAACTTTTCAATCTATGTGTGGTTAATATGACTGCAAAGTTTATCATTTTCACAATCCAACAAACTGGTTCTAGGCAGTGG
rbcS-E9	3'	insertion	168.5insC	168.5	-	C	yes	-0.78609	-0.659778	-0.672934	-0.827785	-0.683742	0.045434	-0.4	0.926537	ACTGTTGTTAGTTTTTTCAGTTAGCTTAGTGGGCATCTTACACGTGGCATTATTATCCTATTGGTGGCTAATGATAAGGTTAGCACACAAAACTTTTCAATCTCTGTGTGGTTAATATGACTGCAAAGTTTATCATTTTCACAATCCAACAAACTGGTTCTAGGCAGTGG
rbcS-E9	3'	insertion	168.5insG	168.5	-	G	yes	-0.347533	-0.108006	-0.133954	-0.228393	-0.319515	0.119771	-0.1	0.972498	ACTGTTGTTAGTTTTTTCAGTTAGCTTAGTGGGCATCTTACACGTGGCATTATTATCCTATTGGTGGCTAATGATAAGGTTAGCACACAAAACTTTTCAATCTGTGTGTGGTTAATATGACTGCAAAGTTTATCATTTTCACAATCCAACAAACTGGTTCTAGGCAGTGG
rbcS-E9	3'	insertion	168.5insT	168.5	-	T	no; same as 167.5insT	-0.0706893	-0.10222	0.0351523	-0.184422	0.188566	-0.0284345	-0.2	0.810618	ACTGTTGTTAGTTTTTTCAGTTAGCTTAGTGGGCATCTTACACGTGGCATTATTATCCTATTGGTGGCTAATGATAAGGTTAGCACACAAAACTTTTCAATCTTTGTGTGGTTAATATGACTGCAAAGTTTATCATTTTCACAATCCAACAAACTGGTTCTAGGCAGTGG
rbcS-E9	3'	deletion	169delT	169	T	-	no; same as 168delT	0.232365	0.0568172	-0.0171945	0.107205	0.145225	-0.106469	0.1	0.939279	ACTGTTGTTAGTTTTTTCAGTTAGCTTAGTGGGCATCTTACACGTGGCATTATTATCCTATTGGTGGCTAATGATAAGGTTAGCACACAAAACTTTTCAATCTGTGTGGTTAATATGACTGCAAAGTTTATCATTTTCACAATCCAACAAACTGGTTCTAGGCAGTGG
rbcS-E9	3'	substitution	169T>A	169	T	A	yes	-2.59118	-2.38638	-3.05389	-3.34666	-2.22583	0.00390856	-3.2	0.787351	ACTGTTGTTAGTTTTTTCAGTTAGCTTAGTGGGCATCTTACACGTGGCATTATTATCCTATTGGTGGCTAATGATAAGGTTAGCACACAAAACTTTTCAATCTAGTGTGGTTAATATGACTGCAAAGTTTATCATTTTCACAATCCAACAAACTGGTTCTAGGCAGTGG
rbcS-E9	3'	substitution	169T>C	169	T	C	yes	-1.04077	-1.02712	-1.14217	-1.13775	-1.22151	0.0151534	-0.2	0.977331	ACTGTTGTTAGTTTTTTCAGTTAGCTTAGTGGGCATCTTACACGTGGCATTATTATCCTATTGGTGGCTAATGATAAGGTTAGCACACAAAACTTTTCAATCTCGTGTGGTTAATATGACTGCAAAGTTTATCATTTTCACAATCCAACAAACTGGTTCTAGGCAGTGG
rbcS-E9	3'	substitution	169T>G	169	T	G	yes	-2.12836	-2.53883	-2.76991	-2.37934	-2.53076	-0.217556	0.3	0.941534	ACTGTTGTTAGTTTTTTCAGTTAGCTTAGTGGGCATCTTACACGTGGCATTATTATCCTATTGGTGGCTAATGATAAGGTTAGCACACAAAACTTTTCAATCTGGTGTGGTTAATATGACTGCAAAGTTTATCATTTTCACAATCCAACAAACTGGTTCTAGGCAGTGG
rbcS-E9	3'	insertion	169.5insA	169.5	-	A	yes	-1.60465	-1.89867	-2.62428	-1.61711	-1.50534	-0.501499	0.8	0.692673	ACTGTTGTTAGTTTTTTCAGTTAGCTTAGTGGGCATCTTACACGTGGCATTATTATCCTATTGGTGGCTAATGATAAGGTTAGCACACAAAACTTTTCAATCTTAGTGTGGTTAATATGACTGCAAAGTTTATCATTTTCACAATCCAACAAACTGGTTCTAGGCAGTGG
rbcS-E9	3'	insertion	169.5insC	169.5	-	C	yes	-0.156196	-0.343023	-0.309584	-0.276796	-0.881554	0.11251	0.3	0.923285	ACTGTTGTTAGTTTTTTCAGTTAGCTTAGTGGGCATCTTACACGTGGCATTATTATCCTATTGGTGGCTAATGATAAGGTTAGCACACAAAACTTTTCAATCTTCGTGTGGTTAATATGACTGCAAAGTTTATCATTTTCACAATCCAACAAACTGGTTCTAGGCAGTGG
rbcS-E9	3'	insertion	169.5insG	169.5	-	G	no; duplicated once	-2.14327	-2.16033	-2.75615	-2.39044	-1.9296	-0.273848	-1.6	0.836107	ACTGTTGTTAGTTTTTTCAGTTAGCTTAGTGGGCATCTTACACGTGGCATTATTATCCTATTGGTGGCTAATGATAAGGTTAGCACACAAAACTTTTCAATCTTGGTGTGGTTAATATGACTGCAAAGTTTATCATTTTCACAATCCAACAAACTGGTTCTAGGCAGTGG
rbcS-E9	3'	insertion	169.5insT	169.5	-	T	no; same as 167.5insT	-0.0706893	-0.10222	0.0351523	-0.184422	0.188566	-0.0284345	-0.2	0.810618	ACTGTTGTTAGTTTTTTCAGTTAGCTTAGTGGGCATCTTACACGTGGCATTATTATCCTATTGGTGGCTAATGATAAGGTTAGCACACAAAACTTTTCAATCTTTGTGTGGTTAATATGACTGCAAAGTTTATCATTTTCACAATCCAACAAACTGGTTCTAGGCAGTGG
rbcS-E9	3'	deletion	170delG	170	G	-	yes	-0.851534	-1.08931	-1.25318	-1.03535	-1.17619	-0.112646	0.1	0.965397	ACTGTTGTTAGTTTTTTCAGTTAGCTTAGTGGGCATCTTACACGTGGCATTATTATCCTATTGGTGGCTAATGATAAGGTTAGCACACAAAACTTTTCAATCTTTGTGGTTAATATGACTGCAAAGTTTATCATTTTCACAATCCAACAAACTGGTTCTAGGCAGTGG
rbcS-E9	3'	substitution	170G>A	170	G	A	yes	-1.3733	-0.986935	-1.17548	-1.21388	-1.44282	0.167235	-0.3	0.995712	ACTGTTGTTAGTTTTTTCAGTTAGCTTAGTGGGCATCTTACACGTGGCATTATTATCCTATTGGTGGCTAATGATAAGGTTAGCACACAAAACTTTTCAATCTTATGTGGTTAATATGACTGCAAAGTTTATCATTTTCACAATCCAACAAACTGGTTCTAGGCAGTGG
rbcS-E9	3'	substitution	170G>C	170	G	C	yes	-0.571798	-0.553509	-0.593143	-0.58836	-0.687791	0.0272122	0	0.972847	ACTGTTGTTAGTTTTTTCAGTTAGCTTAGTGGGCATCTTACACGTGGCATTATTATCCTATTGGTGGCTAATGATAAGGTTAGCACACAAAACTTTTCAATCTTCTGTGGTTAATATGACTGCAAAGTTTATCATTTTCACAATCCAACAAACTGGTTCTAGGCAGTGG
rbcS-E9	3'	substitution	170G>T	170	G	T	yes	-0.577316	-0.651696	-0.736383	-0.868557	-0.996796	0.0533453	-0.5	0.950656	ACTGTTGTTAGTTTTTTCAGTTAGCTTAGTGGGCATCTTACACGTGGCATTATTATCCTATTGGTGGCTAATGATAAGGTTAGCACACAAAACTTTTCAATCTTTTGTGGTTAATATGACTGCAAAGTTTATCATTTTCACAATCCAACAAACTGGTTCTAGGCAGTGG
rbcS-E9	3'	insertion	170.5insA	170.5	-	A	yes	-2.5176	-2.93719	-3.32454	-3.68331	-2.59759	-0.135161	-3.4	0.637915	ACTGTTGTTAGTTTTTTCAGTTAGCTTAGTGGGCATCTTACACGTGGCATTATTATCCTATTGGTGGCTAATGATAAGGTTAGCACACAAAACTTTTCAATCTTGATGTGGTTAATATGACTGCAAAGTTTATCATTTTCACAATCCAACAAACTGGTTCTAGGCAGTGG
rbcS-E9	3'	insertion	170.5insC	170.5	-	C	yes	-1.52423	-2.10452	-2.50644	-2.06229	-1.69113	-0.439313	-0.9	0.73133	ACTGTTGTTAGTTTTTTCAGTTAGCTTAGTGGGCATCTTACACGTGGCATTATTATCCTATTGGTGGCTAATGATAAGGTTAGCACACAAAACTTTTCAATCTTGCTGTGGTTAATATGACTGCAAAGTTTATCATTTTCACAATCCAACAAACTGGTTCTAGGCAGTGG
rbcS-E9	3'	insertion	170.5insG	170.5	-	G	no; same as 169.5insG	-2.14327	-2.16033	-2.75615	-2.39044	-1.9296	-0.273848	-1.6	0.836107	ACTGTTGTTAGTTTTTTCAGTTAGCTTAGTGGGCATCTTACACGTGGCATTATTATCCTATTGGTGGCTAATGATAAGGTTAGCACACAAAACTTTTCAATCTTGGTGTGGTTAATATGACTGCAAAGTTTATCATTTTCACAATCCAACAAACTGGTTCTAGGCAGTGG
rbcS-E9	3'	insertion	170.5insT	170.5	-	T	no; duplicated once	-2.05078	-2.14489	-2.42073	-1.99879	-1.91187	-0.210752	0.3	0.914115	ACTGTTGTTAGTTTTTTCAGTTAGCTTAGTGGGCATCTTACACGTGGCATTATTATCCTATTGGTGGCTAATGATAAGGTTAGCACACAAAACTTTTCAATCTTGTTGTGGTTAATATGACTGCAAAGTTTATCATTTTCACAATCCAACAAACTGGTTCTAGGCAGTGG
rbcS-E9	3'	deletion	171delT	171	T	-	yes	-1.68336	-2.04733	-2.86221	-2.77887	-1.90329	-0.183298	-4.1	0.839566	ACTGTTGTTAGTTTTTTCAGTTAGCTTAGTGGGCATCTTACACGTGGCATTATTATCCTATTGGTGGCTAATGATAAGGTTAGCACACAAAACTTTTCAATCTTGGTGGTTAATATGACTGCAAAGTTTATCATTTTCACAATCCAACAAACTGGTTCTAGGCAGTGG
rbcS-E9	3'	substitution	171T>A	171	T	A	yes	-0.646125	-0.586957	-0.781865	-0.81757	-0.95882	0.0533625	-0.5	0.982641	ACTGTTGTTAGTTTTTTCAGTTAGCTTAGTGGGCATCTTACACGTGGCATTATTATCCTATTGGTGGCTAATGATAAGGTTAGCACACAAAACTTTTCAATCTTGAGTGGTTAATATGACTGCAAAGTTTATCATTTTCACAATCCAACAAACTGGTTCTAGGCAGTGG
rbcS-E9	3'	substitution	171T>C	171	T	C	yes	-1.9279	-2.06364	-2.32644	-2.12096	-2.00304	-0.16009	-0.4	0.953183	ACTGTTGTTAGTTTTTTCAGTTAGCTTAGTGGGCATCTTACACGTGGCATTATTATCCTATTGGTGGCTAATGATAAGGTTAGCACACAAAACTTTTCAATCTTGCGTGGTTAATATGACTGCAAAGTTTATCATTTTCACAATCCAACAAACTGGTTCTAGGCAGTGG
rbcS-E9	3'	substitution	171T>G	171	T	G	yes	-1.49545	-1.19949	-1.58152	-1.52883	-1.36662	8.22626e-05	-0.9	0.957345	ACTGTTGTTAGTTTTTTCAGTTAGCTTAGTGGGCATCTTACACGTGGCATTATTATCCTATTGGTGGCTAATGATAAGGTTAGCACACAAAACTTTTCAATCTTGGGTGGTTAATATGACTGCAAAGTTTATCATTTTCACAATCCAACAAACTGGTTCTAGGCAGTGG
rbcS-E9	3'	insertion	171.5insA	171.5	-	A	yes	-2.01969	-2.50498	-3.08407	-2.83742	-2.17077	-0.427355	-2.1	0.818623	ACTGTTGTTAGTTTTTTCAGTTAGCTTAGTGGGCATCTTACACGTGGCATTATTATCCTATTGGTGGCTAATGATAAGGTTAGCACACAAAACTTTTCAATCTTGTAGTGGTTAATATGACTGCAAAGTTTATCATTTTCACAATCCAACAAACTGGTTCTAGGCAGTGG
rbcS-E9	3'	insertion	171.5insC	171.5	-	C	yes	-2.09297	-2.89985	-3.47359	-3.03363	-1.21963	-0.374764	-8.7	0.219284	ACTGTTGTTAGTTTTTTCAGTTAGCTTAGTGGGCATCTTACACGTGGCATTATTATCCTATTGGTGGCTAATGATAAGGTTAGCACACAAAACTTTTCAATCTTGTCGTGGTTAATATGACTGCAAAGTTTATCATTTTCACAATCCAACAAACTGGTTCTAGGCAGTGG
rbcS-E9	3'	insertion	171.5insG	171.5	-	G	no; duplicated once	-1.33642	-1.44883	-1.3954	-1.49767	-1.50613	0.00885174	-0.1	0.936887	ACTGTTGTTAGTTTTTTCAGTTAGCTTAGTGGGCATCTTACACGTGGCATTATTATCCTATTGGTGGCTAATGATAAGGTTAGCACACAAAACTTTTCAATCTTGTGGTGGTTAATATGACTGCAAAGTTTATCATTTTCACAATCCAACAAACTGGTTCTAGGCAGTGG
rbcS-E9	3'	insertion	171.5insT	171.5	-	T	no; same as 170.5insT	-2.05078	-2.14489	-2.42073	-1.99879	-1.91187	-0.210752	0.3	0.914115	ACTGTTGTTAGTTTTTTCAGTTAGCTTAGTGGGCATCTTACACGTGGCATTATTATCCTATTGGTGGCTAATGATAAGGTTAGCACACAAAACTTTTCAATCTTGTTGTGGTTAATATGACTGCAAAGTTTATCATTTTCACAATCCAACAAACTGGTTCTAGGCAGTGG
rbcS-E9	3'	deletion	172delG	172	G	-	yes	-1.87668	-2.61766	-3.23908	-2.65965	-2.25653	-0.606651	-1.1	0.163853	ACTGTTGTTAGTTTTTTCAGTTAGCTTAGTGGGCATCTTACACGTGGCATTATTATCCTATTGGTGGCTAATGATAAGGTTAGCACACAAAACTTTTCAATCTTGTTGGTTAATATGACTGCAAAGTTTATCATTTTCACAATCCAACAAACTGGTTCTAGGCAGTGG
rbcS-E9	3'	substitution	172G>A	172	G	A	yes	-1.27	-1.13332	-1.30604	-1.40261	-1.39286	0.0570804	-0.6	0.97707	ACTGTTGTTAGTTTTTTCAGTTAGCTTAGTGGGCATCTTACACGTGGCATTATTATCCTATTGGTGGCTAATGATAAGGTTAGCACACAAAACTTTTCAATCTTGTATGGTTAATATGACTGCAAAGTTTATCATTTTCACAATCCAACAAACTGGTTCTAGGCAGTGG
rbcS-E9	3'	substitution	172G>C	172	G	C	yes	-2.13755	-2.42772	-3.06907	-2.67038	-2.35953	-0.310799	-1.9	0.961886	ACTGTTGTTAGTTTTTTCAGTTAGCTTAGTGGGCATCTTACACGTGGCATTATTATCCTATTGGTGGCTAATGATAAGGTTAGCACACAAAACTTTTCAATCTTGTCTGGTTAATATGACTGCAAAGTTTATCATTTTCACAATCCAACAAACTGGTTCTAGGCAGTGG
rbcS-E9	3'	substitution	172G>T	172	G	T	yes	-2.37768	-2.38423	-3.06347	-2.21433	-1.43041	-0.620817	-1.7	0.0503044	ACTGTTGTTAGTTTTTTCAGTTAGCTTAGTGGGCATCTTACACGTGGCATTATTATCCTATTGGTGGCTAATGATAAGGTTAGCACACAAAACTTTTCAATCTTGTTTGGTTAATATGACTGCAAAGTTTATCATTTTCACAATCCAACAAACTGGTTCTAGGCAGTGG
rbcS-E9	3'	insertion	172.5insA	172.5	-	A	yes	-1.98767	-2.29974	-3.1075	-3.07962	-1.87141	-0.282473	-4.3	0.730354	ACTGTTGTTAGTTTTTTCAGTTAGCTTAGTGGGCATCTTACACGTGGCATTATTATCCTATTGGTGGCTAATGATAAGGTTAGCACACAAAACTTTTCAATCTTGTGATGGTTAATATGACTGCAAAGTTTATCATTTTCACAATCCAACAAACTGGTTCTAGGCAGTGG
rbcS-E9	3'	insertion	172.5insC	172.5	-	C	yes	#N/A	-3.28694	-3.49248	#N/A	-0.876321	#N/A	#N/A	#N/A	ACTGTTGTTAGTTTTTTCAGTTAGCTTAGTGGGCATCTTACACGTGGCATTATTATCCTATTGGTGGCTAATGATAAGGTTAGCACACAAAACTTTTCAATCTTGTGCTGGTTAATATGACTGCAAAGTTTATCATTTTCACAATCCAACAAACTGGTTCTAGGCAGTGG
rbcS-E9	3'	insertion	172.5insG	172.5	-	G	no; same as 171.5insG	-1.33642	-1.44883	-1.3954	-1.49767	-1.50613	0.00885174	-0.1	0.936887	ACTGTTGTTAGTTTTTTCAGTTAGCTTAGTGGGCATCTTACACGTGGCATTATTATCCTATTGGTGGCTAATGATAAGGTTAGCACACAAAACTTTTCAATCTTGTGGTGGTTAATATGACTGCAAAGTTTATCATTTTCACAATCCAACAAACTGGTTCTAGGCAGTGG
rbcS-E9	3'	insertion	172.5insT	172.5	-	T	no; duplicated once	-1.53266	-2.88247	-2.83315	-3.05295	-1.52685	-0.408702	-8	0.128617	ACTGTTGTTAGTTTTTTCAGTTAGCTTAGTGGGCATCTTACACGTGGCATTATTATCCTATTGGTGGCTAATGATAAGGTTAGCACACAAAACTTTTCAATCTTGTGTTGGTTAATATGACTGCAAAGTTTATCATTTTCACAATCCAACAAACTGGTTCTAGGCAGTGG
rbcS-E9	3'	deletion	173delT	173	T	-	yes	#N/A	-2.59854	-3.26815	-3.23644	-2.05783	#N/A	#N/A	#N/A	ACTGTTGTTAGTTTTTTCAGTTAGCTTAGTGGGCATCTTACACGTGGCATTATTATCCTATTGGTGGCTAATGATAAGGTTAGCACACAAAACTTTTCAATCTTGTGGGTTAATATGACTGCAAAGTTTATCATTTTCACAATCCAACAAACTGGTTCTAGGCAGTGG
rbcS-E9	3'	substitution	173T>A	173	T	A	yes	-1.40401	-1.67233	-1.63513	-1.68093	-1.71485	-0.0472182	0	0.915432	ACTGTTGTTAGTTTTTTCAGTTAGCTTAGTGGGCATCTTACACGTGGCATTATTATCCTATTGGTGGCTAATGATAAGGTTAGCACACAAAACTTTTCAATCTTGTGAGGTTAATATGACTGCAAAGTTTATCATTTTCACAATCCAACAAACTGGTTCTAGGCAGTGG
rbcS-E9	3'	substitution	173T>C	173	T	C	yes	-1.37947	-1.3521	-1.4154	-1.39134	-1.27735	-0.0381002	-0.1	0.924848	ACTGTTGTTAGTTTTTTCAGTTAGCTTAGTGGGCATCTTACACGTGGCATTATTATCCTATTGGTGGCTAATGATAAGGTTAGCACACAAAACTTTTCAATCTTGTGCGGTTAATATGACTGCAAAGTTTATCATTTTCACAATCCAACAAACTGGTTCTAGGCAGTGG
rbcS-E9	3'	substitution	173T>G	173	T	G	yes	-1.51012	-2.15823	-2.90448	-1.9679	-1.44081	-0.666595	-5	0.0878175	ACTGTTGTTAGTTTTTTCAGTTAGCTTAGTGGGCATCTTACACGTGGCATTATTATCCTATTGGTGGCTAATGATAAGGTTAGCACACAAAACTTTTCAATCTTGTGGGGTTAATATGACTGCAAAGTTTATCATTTTCACAATCCAACAAACTGGTTCTAGGCAGTGG
rbcS-E9	3'	insertion	173.5insA	173.5	-	A	yes	#N/A	-2.72449	-3.5081	-3.15105	-2.80427	#N/A	#N/A	#N/A	ACTGTTGTTAGTTTTTTCAGTTAGCTTAGTGGGCATCTTACACGTGGCATTATTATCCTATTGGTGGCTAATGATAAGGTTAGCACACAAAACTTTTCAATCTTGTGTAGGTTAATATGACTGCAAAGTTTATCATTTTCACAATCCAACAAACTGGTTCTAGGCAGTGG
rbcS-E9	3'	insertion	173.5insC	173.5	-	C	yes	-1.55757	-2.39371	-2.7796	-2.50205	-1.8054	-0.483976	-3.1	0.340754	ACTGTTGTTAGTTTTTTCAGTTAGCTTAGTGGGCATCTTACACGTGGCATTATTATCCTATTGGTGGCTAATGATAAGGTTAGCACACAAAACTTTTCAATCTTGTGTCGGTTAATATGACTGCAAAGTTTATCATTTTCACAATCCAACAAACTGGTTCTAGGCAGTGG
rbcS-E9	3'	insertion	173.5insG	173.5	-	G	no; duplicated 2 times	-2.74923	-2.85298	-3.47287	-3.05466	-2.72224	-0.337878	-1.9	0.740767	ACTGTTGTTAGTTTTTTCAGTTAGCTTAGTGGGCATCTTACACGTGGCATTATTATCCTATTGGTGGCTAATGATAAGGTTAGCACACAAAACTTTTCAATCTTGTGTGGGTTAATATGACTGCAAAGTTTATCATTTTCACAATCCAACAAACTGGTTCTAGGCAGTGG
rbcS-E9	3'	insertion	173.5insT	173.5	-	T	no; same as 172.5insT	-1.53266	-2.88247	-2.83315	-3.05295	-1.52685	-0.408702	-8	0.128617	ACTGTTGTTAGTTTTTTCAGTTAGCTTAGTGGGCATCTTACACGTGGCATTATTATCCTATTGGTGGCTAATGATAAGGTTAGCACACAAAACTTTTCAATCTTGTGTTGGTTAATATGACTGCAAAGTTTATCATTTTCACAATCCAACAAACTGGTTCTAGGCAGTGG
rbcS-E9	3'	deletion	174delG	174	G	-	no; duplicated once	#N/A	-2.83934	-3.77913	-2.74186	#N/A	#N/A	#N/A	#N/A	ACTGTTGTTAGTTTTTTCAGTTAGCTTAGTGGGCATCTTACACGTGGCATTATTATCCTATTGGTGGCTAATGATAAGGTTAGCACACAAAACTTTTCAATCTTGTGTGTTAATATGACTGCAAAGTTTATCATTTTCACAATCCAACAAACTGGTTCTAGGCAGTGG
rbcS-E9	3'	substitution	174G>A	174	G	A	yes	#N/A	-2.98093	-3.97658	-3.08512	-2.08441	#N/A	#N/A	#N/A	ACTGTTGTTAGTTTTTTCAGTTAGCTTAGTGGGCATCTTACACGTGGCATTATTATCCTATTGGTGGCTAATGATAAGGTTAGCACACAAAACTTTTCAATCTTGTGTAGTTAATATGACTGCAAAGTTTATCATTTTCACAATCCAACAAACTGGTTCTAGGCAGTGG
rbcS-E9	3'	substitution	174G>C	174	G	C	yes	-2.3613	#N/A	-2.91185	-2.54746	#N/A	#N/A	#N/A	#N/A	ACTGTTGTTAGTTTTTTCAGTTAGCTTAGTGGGCATCTTACACGTGGCATTATTATCCTATTGGTGGCTAATGATAAGGTTAGCACACAAAACTTTTCAATCTTGTGTCGTTAATATGACTGCAAAGTTTATCATTTTCACAATCCAACAAACTGGTTCTAGGCAGTGG
rbcS-E9	3'	substitution	174G>T	174	G	T	yes	-2.47421	-2.82275	-3.33261	-2.31047	-2.5232	-0.362311	2.1	0.923206	ACTGTTGTTAGTTTTTTCAGTTAGCTTAGTGGGCATCTTACACGTGGCATTATTATCCTATTGGTGGCTAATGATAAGGTTAGCACACAAAACTTTTCAATCTTGTGTTGTTAATATGACTGCAAAGTTTATCATTTTCACAATCCAACAAACTGGTTCTAGGCAGTGG
rbcS-E9	3'	insertion	174.5insA	174.5	-	A	yes	-1.63214	-2.36144	-3.32768	-1.98274	-1.31025	-0.511496	11.9	0.45804	ACTGTTGTTAGTTTTTTCAGTTAGCTTAGTGGGCATCTTACACGTGGCATTATTATCCTATTGGTGGCTAATGATAAGGTTAGCACACAAAACTTTTCAATCTTGTGTGAGTTAATATGACTGCAAAGTTTATCATTTTCACAATCCAACAAACTGGTTCTAGGCAGTGG
rbcS-E9	3'	insertion	174.5insC	174.5	-	C	yes	-1.93051	-2.83542	-3.17086	-1.75413	-1.98631	-0.405641	5.3	0.930165	ACTGTTGTTAGTTTTTTCAGTTAGCTTAGTGGGCATCTTACACGTGGCATTATTATCCTATTGGTGGCTAATGATAAGGTTAGCACACAAAACTTTTCAATCTTGTGTGCGTTAATATGACTGCAAAGTTTATCATTTTCACAATCCAACAAACTGGTTCTAGGCAGTGG
rbcS-E9	3'	insertion	174.5insG	174.5	-	G	no; same as 173.5insG	-2.74923	-2.85298	-3.47287	-3.05466	-2.72224	-0.337878	-1.9	0.740767	ACTGTTGTTAGTTTTTTCAGTTAGCTTAGTGGGCATCTTACACGTGGCATTATTATCCTATTGGTGGCTAATGATAAGGTTAGCACACAAAACTTTTCAATCTTGTGTGGGTTAATATGACTGCAAAGTTTATCATTTTCACAATCCAACAAACTGGTTCTAGGCAGTGG
rbcS-E9	3'	insertion	174.5insT	174.5	-	T	yes	-1.00433	-2.4587	-3.30762	-2.09072	-1.55043	-0.397502	-11.7	0.71411	ACTGTTGTTAGTTTTTTCAGTTAGCTTAGTGGGCATCTTACACGTGGCATTATTATCCTATTGGTGGCTAATGATAAGGTTAGCACACAAAACTTTTCAATCTTGTGTGTGTTAATATGACTGCAAAGTTTATCATTTTCACAATCCAACAAACTGGTTCTAGGCAGTGG
rbcS-E9	3'	deletion	175delG	175	G	-	no; same as 174delG	#N/A	-2.83934	-3.77913	-2.74186	#N/A	#N/A	#N/A	#N/A	ACTGTTGTTAGTTTTTTCAGTTAGCTTAGTGGGCATCTTACACGTGGCATTATTATCCTATTGGTGGCTAATGATAAGGTTAGCACACAAAACTTTTCAATCTTGTGTGTTAATATGACTGCAAAGTTTATCATTTTCACAATCCAACAAACTGGTTCTAGGCAGTGG
rbcS-E9	3'	substitution	175G>A	175	G	A	yes	-2.79185	-2.61668	-2.98531	-2.84245	-2.55413	-0.100681	-0.8	0.899675	ACTGTTGTTAGTTTTTTCAGTTAGCTTAGTGGGCATCTTACACGTGGCATTATTATCCTATTGGTGGCTAATGATAAGGTTAGCACACAAAACTTTTCAATCTTGTGTGATTAATATGACTGCAAAGTTTATCATTTTCACAATCCAACAAACTGGTTCTAGGCAGTGG
rbcS-E9	3'	substitution	175G>C	175	G	C	yes	-2.4133	-2.72684	-3.00531	-3.12533	-1.6685	-0.210311	-3.5	0.305158	ACTGTTGTTAGTTTTTTCAGTTAGCTTAGTGGGCATCTTACACGTGGCATTATTATCCTATTGGTGGCTAATGATAAGGTTAGCACACAAAACTTTTCAATCTTGTGTGCTTAATATGACTGCAAAGTTTATCATTTTCACAATCCAACAAACTGGTTCTAGGCAGTGG
rbcS-E9	3'	substitution	175G>T	175	G	T	yes	-2.72058	-2.82987	-3.31014	-3.30561	-2.97735	-0.108895	-1.8	0.943554	ACTGTTGTTAGTTTTTTCAGTTAGCTTAGTGGGCATCTTACACGTGGCATTATTATCCTATTGGTGGCTAATGATAAGGTTAGCACACAAAACTTTTCAATCTTGTGTGTTTAATATGACTGCAAAGTTTATCATTTTCACAATCCAACAAACTGGTTCTAGGCAGTGG
rbcS-E9	3'	insertion	175.5insA	175.5	-	A	yes	-2.2998	-2.89636	-3.39497	-3.02961	#N/A	#N/A	#N/A	#N/A	ACTGTTGTTAGTTTTTTCAGTTAGCTTAGTGGGCATCTTACACGTGGCATTATTATCCTATTGGTGGCTAATGATAAGGTTAGCACACAAAACTTTTCAATCTTGTGTGGATTAATATGACTGCAAAGTTTATCATTTTCACAATCCAACAAACTGGTTCTAGGCAGTGG
rbcS-E9	3'	insertion	175.5insC	175.5	-	C	yes	-1.05042	-1.35881	-1.8539	-1.28265	-1.09935	-0.367273	-0.4	0.947095	ACTGTTGTTAGTTTTTTCAGTTAGCTTAGTGGGCATCTTACACGTGGCATTATTATCCTATTGGTGGCTAATGATAAGGTTAGCACACAAAACTTTTCAATCTTGTGTGGCTTAATATGACTGCAAAGTTTATCATTTTCACAATCCAACAAACTGGTTCTAGGCAGTGG
rbcS-E9	3'	insertion	175.5insG	175.5	-	G	no; same as 173.5insG	-2.74923	-2.85298	-3.47287	-3.05466	-2.72224	-0.337878	-1.9	0.740767	ACTGTTGTTAGTTTTTTCAGTTAGCTTAGTGGGCATCTTACACGTGGCATTATTATCCTATTGGTGGCTAATGATAAGGTTAGCACACAAAACTTTTCAATCTTGTGTGGGTTAATATGACTGCAAAGTTTATCATTTTCACAATCCAACAAACTGGTTCTAGGCAGTGG
rbcS-E9	3'	insertion	175.5insT	175.5	-	T	no; duplicated 2 times	-2.02049	-2.04289	-2.5701	-2.52439	-2.27365	-0.0850447	-1.7	0.972675	ACTGTTGTTAGTTTTTTCAGTTAGCTTAGTGGGCATCTTACACGTGGCATTATTATCCTATTGGTGGCTAATGATAAGGTTAGCACACAAAACTTTTCAATCTTGTGTGGTTTAATATGACTGCAAAGTTTATCATTTTCACAATCCAACAAACTGGTTCTAGGCAGTGG
rbcS-E9	3'	deletion	176delT	176	T	-	no; duplicated once	-1.47446	-2.32346	-2.6088	-1.904	-0.51345	-0.60325	10.3	0.0420664	ACTGTTGTTAGTTTTTTCAGTTAGCTTAGTGGGCATCTTACACGTGGCATTATTATCCTATTGGTGGCTAATGATAAGGTTAGCACACAAAACTTTTCAATCTTGTGTGGTAATATGACTGCAAAGTTTATCATTTTCACAATCCAACAAACTGGTTCTAGGCAGTGG
rbcS-E9	3'	substitution	176T>A	176	T	A	yes	-0.488226	-0.825715	-1.14672	-1.12635	-1.0257	-0.133521	-1.2	0.870127	ACTGTTGTTAGTTTTTTCAGTTAGCTTAGTGGGCATCTTACACGTGGCATTATTATCCTATTGGTGGCTAATGATAAGGTTAGCACACAAAACTTTTCAATCTTGTGTGGATAATATGACTGCAAAGTTTATCATTTTCACAATCCAACAAACTGGTTCTAGGCAGTGG
rbcS-E9	3'	substitution	176T>C	176	T	C	yes	0.402602	0.383097	0.258284	0.326374	0.223273	-0.0107623	-0.1	0.979687	ACTGTTGTTAGTTTTTTCAGTTAGCTTAGTGGGCATCTTACACGTGGCATTATTATCCTATTGGTGGCTAATGATAAGGTTAGCACACAAAACTTTTCAATCTTGTGTGGCTAATATGACTGCAAAGTTTATCATTTTCACAATCCAACAAACTGGTTCTAGGCAGTGG
rbcS-E9	3'	substitution	176T>G	176	T	G	yes	-1.4215	-1.42126	-1.65587	-1.63394	-1.72518	0.00139387	-0.6	0.980116	ACTGTTGTTAGTTTTTTCAGTTAGCTTAGTGGGCATCTTACACGTGGCATTATTATCCTATTGGTGGCTAATGATAAGGTTAGCACACAAAACTTTTCAATCTTGTGTGGGTAATATGACTGCAAAGTTTATCATTTTCACAATCCAACAAACTGGTTCTAGGCAGTGG
rbcS-E9	3'	insertion	176.5insA	176.5	-	A	yes	-1.49748	-1.35452	-1.71441	-2.02388	-1.8794	0.200684	-2.2	0.993728	ACTGTTGTTAGTTTTTTCAGTTAGCTTAGTGGGCATCTTACACGTGGCATTATTATCCTATTGGTGGCTAATGATAAGGTTAGCACACAAAACTTTTCAATCTTGTGTGGTATAATATGACTGCAAAGTTTATCATTTTCACAATCCAACAAACTGGTTCTAGGCAGTGG
rbcS-E9	3'	insertion	176.5insC	176.5	-	C	yes	-1.53651	-1.3942	-1.6191	-1.40783	-1.31415	-0.0761924	-0.1	0.918564	ACTGTTGTTAGTTTTTTCAGTTAGCTTAGTGGGCATCTTACACGTGGCATTATTATCCTATTGGTGGCTAATGATAAGGTTAGCACACAAAACTTTTCAATCTTGTGTGGTCTAATATGACTGCAAAGTTTATCATTTTCACAATCCAACAAACTGGTTCTAGGCAGTGG
rbcS-E9	3'	insertion	176.5insG	176.5	-	G	yes	-1.16	-1.22031	-1.22479	-1.33495	-1.02058	-0.0671441	-0.4	0.855377	ACTGTTGTTAGTTTTTTCAGTTAGCTTAGTGGGCATCTTACACGTGGCATTATTATCCTATTGGTGGCTAATGATAAGGTTAGCACACAAAACTTTTCAATCTTGTGTGGTGTAATATGACTGCAAAGTTTATCATTTTCACAATCCAACAAACTGGTTCTAGGCAGTGG
rbcS-E9	3'	insertion	176.5insT	176.5	-	T	no; same as 175.5insT	-2.02049	-2.04289	-2.5701	-2.52439	-2.27365	-0.0850447	-1.7	0.972675	ACTGTTGTTAGTTTTTTCAGTTAGCTTAGTGGGCATCTTACACGTGGCATTATTATCCTATTGGTGGCTAATGATAAGGTTAGCACACAAAACTTTTCAATCTTGTGTGGTTTAATATGACTGCAAAGTTTATCATTTTCACAATCCAACAAACTGGTTCTAGGCAGTGG
rbcS-E9	3'	deletion	177delT	177	T	-	no; same as 176delT	-1.47446	-2.32346	-2.6088	-1.904	-0.51345	-0.60325	10.3	0.0420664	ACTGTTGTTAGTTTTTTCAGTTAGCTTAGTGGGCATCTTACACGTGGCATTATTATCCTATTGGTGGCTAATGATAAGGTTAGCACACAAAACTTTTCAATCTTGTGTGGTAATATGACTGCAAAGTTTATCATTTTCACAATCCAACAAACTGGTTCTAGGCAGTGG
rbcS-E9	3'	substitution	177T>A	177	T	A	yes	-1.4025	-1.17162	-1.29026	-1.23994	-1.22158	0.0313964	-0.1	0.944523	ACTGTTGTTAGTTTTTTCAGTTAGCTTAGTGGGCATCTTACACGTGGCATTATTATCCTATTGGTGGCTAATGATAAGGTTAGCACACAAAACTTTTCAATCTTGTGTGGTAAATATGACTGCAAAGTTTATCATTTTCACAATCCAACAAACTGGTTCTAGGCAGTGG
rbcS-E9	3'	substitution	177T>C	177	T	C	yes	0.112902	-0.0953937	0.0322339	0.0340158	-0.0395361	-0.0214657	0.4	0.931895	ACTGTTGTTAGTTTTTTCAGTTAGCTTAGTGGGCATCTTACACGTGGCATTATTATCCTATTGGTGGCTAATGATAAGGTTAGCACACAAAACTTTTCAATCTTGTGTGGTCAATATGACTGCAAAGTTTATCATTTTCACAATCCAACAAACTGGTTCTAGGCAGTGG
rbcS-E9	3'	substitution	177T>G	177	T	G	yes	-1.50032	-1.5146	-1.70947	-1.76586	-1.5895	-0.0427043	-0.8	0.944449	ACTGTTGTTAGTTTTTTCAGTTAGCTTAGTGGGCATCTTACACGTGGCATTATTATCCTATTGGTGGCTAATGATAAGGTTAGCACACAAAACTTTTCAATCTTGTGTGGTGAATATGACTGCAAAGTTTATCATTTTCACAATCCAACAAACTGGTTCTAGGCAGTGG
rbcS-E9	3'	insertion	177.5insA	177.5	-	A	no; duplicated 2 times	-1.52483	-1.37273	-1.47076	-1.49783	-1.37828	0.00939709	-0.3	0.932346	ACTGTTGTTAGTTTTTTCAGTTAGCTTAGTGGGCATCTTACACGTGGCATTATTATCCTATTGGTGGCTAATGATAAGGTTAGCACACAAAACTTTTCAATCTTGTGTGGTTAAATATGACTGCAAAGTTTATCATTTTCACAATCCAACAAACTGGTTCTAGGCAGTGG
rbcS-E9	3'	insertion	177.5insC	177.5	-	C	yes	-1.09124	-1.32858	-1.23044	-1.30403	-1.2471	-0.0487939	0	0.900861	ACTGTTGTTAGTTTTTTCAGTTAGCTTAGTGGGCATCTTACACGTGGCATTATTATCCTATTGGTGGCTAATGATAAGGTTAGCACACAAAACTTTTCAATCTTGTGTGGTTCAATATGACTGCAAAGTTTATCATTTTCACAATCCAACAAACTGGTTCTAGGCAGTGG
rbcS-E9	3'	insertion	177.5insG	177.5	-	G	yes	-1.69803	-2.0838	-2.32694	-2.94614	-1.8459	0.00185707	-2.7	0.70253	ACTGTTGTTAGTTTTTTCAGTTAGCTTAGTGGGCATCTTACACGTGGCATTATTATCCTATTGGTGGCTAATGATAAGGTTAGCACACAAAACTTTTCAATCTTGTGTGGTTGAATATGACTGCAAAGTTTATCATTTTCACAATCCAACAAACTGGTTCTAGGCAGTGG
rbcS-E9	3'	insertion	177.5insT	177.5	-	T	no; same as 175.5insT	-2.02049	-2.04289	-2.5701	-2.52439	-2.27365	-0.0850447	-1.7	0.972675	ACTGTTGTTAGTTTTTTCAGTTAGCTTAGTGGGCATCTTACACGTGGCATTATTATCCTATTGGTGGCTAATGATAAGGTTAGCACACAAAACTTTTCAATCTTGTGTGGTTTAATATGACTGCAAAGTTTATCATTTTCACAATCCAACAAACTGGTTCTAGGCAGTGG
rbcS-E9	3'	deletion	178delA	178	A	-	no; duplicated once	-1.59025	-2.13251	-2.60965	-2.51847	-2.1013	-0.261575	-2.4	0.739437	ACTGTTGTTAGTTTTTTCAGTTAGCTTAGTGGGCATCTTACACGTGGCATTATTATCCTATTGGTGGCTAATGATAAGGTTAGCACACAAAACTTTTCAATCTTGTGTGGTTATATGACTGCAAAGTTTATCATTTTCACAATCCAACAAACTGGTTCTAGGCAGTGG
rbcS-E9	3'	substitution	178A>C	178	A	C	yes	0.279593	0.165421	0.207128	0.27156	0.269112	-0.0450965	0.3	0.93451	ACTGTTGTTAGTTTTTTCAGTTAGCTTAGTGGGCATCTTACACGTGGCATTATTATCCTATTGGTGGCTAATGATAAGGTTAGCACACAAAACTTTTCAATCTTGTGTGGTTCATATGACTGCAAAGTTTATCATTTTCACAATCCAACAAACTGGTTCTAGGCAGTGG
rbcS-E9	3'	substitution	178A>G	178	A	G	yes	0.186823	0.0905463	-0.0240828	-0.0539596	-0.132312	-0.0043992	-0.4	0.95955	ACTGTTGTTAGTTTTTTCAGTTAGCTTAGTGGGCATCTTACACGTGGCATTATTATCCTATTGGTGGCTAATGATAAGGTTAGCACACAAAACTTTTCAATCTTGTGTGGTTGATATGACTGCAAAGTTTATCATTTTCACAATCCAACAAACTGGTTCTAGGCAGTGG
rbcS-E9	3'	substitution	178A>T	178	A	T	yes	-0.13938	-0.184809	-0.191304	-0.172634	-0.171373	-0.019589	0	0.947253	ACTGTTGTTAGTTTTTTCAGTTAGCTTAGTGGGCATCTTACACGTGGCATTATTATCCTATTGGTGGCTAATGATAAGGTTAGCACACAAAACTTTTCAATCTTGTGTGGTTTATATGACTGCAAAGTTTATCATTTTCACAATCCAACAAACTGGTTCTAGGCAGTGG
rbcS-E9	3'	insertion	178.5insA	178.5	-	A	no; same as 177.5insA	-1.52483	-1.37273	-1.47076	-1.49783	-1.37828	0.00939709	-0.3	0.932346	ACTGTTGTTAGTTTTTTCAGTTAGCTTAGTGGGCATCTTACACGTGGCATTATTATCCTATTGGTGGCTAATGATAAGGTTAGCACACAAAACTTTTCAATCTTGTGTGGTTAAATATGACTGCAAAGTTTATCATTTTCACAATCCAACAAACTGGTTCTAGGCAGTGG
rbcS-E9	3'	insertion	178.5insC	178.5	-	C	yes	-1.04437	-1.23275	-1.40891	-1.3372	-1.22029	-0.121807	-0.5	0.93494	ACTGTTGTTAGTTTTTTCAGTTAGCTTAGTGGGCATCTTACACGTGGCATTATTATCCTATTGGTGGCTAATGATAAGGTTAGCACACAAAACTTTTCAATCTTGTGTGGTTACATATGACTGCAAAGTTTATCATTTTCACAATCCAACAAACTGGTTCTAGGCAGTGG
rbcS-E9	3'	insertion	178.5insG	178.5	-	G	yes	-1.31746	-1.20389	-1.5599	-1.63831	-1.58374	0.0349626	-1.1	0.982858	ACTGTTGTTAGTTTTTTCAGTTAGCTTAGTGGGCATCTTACACGTGGCATTATTATCCTATTGGTGGCTAATGATAAGGTTAGCACACAAAACTTTTCAATCTTGTGTGGTTAGATATGACTGCAAAGTTTATCATTTTCACAATCCAACAAACTGGTTCTAGGCAGTGG
rbcS-E9	3'	insertion	178.5insT	178.5	-	T	yes	-1.27956	-1.08594	-1.35565	-1.42721	-1.19421	0.00375562	-0.9	0.945404	ACTGTTGTTAGTTTTTTCAGTTAGCTTAGTGGGCATCTTACACGTGGCATTATTATCCTATTGGTGGCTAATGATAAGGTTAGCACACAAAACTTTTCAATCTTGTGTGGTTATATATGACTGCAAAGTTTATCATTTTCACAATCCAACAAACTGGTTCTAGGCAGTGG
rbcS-E9	3'	deletion	179delA	179	A	-	no; same as 178delA	-1.59025	-2.13251	-2.60965	-2.51847	-2.1013	-0.261575	-2.4	0.739437	ACTGTTGTTAGTTTTTTCAGTTAGCTTAGTGGGCATCTTACACGTGGCATTATTATCCTATTGGTGGCTAATGATAAGGTTAGCACACAAAACTTTTCAATCTTGTGTGGTTATATGACTGCAAAGTTTATCATTTTCACAATCCAACAAACTGGTTCTAGGCAGTGG
rbcS-E9	3'	substitution	179A>C	179	A	C	yes	-0.480239	-0.460633	-0.50678	-0.412674	-0.520304	0.00183029	0.2	0.972126	ACTGTTGTTAGTTTTTTCAGTTAGCTTAGTGGGCATCTTACACGTGGCATTATTATCCTATTGGTGGCTAATGATAAGGTTAGCACACAAAACTTTTCAATCTTGTGTGGTTACTATGACTGCAAAGTTTATCATTTTCACAATCCAACAAACTGGTTCTAGGCAGTGG
rbcS-E9	3'	substitution	179A>G	179	A	G	yes	-0.289865	-0.322326	-0.384405	-0.428454	-0.267131	-0.0444267	-0.3	0.919754	ACTGTTGTTAGTTTTTTCAGTTAGCTTAGTGGGCATCTTACACGTGGCATTATTATCCTATTGGTGGCTAATGATAAGGTTAGCACACAAAACTTTTCAATCTTGTGTGGTTAGTATGACTGCAAAGTTTATCATTTTCACAATCCAACAAACTGGTTCTAGGCAGTGG
rbcS-E9	3'	substitution	179A>T	179	A	T	yes	-0.0103752	0.0503761	-0.0153759	-0.065004	-0.187587	0.0608746	-0.2	0.978874	ACTGTTGTTAGTTTTTTCAGTTAGCTTAGTGGGCATCTTACACGTGGCATTATTATCCTATTGGTGGCTAATGATAAGGTTAGCACACAAAACTTTTCAATCTTGTGTGGTTATTATGACTGCAAAGTTTATCATTTTCACAATCCAACAAACTGGTTCTAGGCAGTGG
rbcS-E9	3'	insertion	179.5insA	179.5	-	A	no; same as 177.5insA	-1.52483	-1.37273	-1.47076	-1.49783	-1.37828	0.00939709	-0.3	0.932346	ACTGTTGTTAGTTTTTTCAGTTAGCTTAGTGGGCATCTTACACGTGGCATTATTATCCTATTGGTGGCTAATGATAAGGTTAGCACACAAAACTTTTCAATCTTGTGTGGTTAAATATGACTGCAAAGTTTATCATTTTCACAATCCAACAAACTGGTTCTAGGCAGTGG
rbcS-E9	3'	insertion	179.5insC	179.5	-	C	yes	-1.75281	-1.85271	-2.08821	-2.39318	-1.74326	-0.0655623	-1.8	0.817097	ACTGTTGTTAGTTTTTTCAGTTAGCTTAGTGGGCATCTTACACGTGGCATTATTATCCTATTGGTGGCTAATGATAAGGTTAGCACACAAAACTTTTCAATCTTGTGTGGTTAACTATGACTGCAAAGTTTATCATTTTCACAATCCAACAAACTGGTTCTAGGCAGTGG
rbcS-E9	3'	insertion	179.5insG	179.5	-	G	yes	-1.68429	-1.70228	-2.04141	-2.0054	-1.51058	-0.157361	-1.3	0.846026	ACTGTTGTTAGTTTTTTCAGTTAGCTTAGTGGGCATCTTACACGTGGCATTATTATCCTATTGGTGGCTAATGATAAGGTTAGCACACAAAACTTTTCAATCTTGTGTGGTTAAGTATGACTGCAAAGTTTATCATTTTCACAATCCAACAAACTGGTTCTAGGCAGTGG
rbcS-E9	3'	insertion	179.5insT	179.5	-	T	no; duplicated once	-2.69653	-2.2027	-2.5986	-2.19045	-2.0261	0.0581131	0.1	0.792596	ACTGTTGTTAGTTTTTTCAGTTAGCTTAGTGGGCATCTTACACGTGGCATTATTATCCTATTGGTGGCTAATGATAAGGTTAGCACACAAAACTTTTCAATCTTGTGTGGTTAATTATGACTGCAAAGTTTATCATTTTCACAATCCAACAAACTGGTTCTAGGCAGTGG
rbcS-E9	3'	deletion	180delT	180	T	-	yes	-1.87399	-1.82692	-2.63338	-2.47635	-1.9316	-0.17044	-3.1	0.940424	ACTGTTGTTAGTTTTTTCAGTTAGCTTAGTGGGCATCTTACACGTGGCATTATTATCCTATTGGTGGCTAATGATAAGGTTAGCACACAAAACTTTTCAATCTTGTGTGGTTAAATGACTGCAAAGTTTATCATTTTCACAATCCAACAAACTGGTTCTAGGCAGTGG
rbcS-E9	3'	substitution	180T>A	180	T	A	yes	-0.228847	-0.263837	-0.443131	-0.543077	-0.364659	-0.0313818	-0.8	0.940371	ACTGTTGTTAGTTTTTTCAGTTAGCTTAGTGGGCATCTTACACGTGGCATTATTATCCTATTGGTGGCTAATGATAAGGTTAGCACACAAAACTTTTCAATCTTGTGTGGTTAAAATGACTGCAAAGTTTATCATTTTCACAATCCAACAAACTGGTTCTAGGCAGTGG
rbcS-E9	3'	substitution	180T>C	180	T	C	yes	-0.735888	-0.585512	-0.572492	-0.618419	-0.671077	0.0725183	0	0.95813	ACTGTTGTTAGTTTTTTCAGTTAGCTTAGTGGGCATCTTACACGTGGCATTATTATCCTATTGGTGGCTAATGATAAGGTTAGCACACAAAACTTTTCAATCTTGTGTGGTTAACATGACTGCAAAGTTTATCATTTTCACAATCCAACAAACTGGTTCTAGGCAGTGG
rbcS-E9	3'	substitution	180T>G	180	T	G	yes	-0.340284	-0.322687	-0.409578	-0.479366	-0.502814	0.0272919	-0.4	0.966736	ACTGTTGTTAGTTTTTTCAGTTAGCTTAGTGGGCATCTTACACGTGGCATTATTATCCTATTGGTGGCTAATGATAAGGTTAGCACACAAAACTTTTCAATCTTGTGTGGTTAAGATGACTGCAAAGTTTATCATTTTCACAATCCAACAAACTGGTTCTAGGCAGTGG
rbcS-E9	3'	insertion	180.5insA	180.5	-	A	no; duplicated once	-0.00165417	-0.0155494	0.0268801	0.0357301	-0.038112	0.0193728	0.2	0.956816	ACTGTTGTTAGTTTTTTCAGTTAGCTTAGTGGGCATCTTACACGTGGCATTATTATCCTATTGGTGGCTAATGATAAGGTTAGCACACAAAACTTTTCAATCTTGTGTGGTTAATAATGACTGCAAAGTTTATCATTTTCACAATCCAACAAACTGGTTCTAGGCAGTGG
rbcS-E9	3'	insertion	180.5insC	180.5	-	C	yes	-3.07013	-2.23238	-2.4197	-2.1941	-1.49078	0.0188681	0.2	0.419968	ACTGTTGTTAGTTTTTTCAGTTAGCTTAGTGGGCATCTTACACGTGGCATTATTATCCTATTGGTGGCTAATGATAAGGTTAGCACACAAAACTTTTCAATCTTGTGTGGTTAATCATGACTGCAAAGTTTATCATTTTCACAATCCAACAAACTGGTTCTAGGCAGTGG
rbcS-E9	3'	insertion	180.5insG	180.5	-	G	yes	-1.97874	-1.72811	-1.79603	-1.90287	-1.64664	0.0288282	-0.4	0.881042	ACTGTTGTTAGTTTTTTCAGTTAGCTTAGTGGGCATCTTACACGTGGCATTATTATCCTATTGGTGGCTAATGATAAGGTTAGCACACAAAACTTTTCAATCTTGTGTGGTTAATGATGACTGCAAAGTTTATCATTTTCACAATCCAACAAACTGGTTCTAGGCAGTGG
rbcS-E9	3'	insertion	180.5insT	180.5	-	T	no; same as 179.5insT	-2.69653	-2.2027	-2.5986	-2.19045	-2.0261	0.0581131	0.1	0.792596	ACTGTTGTTAGTTTTTTCAGTTAGCTTAGTGGGCATCTTACACGTGGCATTATTATCCTATTGGTGGCTAATGATAAGGTTAGCACACAAAACTTTTCAATCTTGTGTGGTTAATTATGACTGCAAAGTTTATCATTTTCACAATCCAACAAACTGGTTCTAGGCAGTGG
rbcS-E9	3'	deletion	181delA	181	A	-	yes	-2.45913	-2.65068	-3.16227	-2.8071	-2.54431	-0.271085	-1.2	0.956494	ACTGTTGTTAGTTTTTTCAGTTAGCTTAGTGGGCATCTTACACGTGGCATTATTATCCTATTGGTGGCTAATGATAAGGTTAGCACACAAAACTTTTCAATCTTGTGTGGTTAATTGACTGCAAAGTTTATCATTTTCACAATCCAACAAACTGGTTCTAGGCAGTGG
rbcS-E9	3'	substitution	181A>C	181	A	C	yes	-1.69785	-1.5047	-1.5894	-1.65853	-1.37275	-0.00915937	-0.4	0.869082	ACTGTTGTTAGTTTTTTCAGTTAGCTTAGTGGGCATCTTACACGTGGCATTATTATCCTATTGGTGGCTAATGATAAGGTTAGCACACAAAACTTTTCAATCTTGTGTGGTTAATCTGACTGCAAAGTTTATCATTTTCACAATCCAACAAACTGGTTCTAGGCAGTGG
rbcS-E9	3'	substitution	181A>G	181	A	G	yes	-1.25788	-1.2576	-1.2291	-1.45713	-1.28367	0.0315306	-0.5	0.914405	ACTGTTGTTAGTTTTTTCAGTTAGCTTAGTGGGCATCTTACACGTGGCATTATTATCCTATTGGTGGCTAATGATAAGGTTAGCACACAAAACTTTTCAATCTTGTGTGGTTAATGTGACTGCAAAGTTTATCATTTTCACAATCCAACAAACTGGTTCTAGGCAGTGG
rbcS-E9	3'	substitution	181A>T	181	A	T	yes	-1.72384	-1.92614	-2.1731	-1.87932	-1.70688	-0.222659	-0.1	0.915631	ACTGTTGTTAGTTTTTTCAGTTAGCTTAGTGGGCATCTTACACGTGGCATTATTATCCTATTGGTGGCTAATGATAAGGTTAGCACACAAAACTTTTCAATCTTGTGTGGTTAATTTGACTGCAAAGTTTATCATTTTCACAATCCAACAAACTGGTTCTAGGCAGTGG
rbcS-E9	3'	insertion	181.5insA	181.5	-	A	no; same as 180.5insA	-0.00165417	-0.0155494	0.0268801	0.0357301	-0.038112	0.0193728	0.2	0.956816	ACTGTTGTTAGTTTTTTCAGTTAGCTTAGTGGGCATCTTACACGTGGCATTATTATCCTATTGGTGGCTAATGATAAGGTTAGCACACAAAACTTTTCAATCTTGTGTGGTTAATAATGACTGCAAAGTTTATCATTTTCACAATCCAACAAACTGGTTCTAGGCAGTGG
rbcS-E9	3'	insertion	181.5insC	181.5	-	C	yes	-0.590558	-0.439921	-0.45241	-0.582622	-0.363489	0.0229815	-0.3	0.895211	ACTGTTGTTAGTTTTTTCAGTTAGCTTAGTGGGCATCTTACACGTGGCATTATTATCCTATTGGTGGCTAATGATAAGGTTAGCACACAAAACTTTTCAATCTTGTGTGGTTAATACTGACTGCAAAGTTTATCATTTTCACAATCCAACAAACTGGTTCTAGGCAGTGG
rbcS-E9	3'	insertion	181.5insG	181.5	-	G	yes	-1.23926	-1.09474	-1.25979	-1.23182	-1.08112	-0.02442	-0.4	0.929111	ACTGTTGTTAGTTTTTTCAGTTAGCTTAGTGGGCATCTTACACGTGGCATTATTATCCTATTGGTGGCTAATGATAAGGTTAGCACACAAAACTTTTCAATCTTGTGTGGTTAATAGTGACTGCAAAGTTTATCATTTTCACAATCCAACAAACTGGTTCTAGGCAGTGG
rbcS-E9	3'	insertion	181.5insT	181.5	-	T	no; duplicated once	0.0953025	0.0261758	0.218437	0.334804	0.117222	0.0444893	0.9	0.956787	ACTGTTGTTAGTTTTTTCAGTTAGCTTAGTGGGCATCTTACACGTGGCATTATTATCCTATTGGTGGCTAATGATAAGGTTAGCACACAAAACTTTTCAATCTTGTGTGGTTAATATTGACTGCAAAGTTTATCATTTTCACAATCCAACAAACTGGTTCTAGGCAGTGG
rbcS-E9	3'	deletion	182delT	182	T	-	yes	-0.847541	-1.13046	-1.26722	-1.26023	-1.2227	-0.10063	-0.5	0.910749	ACTGTTGTTAGTTTTTTCAGTTAGCTTAGTGGGCATCTTACACGTGGCATTATTATCCTATTGGTGGCTAATGATAAGGTTAGCACACAAAACTTTTCAATCTTGTGTGGTTAATAGACTGCAAAGTTTATCATTTTCACAATCCAACAAACTGGTTCTAGGCAGTGG
rbcS-E9	3'	substitution	182T>A	182	T	A	yes	-0.191737	-0.289985	-0.992344	-0.925292	-0.475842	-0.069738	-2.2	0.973843	ACTGTTGTTAGTTTTTTCAGTTAGCTTAGTGGGCATCTTACACGTGGCATTATTATCCTATTGGTGGCTAATGATAAGGTTAGCACACAAAACTTTTCAATCTTGTGTGGTTAATAAGACTGCAAAGTTTATCATTTTCACAATCCAACAAACTGGTTCTAGGCAGTGG
rbcS-E9	3'	substitution	182T>C	182	T	C	yes	-0.546628	-0.454803	-0.733898	-0.683251	-0.625236	-0.025769	-0.7	0.978837	ACTGTTGTTAGTTTTTTCAGTTAGCTTAGTGGGCATCTTACACGTGGCATTATTATCCTATTGGTGGCTAATGATAAGGTTAGCACACAAAACTTTTCAATCTTGTGTGGTTAATACGACTGCAAAGTTTATCATTTTCACAATCCAACAAACTGGTTCTAGGCAGTGG
rbcS-E9	3'	substitution	182T>G	182	T	G	yes	-0.651517	-0.671403	-0.738433	-0.720227	-0.762277	-0.00631704	-0.1	0.965838	ACTGTTGTTAGTTTTTTCAGTTAGCTTAGTGGGCATCTTACACGTGGCATTATTATCCTATTGGTGGCTAATGATAAGGTTAGCACACAAAACTTTTCAATCTTGTGTGGTTAATAGGACTGCAAAGTTTATCATTTTCACAATCCAACAAACTGGTTCTAGGCAGTGG
rbcS-E9	3'	insertion	182.5insA	182.5	-	A	yes	-0.56196	-0.305403	-0.360585	-0.430836	-0.53346	0.117162	-0.2	0.975776	ACTGTTGTTAGTTTTTTCAGTTAGCTTAGTGGGCATCTTACACGTGGCATTATTATCCTATTGGTGGCTAATGATAAGGTTAGCACACAAAACTTTTCAATCTTGTGTGGTTAATATAGACTGCAAAGTTTATCATTTTCACAATCCAACAAACTGGTTCTAGGCAGTGG
rbcS-E9	3'	insertion	182.5insC	182.5	-	C	yes	-0.0643374	0.0734499	0.0436733	-0.0504426	-0.00244294	0.0528138	-0.2	0.948293	ACTGTTGTTAGTTTTTTCAGTTAGCTTAGTGGGCATCTTACACGTGGCATTATTATCCTATTGGTGGCTAATGATAAGGTTAGCACACAAAACTTTTCAATCTTGTGTGGTTAATATCGACTGCAAAGTTTATCATTTTCACAATCCAACAAACTGGTTCTAGGCAGTGG
rbcS-E9	3'	insertion	182.5insG	182.5	-	G	no; duplicated once	-0.42812	-0.181044	-0.194246	-0.198955	-0.32438	0.104413	0.1	0.966714	ACTGTTGTTAGTTTTTTCAGTTAGCTTAGTGGGCATCTTACACGTGGCATTATTATCCTATTGGTGGCTAATGATAAGGTTAGCACACAAAACTTTTCAATCTTGTGTGGTTAATATGGACTGCAAAGTTTATCATTTTCACAATCCAACAAACTGGTTCTAGGCAGTGG
rbcS-E9	3'	insertion	182.5insT	182.5	-	T	no; same as 181.5insT	0.0953025	0.0261758	0.218437	0.334804	0.117222	0.0444893	0.9	0.956787	ACTGTTGTTAGTTTTTTCAGTTAGCTTAGTGGGCATCTTACACGTGGCATTATTATCCTATTGGTGGCTAATGATAAGGTTAGCACACAAAACTTTTCAATCTTGTGTGGTTAATATTGACTGCAAAGTTTATCATTTTCACAATCCAACAAACTGGTTCTAGGCAGTGG
rbcS-E9	3'	deletion	183delG	183	G	-	yes	-0.362362	-0.536654	-0.464473	-0.556677	-0.371525	-0.063685	-0.1	0.877408	ACTGTTGTTAGTTTTTTCAGTTAGCTTAGTGGGCATCTTACACGTGGCATTATTATCCTATTGGTGGCTAATGATAAGGTTAGCACACAAAACTTTTCAATCTTGTGTGGTTAATATACTGCAAAGTTTATCATTTTCACAATCCAACAAACTGGTTCTAGGCAGTGG
rbcS-E9	3'	substitution	183G>A	183	G	A	yes	-0.683997	-0.459711	-0.481548	-0.755085	-0.430307	0.0666958	-0.7	0.884949	ACTGTTGTTAGTTTTTTCAGTTAGCTTAGTGGGCATCTTACACGTGGCATTATTATCCTATTGGTGGCTAATGATAAGGTTAGCACACAAAACTTTTCAATCTTGTGTGGTTAATATAACTGCAAAGTTTATCATTTTCACAATCCAACAAACTGGTTCTAGGCAGTGG
rbcS-E9	3'	substitution	183G>C	183	G	C	yes	-0.0387792	-0.0709544	-0.0944175	0.0148658	-0.0402624	-0.0289709	0.2	0.957074	ACTGTTGTTAGTTTTTTCAGTTAGCTTAGTGGGCATCTTACACGTGGCATTATTATCCTATTGGTGGCTAATGATAAGGTTAGCACACAAAACTTTTCAATCTTGTGTGGTTAATATCACTGCAAAGTTTATCATTTTCACAATCCAACAAACTGGTTCTAGGCAGTGG
rbcS-E9	3'	substitution	183G>T	183	G	T	yes	0.245301	0.190995	0.213986	0.322846	0.0964981	0.0204604	0.4	0.979929	ACTGTTGTTAGTTTTTTCAGTTAGCTTAGTGGGCATCTTACACGTGGCATTATTATCCTATTGGTGGCTAATGATAAGGTTAGCACACAAAACTTTTCAATCTTGTGTGGTTAATATTACTGCAAAGTTTATCATTTTCACAATCCAACAAACTGGTTCTAGGCAGTGG
rbcS-E9	3'	insertion	183.5insA	183.5	-	A	no; duplicated once	-0.503788	-0.341538	-0.227511	-0.381697	-0.31794	0.087919	0	0.920046	ACTGTTGTTAGTTTTTTCAGTTAGCTTAGTGGGCATCTTACACGTGGCATTATTATCCTATTGGTGGCTAATGATAAGGTTAGCACACAAAACTTTTCAATCTTGTGTGGTTAATATGAACTGCAAAGTTTATCATTTTCACAATCCAACAAACTGGTTCTAGGCAGTGG
rbcS-E9	3'	insertion	183.5insC	183.5	-	C	yes	-0.175114	0.032111	0.0780216	-0.00675152	-0.111993	0.118781	0.1	0.964661	ACTGTTGTTAGTTTTTTCAGTTAGCTTAGTGGGCATCTTACACGTGGCATTATTATCCTATTGGTGGCTAATGATAAGGTTAGCACACAAAACTTTTCAATCTTGTGTGGTTAATATGCACTGCAAAGTTTATCATTTTCACAATCCAACAAACTGGTTCTAGGCAGTGG
rbcS-E9	3'	insertion	183.5insG	183.5	-	G	no; same as 182.5insG	-0.42812	-0.181044	-0.194246	-0.198955	-0.32438	0.104413	0.1	0.966714	ACTGTTGTTAGTTTTTTCAGTTAGCTTAGTGGGCATCTTACACGTGGCATTATTATCCTATTGGTGGCTAATGATAAGGTTAGCACACAAAACTTTTCAATCTTGTGTGGTTAATATGGACTGCAAAGTTTATCATTTTCACAATCCAACAAACTGGTTCTAGGCAGTGG
rbcS-E9	3'	insertion	183.5insT	183.5	-	T	yes	-0.637041	-0.185543	-0.216209	-0.312037	-0.349452	0.163759	-0.1	0.941219	ACTGTTGTTAGTTTTTTCAGTTAGCTTAGTGGGCATCTTACACGTGGCATTATTATCCTATTGGTGGCTAATGATAAGGTTAGCACACAAAACTTTTCAATCTTGTGTGGTTAATATGTACTGCAAAGTTTATCATTTTCACAATCCAACAAACTGGTTCTAGGCAGTGG
rbcS-E9	3'	deletion	184delA	184	A	-	yes	-0.105495	-0.104243	-0.178242	-0.0520345	-0.138175	-0.0224351	0.2	0.970637	ACTGTTGTTAGTTTTTTCAGTTAGCTTAGTGGGCATCTTACACGTGGCATTATTATCCTATTGGTGGCTAATGATAAGGTTAGCACACAAAACTTTTCAATCTTGTGTGGTTAATATGCTGCAAAGTTTATCATTTTCACAATCCAACAAACTGGTTCTAGGCAGTGG
rbcS-E9	3'	substitution	184A>C	184	A	C	yes	0.0843686	0.0658384	0.133467	0.0884578	-0.0220564	0.0474372	0.1	0.961229	ACTGTTGTTAGTTTTTTCAGTTAGCTTAGTGGGCATCTTACACGTGGCATTATTATCCTATTGGTGGCTAATGATAAGGTTAGCACACAAAACTTTTCAATCTTGTGTGGTTAATATGCCTGCAAAGTTTATCATTTTCACAATCCAACAAACTGGTTCTAGGCAGTGG
rbcS-E9	3'	substitution	184A>G	184	A	G	yes	0.0230556	-0.0728657	-0.0680731	0.0673381	-0.0727504	-0.0258481	0.4	0.968616	ACTGTTGTTAGTTTTTTCAGTTAGCTTAGTGGGCATCTTACACGTGGCATTATTATCCTATTGGTGGCTAATGATAAGGTTAGCACACAAAACTTTTCAATCTTGTGTGGTTAATATGGCTGCAAAGTTTATCATTTTCACAATCCAACAAACTGGTTCTAGGCAGTGG
rbcS-E9	3'	substitution	184A>T	184	A	T	yes	-0.235291	-0.00248251	-0.0935433	-0.0222819	-0.198356	0.0823949	0.1	0.980676	ACTGTTGTTAGTTTTTTCAGTTAGCTTAGTGGGCATCTTACACGTGGCATTATTATCCTATTGGTGGCTAATGATAAGGTTAGCACACAAAACTTTTCAATCTTGTGTGGTTAATATGTCTGCAAAGTTTATCATTTTCACAATCCAACAAACTGGTTCTAGGCAGTGG
rbcS-E9	3'	insertion	184.5insA	184.5	-	A	no; same as 183.5insA	-0.503788	-0.341538	-0.227511	-0.381697	-0.31794	0.087919	0	0.920046	ACTGTTGTTAGTTTTTTCAGTTAGCTTAGTGGGCATCTTACACGTGGCATTATTATCCTATTGGTGGCTAATGATAAGGTTAGCACACAAAACTTTTCAATCTTGTGTGGTTAATATGAACTGCAAAGTTTATCATTTTCACAATCCAACAAACTGGTTCTAGGCAGTGG
rbcS-E9	3'	insertion	184.5insC	184.5	-	C	no; duplicated once	-0.715939	-0.674698	-0.626955	-0.714591	-0.99181	0.121549	0.1	0.97951	ACTGTTGTTAGTTTTTTCAGTTAGCTTAGTGGGCATCTTACACGTGGCATTATTATCCTATTGGTGGCTAATGATAAGGTTAGCACACAAAACTTTTCAATCTTGTGTGGTTAATATGACCTGCAAAGTTTATCATTTTCACAATCCAACAAACTGGTTCTAGGCAGTGG
rbcS-E9	3'	insertion	184.5insG	184.5	-	G	yes	-0.0405463	0.0659667	0.115237	0.0907282	-0.134575	0.106676	0.2	0.981746	ACTGTTGTTAGTTTTTTCAGTTAGCTTAGTGGGCATCTTACACGTGGCATTATTATCCTATTGGTGGCTAATGATAAGGTTAGCACACAAAACTTTTCAATCTTGTGTGGTTAATATGAGCTGCAAAGTTTATCATTTTCACAATCCAACAAACTGGTTCTAGGCAGTGG
rbcS-E9	3'	insertion	184.5insT	184.5	-	T	yes	-0.79115	-0.573291	-0.43958	-0.636518	-0.780225	0.176928	0.1	0.966803	ACTGTTGTTAGTTTTTTCAGTTAGCTTAGTGGGCATCTTACACGTGGCATTATTATCCTATTGGTGGCTAATGATAAGGTTAGCACACAAAACTTTTCAATCTTGTGTGGTTAATATGATCTGCAAAGTTTATCATTTTCACAATCCAACAAACTGGTTCTAGGCAGTGG
rbcS-E9	3'	deletion	185delC	185	C	-	yes	-0.545357	-0.557608	-0.653608	-0.549272	-0.540449	-0.0487473	0	0.955232	ACTGTTGTTAGTTTTTTCAGTTAGCTTAGTGGGCATCTTACACGTGGCATTATTATCCTATTGGTGGCTAATGATAAGGTTAGCACACAAAACTTTTCAATCTTGTGTGGTTAATATGATGCAAAGTTTATCATTTTCACAATCCAACAAACTGGTTCTAGGCAGTGG
rbcS-E9	3'	substitution	185C>A	185	C	A	yes	0.343389	0.31535	0.256031	0.432942	0.21605	-0.0060588	0.3	0.986864	ACTGTTGTTAGTTTTTTCAGTTAGCTTAGTGGGCATCTTACACGTGGCATTATTATCCTATTGGTGGCTAATGATAAGGTTAGCACACAAAACTTTTCAATCTTGTGTGGTTAATATGAATGCAAAGTTTATCATTTTCACAATCCAACAAACTGGTTCTAGGCAGTGG
rbcS-E9	3'	substitution	185C>G	185	C	G	yes	0.433754	0.247638	0.243092	0.351715	0.359458	-0.0874392	0.2	0.934593	ACTGTTGTTAGTTTTTTCAGTTAGCTTAGTGGGCATCTTACACGTGGCATTATTATCCTATTGGTGGCTAATGATAAGGTTAGCACACAAAACTTTTCAATCTTGTGTGGTTAATATGAGTGCAAAGTTTATCATTTTCACAATCCAACAAACTGGTTCTAGGCAGTGG
rbcS-E9	3'	substitution	185C>T	185	C	T	yes	-0.187925	-0.26568	-0.251368	-0.295012	-0.317722	-0.000186254	0	0.948774	ACTGTTGTTAGTTTTTTCAGTTAGCTTAGTGGGCATCTTACACGTGGCATTATTATCCTATTGGTGGCTAATGATAAGGTTAGCACACAAAACTTTTCAATCTTGTGTGGTTAATATGATTGCAAAGTTTATCATTTTCACAATCCAACAAACTGGTTCTAGGCAGTGG
rbcS-E9	3'	insertion	185.5insA	185.5	-	A	yes	-0.555267	-0.480099	-0.398608	-0.465182	-0.510158	0.0635144	0.1	0.948727	ACTGTTGTTAGTTTTTTCAGTTAGCTTAGTGGGCATCTTACACGTGGCATTATTATCCTATTGGTGGCTAATGATAAGGTTAGCACACAAAACTTTTCAATCTTGTGTGGTTAATATGACATGCAAAGTTTATCATTTTCACAATCCAACAAACTGGTTCTAGGCAGTGG
rbcS-E9	3'	insertion	185.5insC	185.5	-	C	no; same as 184.5insC	-0.715939	-0.674698	-0.626955	-0.714591	-0.99181	0.121549	0.1	0.97951	ACTGTTGTTAGTTTTTTCAGTTAGCTTAGTGGGCATCTTACACGTGGCATTATTATCCTATTGGTGGCTAATGATAAGGTTAGCACACAAAACTTTTCAATCTTGTGTGGTTAATATGACCTGCAAAGTTTATCATTTTCACAATCCAACAAACTGGTTCTAGGCAGTGG
rbcS-E9	3'	insertion	185.5insG	185.5	-	G	yes	-0.573448	-0.419045	-0.38317	-0.527017	-0.587395	0.109308	-0.1	0.96377	ACTGTTGTTAGTTTTTTCAGTTAGCTTAGTGGGCATCTTACACGTGGCATTATTATCCTATTGGTGGCTAATGATAAGGTTAGCACACAAAACTTTTCAATCTTGTGTGGTTAATATGACGTGCAAAGTTTATCATTTTCACAATCCAACAAACTGGTTCTAGGCAGTGG
rbcS-E9	3'	insertion	185.5insT	185.5	-	T	no; duplicated once	-0.24111	-0.261141	-0.0985961	-0.223913	-0.351885	0.0878339	0.2	0.953386	ACTGTTGTTAGTTTTTTCAGTTAGCTTAGTGGGCATCTTACACGTGGCATTATTATCCTATTGGTGGCTAATGATAAGGTTAGCACACAAAACTTTTCAATCTTGTGTGGTTAATATGACTTGCAAAGTTTATCATTTTCACAATCCAACAAACTGGTTCTAGGCAGTGG
rbcS-E9	3'	deletion	186delT	186	T	-	yes	-0.0163911	-0.179645	-0.185471	-0.240301	-0.172919	-0.0469739	-0.2	0.923771	ACTGTTGTTAGTTTTTTCAGTTAGCTTAGTGGGCATCTTACACGTGGCATTATTATCCTATTGGTGGCTAATGATAAGGTTAGCACACAAAACTTTTCAATCTTGTGTGGTTAATATGACGCAAAGTTTATCATTTTCACAATCCAACAAACTGGTTCTAGGCAGTGG
rbcS-E9	3'	substitution	186T>A	186	T	A	yes	-0.431471	-0.575613	-0.61416	-0.635476	-0.654288	-0.031724	-0.2	0.945612	ACTGTTGTTAGTTTTTTCAGTTAGCTTAGTGGGCATCTTACACGTGGCATTATTATCCTATTGGTGGCTAATGATAAGGTTAGCACACAAAACTTTTCAATCTTGTGTGGTTAATATGACAGCAAAGTTTATCATTTTCACAATCCAACAAACTGGTTCTAGGCAGTGG
rbcS-E9	3'	substitution	186T>C	186	T	C	yes	0.000974549	-0.0855447	-0.0527793	-0.0505204	-0.12005	-0.00161211	0.1	0.954361	ACTGTTGTTAGTTTTTTCAGTTAGCTTAGTGGGCATCTTACACGTGGCATTATTATCCTATTGGTGGCTAATGATAAGGTTAGCACACAAAACTTTTCAATCTTGTGTGGTTAATATGACCGCAAAGTTTATCATTTTCACAATCCAACAAACTGGTTCTAGGCAGTGG
rbcS-E9	3'	substitution	186T>G	186	T	G	yes	-0.354681	-0.450596	-0.417135	-0.37096	-0.439182	-0.0173746	0.2	0.953165	ACTGTTGTTAGTTTTTTCAGTTAGCTTAGTGGGCATCTTACACGTGGCATTATTATCCTATTGGTGGCTAATGATAAGGTTAGCACACAAAACTTTTCAATCTTGTGTGGTTAATATGACGGCAAAGTTTATCATTTTCACAATCCAACAAACTGGTTCTAGGCAGTGG
rbcS-E9	3'	insertion	186.5insA	186.5	-	A	yes	-0.896506	-0.709134	-0.618879	-0.747498	-0.844616	0.129458	0.1	0.960763	ACTGTTGTTAGTTTTTTCAGTTAGCTTAGTGGGCATCTTACACGTGGCATTATTATCCTATTGGTGGCTAATGATAAGGTTAGCACACAAAACTTTTCAATCTTGTGTGGTTAATATGACTAGCAAAGTTTATCATTTTCACAATCCAACAAACTGGTTCTAGGCAGTGG
rbcS-E9	3'	insertion	186.5insC	186.5	-	C	yes	-0.446671	-0.0420536	-0.0992525	-0.126993	-0.205848	0.137772	0	0.949944	ACTGTTGTTAGTTTTTTCAGTTAGCTTAGTGGGCATCTTACACGTGGCATTATTATCCTATTGGTGGCTAATGATAAGGTTAGCACACAAAACTTTTCAATCTTGTGTGGTTAATATGACTCGCAAAGTTTATCATTTTCACAATCCAACAAACTGGTTCTAGGCAGTGG
rbcS-E9	3'	insertion	186.5insG	186.5	-	G	no; duplicated once	-0.773744	-0.585858	-0.578276	-0.687902	-0.675745	0.0847402	-0.1	0.949315	ACTGTTGTTAGTTTTTTCAGTTAGCTTAGTGGGCATCTTACACGTGGCATTATTATCCTATTGGTGGCTAATGATAAGGTTAGCACACAAAACTTTTCAATCTTGTGTGGTTAATATGACTGGCAAAGTTTATCATTTTCACAATCCAACAAACTGGTTCTAGGCAGTGG
rbcS-E9	3'	insertion	186.5insT	186.5	-	T	no; same as 185.5insT	-0.24111	-0.261141	-0.0985961	-0.223913	-0.351885	0.0878339	0.2	0.953386	ACTGTTGTTAGTTTTTTCAGTTAGCTTAGTGGGCATCTTACACGTGGCATTATTATCCTATTGGTGGCTAATGATAAGGTTAGCACACAAAACTTTTCAATCTTGTGTGGTTAATATGACTTGCAAAGTTTATCATTTTCACAATCCAACAAACTGGTTCTAGGCAGTGG
rbcS-E9	3'	deletion	187delG	187	G	-	yes	0.00738819	-0.164778	-0.0318554	-0.0533496	-0.182995	0.011796	0.3	0.944327	ACTGTTGTTAGTTTTTTCAGTTAGCTTAGTGGGCATCTTACACGTGGCATTATTATCCTATTGGTGGCTAATGATAAGGTTAGCACACAAAACTTTTCAATCTTGTGTGGTTAATATGACTCAAAGTTTATCATTTTCACAATCCAACAAACTGGTTCTAGGCAGTGG
rbcS-E9	3'	substitution	187G>A	187	G	A	yes	-0.413168	-0.346071	-0.434085	-0.354939	-0.49706	0.0243549	0	0.983091	ACTGTTGTTAGTTTTTTCAGTTAGCTTAGTGGGCATCTTACACGTGGCATTATTATCCTATTGGTGGCTAATGATAAGGTTAGCACACAAAACTTTTCAATCTTGTGTGGTTAATATGACTACAAAGTTTATCATTTTCACAATCCAACAAACTGGTTCTAGGCAGTGG
rbcS-E9	3'	substitution	187G>C	187	G	C	yes	0.340766	0.33437	0.188844	0.284105	0.0919636	0.00688574	-0.1	0.987751	ACTGTTGTTAGTTTTTTCAGTTAGCTTAGTGGGCATCTTACACGTGGCATTATTATCCTATTGGTGGCTAATGATAAGGTTAGCACACAAAACTTTTCAATCTTGTGTGGTTAATATGACTCCAAAGTTTATCATTTTCACAATCCAACAAACTGGTTCTAGGCAGTGG
rbcS-E9	3'	substitution	187G>T	187	G	T	yes	0.310234	0.317108	0.259638	0.377143	0.192348	0.0117198	0.2	0.984189	ACTGTTGTTAGTTTTTTCAGTTAGCTTAGTGGGCATCTTACACGTGGCATTATTATCCTATTGGTGGCTAATGATAAGGTTAGCACACAAAACTTTTCAATCTTGTGTGGTTAATATGACTTCAAAGTTTATCATTTTCACAATCCAACAAACTGGTTCTAGGCAGTGG
rbcS-E9	3'	insertion	187.5insA	187.5	-	A	yes	-1.56063	-1.17005	-1.46414	-1.47842	-1.55217	0.113339	-0.6	0.98803	ACTGTTGTTAGTTTTTTCAGTTAGCTTAGTGGGCATCTTACACGTGGCATTATTATCCTATTGGTGGCTAATGATAAGGTTAGCACACAAAACTTTTCAATCTTGTGTGGTTAATATGACTGACAAAGTTTATCATTTTCACAATCCAACAAACTGGTTCTAGGCAGTGG
rbcS-E9	3'	insertion	187.5insC	187.5	-	C	no; duplicated once	-0.631256	-0.405222	-0.332747	-0.505702	-0.489812	0.120836	-0.1	0.941507	ACTGTTGTTAGTTTTTTCAGTTAGCTTAGTGGGCATCTTACACGTGGCATTATTATCCTATTGGTGGCTAATGATAAGGTTAGCACACAAAACTTTTCAATCTTGTGTGGTTAATATGACTGCCAAAGTTTATCATTTTCACAATCCAACAAACTGGTTCTAGGCAGTGG
rbcS-E9	3'	insertion	187.5insG	187.5	-	G	no; same as 186.5insG	-0.773744	-0.585858	-0.578276	-0.687902	-0.675745	0.0847402	-0.1	0.949315	ACTGTTGTTAGTTTTTTCAGTTAGCTTAGTGGGCATCTTACACGTGGCATTATTATCCTATTGGTGGCTAATGATAAGGTTAGCACACAAAACTTTTCAATCTTGTGTGGTTAATATGACTGGCAAAGTTTATCATTTTCACAATCCAACAAACTGGTTCTAGGCAGTGG
rbcS-E9	3'	insertion	187.5insT	187.5	-	T	yes	-1.29879	-0.841057	-0.912842	-1.06246	-1.07091	0.172437	-0.3	0.952094	ACTGTTGTTAGTTTTTTCAGTTAGCTTAGTGGGCATCTTACACGTGGCATTATTATCCTATTGGTGGCTAATGATAAGGTTAGCACACAAAACTTTTCAATCTTGTGTGGTTAATATGACTGTCAAAGTTTATCATTTTCACAATCCAACAAACTGGTTCTAGGCAGTGG
rbcS-E9	3'	deletion	188delC	188	C	-	yes	-1.06994	-1.09505	-1.121	-1.11778	-1.03755	-0.0331077	-0.1	0.93132	ACTGTTGTTAGTTTTTTCAGTTAGCTTAGTGGGCATCTTACACGTGGCATTATTATCCTATTGGTGGCTAATGATAAGGTTAGCACACAAAACTTTTCAATCTTGTGTGGTTAATATGACTGAAAGTTTATCATTTTCACAATCCAACAAACTGGTTCTAGGCAGTGG
rbcS-E9	3'	substitution	188C>A	188	C	A	yes	-1.35655	-1.08871	-1.22848	-1.46284	-1.37488	0.124672	-0.7	0.96745	ACTGTTGTTAGTTTTTTCAGTTAGCTTAGTGGGCATCTTACACGTGGCATTATTATCCTATTGGTGGCTAATGATAAGGTTAGCACACAAAACTTTTCAATCTTGTGTGGTTAATATGACTGAAAAGTTTATCATTTTCACAATCCAACAAACTGGTTCTAGGCAGTGG
rbcS-E9	3'	substitution	188C>G	188	C	G	yes	-0.687359	-0.650213	-0.532113	-0.464831	-0.534943	0.0288725	0.5	0.932657	ACTGTTGTTAGTTTTTTCAGTTAGCTTAGTGGGCATCTTACACGTGGCATTATTATCCTATTGGTGGCTAATGATAAGGTTAGCACACAAAACTTTTCAATCTTGTGTGGTTAATATGACTGGAAAGTTTATCATTTTCACAATCCAACAAACTGGTTCTAGGCAGTGG
rbcS-E9	3'	substitution	188C>T	188	C	T	yes	-0.909957	-0.678474	-0.73537	-0.722313	-0.890736	0.101657	0	0.980698	ACTGTTGTTAGTTTTTTCAGTTAGCTTAGTGGGCATCTTACACGTGGCATTATTATCCTATTGGTGGCTAATGATAAGGTTAGCACACAAAACTTTTCAATCTTGTGTGGTTAATATGACTGTAAAGTTTATCATTTTCACAATCCAACAAACTGGTTCTAGGCAGTGG
rbcS-E9	3'	insertion	188.5insA	188.5	-	A	no; duplicated 3 times	-0.843945	-0.687858	-0.539882	-0.740845	-0.454008	0.042153	-0.1	0.836896	ACTGTTGTTAGTTTTTTCAGTTAGCTTAGTGGGCATCTTACACGTGGCATTATTATCCTATTGGTGGCTAATGATAAGGTTAGCACACAAAACTTTTCAATCTTGTGTGGTTAATATGACTGCAAAAGTTTATCATTTTCACAATCCAACAAACTGGTTCTAGGCAGTGG
rbcS-E9	3'	insertion	188.5insC	188.5	-	C	no; same as 187.5insC	-0.631256	-0.405222	-0.332747	-0.505702	-0.489812	0.120836	-0.1	0.941507	ACTGTTGTTAGTTTTTTCAGTTAGCTTAGTGGGCATCTTACACGTGGCATTATTATCCTATTGGTGGCTAATGATAAGGTTAGCACACAAAACTTTTCAATCTTGTGTGGTTAATATGACTGCCAAAGTTTATCATTTTCACAATCCAACAAACTGGTTCTAGGCAGTGG
rbcS-E9	3'	insertion	188.5insG	188.5	-	G	yes	-0.905585	-0.85502	-1.13819	-1.14656	-1.08035	-0.0155228	-0.8	0.977523	ACTGTTGTTAGTTTTTTCAGTTAGCTTAGTGGGCATCTTACACGTGGCATTATTATCCTATTGGTGGCTAATGATAAGGTTAGCACACAAAACTTTTCAATCTTGTGTGGTTAATATGACTGCGAAAGTTTATCATTTTCACAATCCAACAAACTGGTTCTAGGCAGTGG
rbcS-E9	3'	insertion	188.5insT	188.5	-	T	yes	-0.238512	-0.418478	-0.50842	-0.545609	-0.519169	-0.0517791	-0.4	0.934505	ACTGTTGTTAGTTTTTTCAGTTAGCTTAGTGGGCATCTTACACGTGGCATTATTATCCTATTGGTGGCTAATGATAAGGTTAGCACACAAAACTTTTCAATCTTGTGTGGTTAATATGACTGCTAAAGTTTATCATTTTCACAATCCAACAAACTGGTTCTAGGCAGTGG
rbcS-E9	3'	deletion	189delA	189	A	-	no; duplicated 2 times	0.0482274	-0.148298	-0.175012	-0.111526	-0.262095	-0.0353415	0.1	0.955445	ACTGTTGTTAGTTTTTTCAGTTAGCTTAGTGGGCATCTTACACGTGGCATTATTATCCTATTGGTGGCTAATGATAAGGTTAGCACACAAAACTTTTCAATCTTGTGTGGTTAATATGACTGCAAGTTTATCATTTTCACAATCCAACAAACTGGTTCTAGGCAGTGG
rbcS-E9	3'	substitution	189A>C	189	A	C	yes	-0.225666	-0.138539	-0.142634	-0.273442	-0.284282	0.0694063	-0.2	0.959339	ACTGTTGTTAGTTTTTTCAGTTAGCTTAGTGGGCATCTTACACGTGGCATTATTATCCTATTGGTGGCTAATGATAAGGTTAGCACACAAAACTTTTCAATCTTGTGTGGTTAATATGACTGCCAAGTTTATCATTTTCACAATCCAACAAACTGGTTCTAGGCAGTGG
rbcS-E9	3'	substitution	189A>G	189	A	G	yes	-0.41028	-0.242028	-0.507095	-0.401093	-0.58144	0.0391401	-0.3	0.998271	ACTGTTGTTAGTTTTTTCAGTTAGCTTAGTGGGCATCTTACACGTGGCATTATTATCCTATTGGTGGCTAATGATAAGGTTAGCACACAAAACTTTTCAATCTTGTGTGGTTAATATGACTGCGAAGTTTATCATTTTCACAATCCAACAAACTGGTTCTAGGCAGTGG
rbcS-E9	3'	substitution	189A>T	189	A	T	yes	-0.499561	-0.411527	-0.56889	-0.57302	-0.631276	0.0288915	-0.4	0.981715	ACTGTTGTTAGTTTTTTCAGTTAGCTTAGTGGGCATCTTACACGTGGCATTATTATCCTATTGGTGGCTAATGATAAGGTTAGCACACAAAACTTTTCAATCTTGTGTGGTTAATATGACTGCTAAGTTTATCATTTTCACAATCCAACAAACTGGTTCTAGGCAGTGG
rbcS-E9	3'	insertion	189.5insA	189.5	-	A	no; same as 188.5insA	-0.843945	-0.687858	-0.539882	-0.740845	-0.454008	0.042153	-0.1	0.836896	ACTGTTGTTAGTTTTTTCAGTTAGCTTAGTGGGCATCTTACACGTGGCATTATTATCCTATTGGTGGCTAATGATAAGGTTAGCACACAAAACTTTTCAATCTTGTGTGGTTAATATGACTGCAAAAGTTTATCATTTTCACAATCCAACAAACTGGTTCTAGGCAGTGG
rbcS-E9	3'	insertion	189.5insC	189.5	-	C	yes	-0.291405	-0.210152	-0.101242	-0.248483	-0.33224	0.10379	0	0.957345	ACTGTTGTTAGTTTTTTCAGTTAGCTTAGTGGGCATCTTACACGTGGCATTATTATCCTATTGGTGGCTAATGATAAGGTTAGCACACAAAACTTTTCAATCTTGTGTGGTTAATATGACTGCACAAGTTTATCATTTTCACAATCCAACAAACTGGTTCTAGGCAGTGG
rbcS-E9	3'	insertion	189.5insG	189.5	-	G	yes	-0.483228	-0.23831	-0.239164	-0.176761	-0.327959	0.0930585	0.3	0.96018	ACTGTTGTTAGTTTTTTCAGTTAGCTTAGTGGGCATCTTACACGTGGCATTATTATCCTATTGGTGGCTAATGATAAGGTTAGCACACAAAACTTTTCAATCTTGTGTGGTTAATATGACTGCAGAAGTTTATCATTTTCACAATCCAACAAACTGGTTCTAGGCAGTGG
rbcS-E9	3'	insertion	189.5insT	189.5	-	T	yes	-0.434992	-0.359466	-0.395212	-0.400592	-0.40032	0.018967	-0.1	0.953862	ACTGTTGTTAGTTTTTTCAGTTAGCTTAGTGGGCATCTTACACGTGGCATTATTATCCTATTGGTGGCTAATGATAAGGTTAGCACACAAAACTTTTCAATCTTGTGTGGTTAATATGACTGCATAAGTTTATCATTTTCACAATCCAACAAACTGGTTCTAGGCAGTGG
rbcS-E9	3'	deletion	190delA	190	A	-	no; same as 189delA	0.0482274	-0.148298	-0.175012	-0.111526	-0.262095	-0.0353415	0.1	0.955445	ACTGTTGTTAGTTTTTTCAGTTAGCTTAGTGGGCATCTTACACGTGGCATTATTATCCTATTGGTGGCTAATGATAAGGTTAGCACACAAAACTTTTCAATCTTGTGTGGTTAATATGACTGCAAGTTTATCATTTTCACAATCCAACAAACTGGTTCTAGGCAGTGG
rbcS-E9	3'	substitution	190A>C	190	A	C	yes	0.0961186	0.085481	-0.0494212	0.0697132	-0.24148	0.032389	0	0.987824	ACTGTTGTTAGTTTTTTCAGTTAGCTTAGTGGGCATCTTACACGTGGCATTATTATCCTATTGGTGGCTAATGATAAGGTTAGCACACAAAACTTTTCAATCTTGTGTGGTTAATATGACTGCACAGTTTATCATTTTCACAATCCAACAAACTGGTTCTAGGCAGTGG
rbcS-E9	3'	substitution	190A>G	190	A	G	yes	-0.139597	-0.0914627	-0.0430712	-0.150398	-0.152402	0.0528412	-0.1	0.947859	ACTGTTGTTAGTTTTTTCAGTTAGCTTAGTGGGCATCTTACACGTGGCATTATTATCCTATTGGTGGCTAATGATAAGGTTAGCACACAAAACTTTTCAATCTTGTGTGGTTAATATGACTGCAGAGTTTATCATTTTCACAATCCAACAAACTGGTTCTAGGCAGTGG
rbcS-E9	3'	substitution	190A>T	190	A	T	yes	-0.447292	-0.439657	-0.388544	-0.44453	-0.793194	0.123029	0.1	0.978796	ACTGTTGTTAGTTTTTTCAGTTAGCTTAGTGGGCATCTTACACGTGGCATTATTATCCTATTGGTGGCTAATGATAAGGTTAGCACACAAAACTTTTCAATCTTGTGTGGTTAATATGACTGCATAGTTTATCATTTTCACAATCCAACAAACTGGTTCTAGGCAGTGG
rbcS-E9	3'	insertion	190.5insA	190.5	-	A	no; same as 188.5insA	-0.843945	-0.687858	-0.539882	-0.740845	-0.454008	0.042153	-0.1	0.836896	ACTGTTGTTAGTTTTTTCAGTTAGCTTAGTGGGCATCTTACACGTGGCATTATTATCCTATTGGTGGCTAATGATAAGGTTAGCACACAAAACTTTTCAATCTTGTGTGGTTAATATGACTGCAAAAGTTTATCATTTTCACAATCCAACAAACTGGTTCTAGGCAGTGG
rbcS-E9	3'	insertion	190.5insC	190.5	-	C	yes	-1.12243	-1.09355	-1.19841	-1.17299	-1.21094	0.000443582	-0.2	0.971413	ACTGTTGTTAGTTTTTTCAGTTAGCTTAGTGGGCATCTTACACGTGGCATTATTATCCTATTGGTGGCTAATGATAAGGTTAGCACACAAAACTTTTCAATCTTGTGTGGTTAATATGACTGCAACAGTTTATCATTTTCACAATCCAACAAACTGGTTCTAGGCAGTGG
rbcS-E9	3'	insertion	190.5insG	190.5	-	G	yes	-0.458075	-0.474151	-0.310753	-0.411441	-0.564576	0.0891448	0.3	0.957471	ACTGTTGTTAGTTTTTTCAGTTAGCTTAGTGGGCATCTTACACGTGGCATTATTATCCTATTGGTGGCTAATGATAAGGTTAGCACACAAAACTTTTCAATCTTGTGTGGTTAATATGACTGCAAGAGTTTATCATTTTCACAATCCAACAAACTGGTTCTAGGCAGTGG
rbcS-E9	3'	insertion	190.5insT	190.5	-	T	yes	-0.614269	-0.56825	-0.458484	-0.470829	-0.78965	0.121366	0.4	0.984129	ACTGTTGTTAGTTTTTTCAGTTAGCTTAGTGGGCATCTTACACGTGGCATTATTATCCTATTGGTGGCTAATGATAAGGTTAGCACACAAAACTTTTCAATCTTGTGTGGTTAATATGACTGCAATAGTTTATCATTTTCACAATCCAACAAACTGGTTCTAGGCAGTGG
rbcS-E9	3'	deletion	191delA	191	A	-	no; same as 189delA	0.0482274	-0.148298	-0.175012	-0.111526	-0.262095	-0.0353415	0.1	0.955445	ACTGTTGTTAGTTTTTTCAGTTAGCTTAGTGGGCATCTTACACGTGGCATTATTATCCTATTGGTGGCTAATGATAAGGTTAGCACACAAAACTTTTCAATCTTGTGTGGTTAATATGACTGCAAGTTTATCATTTTCACAATCCAACAAACTGGTTCTAGGCAGTGG
rbcS-E9	3'	substitution	191A>C	191	A	C	yes	-0.711505	-0.570755	-0.585274	-0.496337	-0.612798	0.0443307	0.3	0.961565	ACTGTTGTTAGTTTTTTCAGTTAGCTTAGTGGGCATCTTACACGTGGCATTATTATCCTATTGGTGGCTAATGATAAGGTTAGCACACAAAACTTTTCAATCTTGTGTGGTTAATATGACTGCAACGTTTATCATTTTCACAATCCAACAAACTGGTTCTAGGCAGTGG
rbcS-E9	3'	substitution	191A>G	191	A	G	yes	0.355682	0.240508	0.271412	0.286547	0.103576	0.0182285	0.2	0.965316	ACTGTTGTTAGTTTTTTCAGTTAGCTTAGTGGGCATCTTACACGTGGCATTATTATCCTATTGGTGGCTAATGATAAGGTTAGCACACAAAACTTTTCAATCTTGTGTGGTTAATATGACTGCAAGGTTTATCATTTTCACAATCCAACAAACTGGTTCTAGGCAGTGG
rbcS-E9	3'	substitution	191A>T	191	A	T	yes	-0.454481	-0.286296	-0.309452	-0.288545	-0.572658	0.11791	0.1	0.992385	ACTGTTGTTAGTTTTTTCAGTTAGCTTAGTGGGCATCTTACACGTGGCATTATTATCCTATTGGTGGCTAATGATAAGGTTAGCACACAAAACTTTTCAATCTTGTGTGGTTAATATGACTGCAATGTTTATCATTTTCACAATCCAACAAACTGGTTCTAGGCAGTGG
rbcS-E9	3'	insertion	191.5insA	191.5	-	A	no; same as 188.5insA	-0.843945	-0.687858	-0.539882	-0.740845	-0.454008	0.042153	-0.1	0.836896	ACTGTTGTTAGTTTTTTCAGTTAGCTTAGTGGGCATCTTACACGTGGCATTATTATCCTATTGGTGGCTAATGATAAGGTTAGCACACAAAACTTTTCAATCTTGTGTGGTTAATATGACTGCAAAAGTTTATCATTTTCACAATCCAACAAACTGGTTCTAGGCAGTGG
rbcS-E9	3'	insertion	191.5insC	191.5	-	C	yes	-0.529615	-0.384654	-0.508246	-0.470675	-0.452051	0.0113241	-0.2	0.95754	ACTGTTGTTAGTTTTTTCAGTTAGCTTAGTGGGCATCTTACACGTGGCATTATTATCCTATTGGTGGCTAATGATAAGGTTAGCACACAAAACTTTTCAATCTTGTGTGGTTAATATGACTGCAAACGTTTATCATTTTCACAATCCAACAAACTGGTTCTAGGCAGTGG
rbcS-E9	3'	insertion	191.5insG	191.5	-	G	no; duplicated once	-0.151269	-0.0385412	0.0581765	0.000945068	0.00225926	0.0602948	0.2	0.930483	ACTGTTGTTAGTTTTTTCAGTTAGCTTAGTGGGCATCTTACACGTGGCATTATTATCCTATTGGTGGCTAATGATAAGGTTAGCACACAAAACTTTTCAATCTTGTGTGGTTAATATGACTGCAAAGGTTTATCATTTTCACAATCCAACAAACTGGTTCTAGGCAGTGG
rbcS-E9	3'	insertion	191.5insT	191.5	-	T	yes	-0.810536	-0.737626	-0.667393	-0.727494	-0.666335	0.0297637	0.1	0.920748	ACTGTTGTTAGTTTTTTCAGTTAGCTTAGTGGGCATCTTACACGTGGCATTATTATCCTATTGGTGGCTAATGATAAGGTTAGCACACAAAACTTTTCAATCTTGTGTGGTTAATATGACTGCAAATGTTTATCATTTTCACAATCCAACAAACTGGTTCTAGGCAGTGG
rbcS-E9	3'	deletion	192delG	192	G	-	yes	-0.731786	-0.705754	-0.759395	-0.694052	-0.667222	-0.0263792	0	0.944025	ACTGTTGTTAGTTTTTTCAGTTAGCTTAGTGGGCATCTTACACGTGGCATTATTATCCTATTGGTGGCTAATGATAAGGTTAGCACACAAAACTTTTCAATCTTGTGTGGTTAATATGACTGCAAATTTATCATTTTCACAATCCAACAAACTGGTTCTAGGCAGTGG
rbcS-E9	3'	substitution	192G>A	192	G	A	yes	-0.169953	-0.193477	-0.204435	-0.195712	-0.219303	-0.00387392	0	0.954609	ACTGTTGTTAGTTTTTTCAGTTAGCTTAGTGGGCATCTTACACGTGGCATTATTATCCTATTGGTGGCTAATGATAAGGTTAGCACACAAAACTTTTCAATCTTGTGTGGTTAATATGACTGCAAAATTTATCATTTTCACAATCCAACAAACTGGTTCTAGGCAGTGG
rbcS-E9	3'	substitution	192G>C	192	G	C	yes	0.273878	0.2394	0.249207	0.198172	0.224768	0.00010857	-0.1	0.942552	ACTGTTGTTAGTTTTTTCAGTTAGCTTAGTGGGCATCTTACACGTGGCATTATTATCCTATTGGTGGCTAATGATAAGGTTAGCACACAAAACTTTTCAATCTTGTGTGGTTAATATGACTGCAAACTTTATCATTTTCACAATCCAACAAACTGGTTCTAGGCAGTGG
rbcS-E9	3'	substitution	192G>T	192	G	T	yes	0.0131286	0.109284	0.0571982	0.21088	-0.142582	0.0753628	0.4	0.997049	ACTGTTGTTAGTTTTTTCAGTTAGCTTAGTGGGCATCTTACACGTGGCATTATTATCCTATTGGTGGCTAATGATAAGGTTAGCACACAAAACTTTTCAATCTTGTGTGGTTAATATGACTGCAAATTTTATCATTTTCACAATCCAACAAACTGGTTCTAGGCAGTGG
rbcS-E9	3'	insertion	192.5insA	192.5	-	A	yes	-0.517491	-0.487179	-0.511359	-0.470453	-0.367239	-0.0357553	0	0.914701	ACTGTTGTTAGTTTTTTCAGTTAGCTTAGTGGGCATCTTACACGTGGCATTATTATCCTATTGGTGGCTAATGATAAGGTTAGCACACAAAACTTTTCAATCTTGTGTGGTTAATATGACTGCAAAGATTTATCATTTTCACAATCCAACAAACTGGTTCTAGGCAGTGG
rbcS-E9	3'	insertion	192.5insC	192.5	-	C	yes	-0.314191	-0.193562	-0.0715651	-0.111851	-0.247316	0.0999953	0.3	0.957994	ACTGTTGTTAGTTTTTTCAGTTAGCTTAGTGGGCATCTTACACGTGGCATTATTATCCTATTGGTGGCTAATGATAAGGTTAGCACACAAAACTTTTCAATCTTGTGTGGTTAATATGACTGCAAAGCTTTATCATTTTCACAATCCAACAAACTGGTTCTAGGCAGTGG
rbcS-E9	3'	insertion	192.5insG	192.5	-	G	no; same as 191.5insG	-0.151269	-0.0385412	0.0581765	0.000945068	0.00225926	0.0602948	0.2	0.930483	ACTGTTGTTAGTTTTTTCAGTTAGCTTAGTGGGCATCTTACACGTGGCATTATTATCCTATTGGTGGCTAATGATAAGGTTAGCACACAAAACTTTTCAATCTTGTGTGGTTAATATGACTGCAAAGGTTTATCATTTTCACAATCCAACAAACTGGTTCTAGGCAGTGG
rbcS-E9	3'	insertion	192.5insT	192.5	-	T	no; duplicated 3 times	-0.57186	-0.405527	-0.416511	-0.461437	-0.461702	0.0594858	0	0.948967	ACTGTTGTTAGTTTTTTCAGTTAGCTTAGTGGGCATCTTACACGTGGCATTATTATCCTATTGGTGGCTAATGATAAGGTTAGCACACAAAACTTTTCAATCTTGTGTGGTTAATATGACTGCAAAGTTTTATCATTTTCACAATCCAACAAACTGGTTCTAGGCAGTGG
rbcS-E9	3'	deletion	193delT	193	T	-	no; duplicated 2 times	-0.0591969	-0.117564	-0.225303	-0.262652	-0.282349	-0.00701969	-0.4	0.961353	ACTGTTGTTAGTTTTTTCAGTTAGCTTAGTGGGCATCTTACACGTGGCATTATTATCCTATTGGTGGCTAATGATAAGGTTAGCACACAAAACTTTTCAATCTTGTGTGGTTAATATGACTGCAAAGTTATCATTTTCACAATCCAACAAACTGGTTCTAGGCAGTGG
rbcS-E9	3'	substitution	193T>A	193	T	A	yes	-0.0507466	-0.161117	-0.135285	-0.0968605	-0.132202	-0.0295037	0.2	0.946851	ACTGTTGTTAGTTTTTTCAGTTAGCTTAGTGGGCATCTTACACGTGGCATTATTATCCTATTGGTGGCTAATGATAAGGTTAGCACACAAAACTTTTCAATCTTGTGTGGTTAATATGACTGCAAAGATTATCATTTTCACAATCCAACAAACTGGTTCTAGGCAGTGG
rbcS-E9	3'	substitution	193T>C	193	T	C	yes	0.878971	0.686438	0.622666	0.760153	0.649368	-0.072071	0.2	0.962511	ACTGTTGTTAGTTTTTTCAGTTAGCTTAGTGGGCATCTTACACGTGGCATTATTATCCTATTGGTGGCTAATGATAAGGTTAGCACACAAAACTTTTCAATCTTGTGTGGTTAATATGACTGCAAAGCTTATCATTTTCACAATCCAACAAACTGGTTCTAGGCAGTGG
rbcS-E9	3'	substitution	193T>G	193	T	G	yes	0.172886	0.213612	0.20517	0.314154	0.13166	0.0300289	0.3	0.978216	ACTGTTGTTAGTTTTTTCAGTTAGCTTAGTGGGCATCTTACACGTGGCATTATTATCCTATTGGTGGCTAATGATAAGGTTAGCACACAAAACTTTTCAATCTTGTGTGGTTAATATGACTGCAAAGGTTATCATTTTCACAATCCAACAAACTGGTTCTAGGCAGTGG
rbcS-E9	3'	insertion	193.5insA	193.5	-	A	yes	-0.517817	-0.570207	-0.486132	-0.492541	-0.720827	0.0622875	0.3	0.972257	ACTGTTGTTAGTTTTTTCAGTTAGCTTAGTGGGCATCTTACACGTGGCATTATTATCCTATTGGTGGCTAATGATAAGGTTAGCACACAAAACTTTTCAATCTTGTGTGGTTAATATGACTGCAAAGTATTATCATTTTCACAATCCAACAAACTGGTTCTAGGCAGTGG
rbcS-E9	3'	insertion	193.5insC	193.5	-	C	yes	-0.0172086	0.0033585	0.0398473	0.0477971	-0.118897	0.0547687	0.2	0.97395	ACTGTTGTTAGTTTTTTCAGTTAGCTTAGTGGGCATCTTACACGTGGCATTATTATCCTATTGGTGGCTAATGATAAGGTTAGCACACAAAACTTTTCAATCTTGTGTGGTTAATATGACTGCAAAGTCTTATCATTTTCACAATCCAACAAACTGGTTCTAGGCAGTGG
rbcS-E9	3'	insertion	193.5insG	193.5	-	G	yes	-0.691861	-0.466874	-0.327906	-0.490758	-0.287163	0.0717237	0	0.859392	ACTGTTGTTAGTTTTTTCAGTTAGCTTAGTGGGCATCTTACACGTGGCATTATTATCCTATTGGTGGCTAATGATAAGGTTAGCACACAAAACTTTTCAATCTTGTGTGGTTAATATGACTGCAAAGTGTTATCATTTTCACAATCCAACAAACTGGTTCTAGGCAGTGG
rbcS-E9	3'	insertion	193.5insT	193.5	-	T	no; same as 192.5insT	-0.57186	-0.405527	-0.416511	-0.461437	-0.461702	0.0594858	0	0.948967	ACTGTTGTTAGTTTTTTCAGTTAGCTTAGTGGGCATCTTACACGTGGCATTATTATCCTATTGGTGGCTAATGATAAGGTTAGCACACAAAACTTTTCAATCTTGTGTGGTTAATATGACTGCAAAGTTTTATCATTTTCACAATCCAACAAACTGGTTCTAGGCAGTGG
rbcS-E9	3'	deletion	194delT	194	T	-	no; same as 193delT	-0.0591969	-0.117564	-0.225303	-0.262652	-0.282349	-0.00701969	-0.4	0.961353	ACTGTTGTTAGTTTTTTCAGTTAGCTTAGTGGGCATCTTACACGTGGCATTATTATCCTATTGGTGGCTAATGATAAGGTTAGCACACAAAACTTTTCAATCTTGTGTGGTTAATATGACTGCAAAGTTATCATTTTCACAATCCAACAAACTGGTTCTAGGCAGTGG
rbcS-E9	3'	substitution	194T>A	194	T	A	yes	-0.937876	-0.732686	-0.885638	-0.954918	-0.840631	0.0377254	-0.5	0.950038	ACTGTTGTTAGTTTTTTCAGTTAGCTTAGTGGGCATCTTACACGTGGCATTATTATCCTATTGGTGGCTAATGATAAGGTTAGCACACAAAACTTTTCAATCTTGTGTGGTTAATATGACTGCAAAGTATATCATTTTCACAATCCAACAAACTGGTTCTAGGCAGTGG
rbcS-E9	3'	substitution	194T>C	194	T	C	yes	-0.546373	-0.366277	-0.500008	-0.392482	-0.574034	0.0532258	0	0.987666	ACTGTTGTTAGTTTTTTCAGTTAGCTTAGTGGGCATCTTACACGTGGCATTATTATCCTATTGGTGGCTAATGATAAGGTTAGCACACAAAACTTTTCAATCTTGTGTGGTTAATATGACTGCAAAGTCTATCATTTTCACAATCCAACAAACTGGTTCTAGGCAGTGG
rbcS-E9	3'	substitution	194T>G	194	T	G	yes	-0.87823	-0.836096	-0.827534	-0.963382	-0.77466	0.0048827	-0.3	0.90611	ACTGTTGTTAGTTTTTTCAGTTAGCTTAGTGGGCATCTTACACGTGGCATTATTATCCTATTGGTGGCTAATGATAAGGTTAGCACACAAAACTTTTCAATCTTGTGTGGTTAATATGACTGCAAAGTGTATCATTTTCACAATCCAACAAACTGGTTCTAGGCAGTGG
rbcS-E9	3'	insertion	194.5insA	194.5	-	A	yes	-0.546978	-0.526189	-0.515255	-0.561706	-0.523597	0.01088	0	0.940298	ACTGTTGTTAGTTTTTTCAGTTAGCTTAGTGGGCATCTTACACGTGGCATTATTATCCTATTGGTGGCTAATGATAAGGTTAGCACACAAAACTTTTCAATCTTGTGTGGTTAATATGACTGCAAAGTTATATCATTTTCACAATCCAACAAACTGGTTCTAGGCAGTGG
rbcS-E9	3'	insertion	194.5insC	194.5	-	C	yes	-0.577749	-0.64811	-0.608428	-0.604037	-0.637336	-0.00706728	0.1	0.947324	ACTGTTGTTAGTTTTTTCAGTTAGCTTAGTGGGCATCTTACACGTGGCATTATTATCCTATTGGTGGCTAATGATAAGGTTAGCACACAAAACTTTTCAATCTTGTGTGGTTAATATGACTGCAAAGTTCTATCATTTTCACAATCCAACAAACTGGTTCTAGGCAGTGG
rbcS-E9	3'	insertion	194.5insG	194.5	-	G	yes	-0.984595	-1.05402	-1.01073	-0.957893	-0.91538	-0.0417019	0.3	0.921575	ACTGTTGTTAGTTTTTTCAGTTAGCTTAGTGGGCATCTTACACGTGGCATTATTATCCTATTGGTGGCTAATGATAAGGTTAGCACACAAAACTTTTCAATCTTGTGTGGTTAATATGACTGCAAAGTTGTATCATTTTCACAATCCAACAAACTGGTTCTAGGCAGTGG
rbcS-E9	3'	insertion	194.5insT	194.5	-	T	no; same as 192.5insT	-0.57186	-0.405527	-0.416511	-0.461437	-0.461702	0.0594858	0	0.948967	ACTGTTGTTAGTTTTTTCAGTTAGCTTAGTGGGCATCTTACACGTGGCATTATTATCCTATTGGTGGCTAATGATAAGGTTAGCACACAAAACTTTTCAATCTTGTGTGGTTAATATGACTGCAAAGTTTTATCATTTTCACAATCCAACAAACTGGTTCTAGGCAGTGG
rbcS-E9	3'	deletion	195delT	195	T	-	no; same as 193delT	-0.0591969	-0.117564	-0.225303	-0.262652	-0.282349	-0.00701969	-0.4	0.961353	ACTGTTGTTAGTTTTTTCAGTTAGCTTAGTGGGCATCTTACACGTGGCATTATTATCCTATTGGTGGCTAATGATAAGGTTAGCACACAAAACTTTTCAATCTTGTGTGGTTAATATGACTGCAAAGTTATCATTTTCACAATCCAACAAACTGGTTCTAGGCAGTGG
rbcS-E9	3'	substitution	195T>A	195	T	A	yes	-1.50097	-1.29256	-1.56245	-1.62292	-1.45079	0.0187388	-0.9	0.959137	ACTGTTGTTAGTTTTTTCAGTTAGCTTAGTGGGCATCTTACACGTGGCATTATTATCCTATTGGTGGCTAATGATAAGGTTAGCACACAAAACTTTTCAATCTTGTGTGGTTAATATGACTGCAAAGTTAATCATTTTCACAATCCAACAAACTGGTTCTAGGCAGTGG
rbcS-E9	3'	substitution	195T>C	195	T	C	yes	-0.860056	-0.796217	-0.889909	-0.767086	-0.697405	-0.0499903	0.1	0.925682	ACTGTTGTTAGTTTTTTCAGTTAGCTTAGTGGGCATCTTACACGTGGCATTATTATCCTATTGGTGGCTAATGATAAGGTTAGCACACAAAACTTTTCAATCTTGTGTGGTTAATATGACTGCAAAGTTCATCATTTTCACAATCCAACAAACTGGTTCTAGGCAGTGG
rbcS-E9	3'	substitution	195T>G	195	T	G	yes	-0.636163	-0.58495	-0.669786	-0.670482	-0.743414	0.0265987	-0.2	0.975208	ACTGTTGTTAGTTTTTTCAGTTAGCTTAGTGGGCATCTTACACGTGGCATTATTATCCTATTGGTGGCTAATGATAAGGTTAGCACACAAAACTTTTCAATCTTGTGTGGTTAATATGACTGCAAAGTTGATCATTTTCACAATCCAACAAACTGGTTCTAGGCAGTGG
rbcS-E9	3'	insertion	195.5insA	195.5	-	A	no; duplicated once	-1.30966	-1.09822	-1.28375	-1.18238	-1.25272	0.0279551	-0.2	0.974528	ACTGTTGTTAGTTTTTTCAGTTAGCTTAGTGGGCATCTTACACGTGGCATTATTATCCTATTGGTGGCTAATGATAAGGTTAGCACACAAAACTTTTCAATCTTGTGTGGTTAATATGACTGCAAAGTTTAATCATTTTCACAATCCAACAAACTGGTTCTAGGCAGTGG
rbcS-E9	3'	insertion	195.5insC	195.5	-	C	yes	-0.97778	-0.950857	-1.04949	-0.981445	-0.946508	-0.0338013	-0.1	0.951426	ACTGTTGTTAGTTTTTTCAGTTAGCTTAGTGGGCATCTTACACGTGGCATTATTATCCTATTGGTGGCTAATGATAAGGTTAGCACACAAAACTTTTCAATCTTGTGTGGTTAATATGACTGCAAAGTTTCATCATTTTCACAATCCAACAAACTGGTTCTAGGCAGTGG
rbcS-E9	3'	insertion	195.5insG	195.5	-	G	yes	-0.989768	-0.961526	-1.0262	-1.03836	-1.04435	0.00720528	-0.2	0.961377	ACTGTTGTTAGTTTTTTCAGTTAGCTTAGTGGGCATCTTACACGTGGCATTATTATCCTATTGGTGGCTAATGATAAGGTTAGCACACAAAACTTTTCAATCTTGTGTGGTTAATATGACTGCAAAGTTTGATCATTTTCACAATCCAACAAACTGGTTCTAGGCAGTGG
rbcS-E9	3'	insertion	195.5insT	195.5	-	T	no; same as 192.5insT	-0.57186	-0.405527	-0.416511	-0.461437	-0.461702	0.0594858	0	0.948967	ACTGTTGTTAGTTTTTTCAGTTAGCTTAGTGGGCATCTTACACGTGGCATTATTATCCTATTGGTGGCTAATGATAAGGTTAGCACACAAAACTTTTCAATCTTGTGTGGTTAATATGACTGCAAAGTTTTATCATTTTCACAATCCAACAAACTGGTTCTAGGCAGTGG
rbcS-E9	3'	deletion	196delA	196	A	-	yes	-0.872481	-1.02172	-1.02528	-0.881071	-1.09039	-0.0250055	0.4	0.974339	ACTGTTGTTAGTTTTTTCAGTTAGCTTAGTGGGCATCTTACACGTGGCATTATTATCCTATTGGTGGCTAATGATAAGGTTAGCACACAAAACTTTTCAATCTTGTGTGGTTAATATGACTGCAAAGTTTTCATTTTCACAATCCAACAAACTGGTTCTAGGCAGTGG
rbcS-E9	3'	substitution	196A>C	196	A	C	yes	-1.02221	-1.10372	-1.02715	-1.03445	-1.09214	0.00497395	0.2	0.946772	ACTGTTGTTAGTTTTTTCAGTTAGCTTAGTGGGCATCTTACACGTGGCATTATTATCCTATTGGTGGCTAATGATAAGGTTAGCACACAAAACTTTTCAATCTTGTGTGGTTAATATGACTGCAAAGTTTCTCATTTTCACAATCCAACAAACTGGTTCTAGGCAGTGG
rbcS-E9	3'	substitution	196A>G	196	A	G	yes	-1.52895	-1.70589	-1.77979	-1.81934	-1.56983	-0.109805	-0.5	0.882526	ACTGTTGTTAGTTTTTTCAGTTAGCTTAGTGGGCATCTTACACGTGGCATTATTATCCTATTGGTGGCTAATGATAAGGTTAGCACACAAAACTTTTCAATCTTGTGTGGTTAATATGACTGCAAAGTTTGTCATTTTCACAATCCAACAAACTGGTTCTAGGCAGTGG
rbcS-E9	3'	substitution	196A>T	196	A	T	yes	-1.27002	-1.13984	-1.03484	-1.11288	-0.915327	0.0171069	0.1	0.857743	ACTGTTGTTAGTTTTTTCAGTTAGCTTAGTGGGCATCTTACACGTGGCATTATTATCCTATTGGTGGCTAATGATAAGGTTAGCACACAAAACTTTTCAATCTTGTGTGGTTAATATGACTGCAAAGTTTTTCATTTTCACAATCCAACAAACTGGTTCTAGGCAGTGG
rbcS-E9	3'	insertion	196.5insA	196.5	-	A	no; same as 195.5insA	-1.30966	-1.09822	-1.28375	-1.18238	-1.25272	0.0279551	-0.2	0.974528	ACTGTTGTTAGTTTTTTCAGTTAGCTTAGTGGGCATCTTACACGTGGCATTATTATCCTATTGGTGGCTAATGATAAGGTTAGCACACAAAACTTTTCAATCTTGTGTGGTTAATATGACTGCAAAGTTTAATCATTTTCACAATCCAACAAACTGGTTCTAGGCAGTGG
rbcS-E9	3'	insertion	196.5insC	196.5	-	C	yes	-1.17341	-1.15469	-1.17692	-1.16876	-1.1804	0.00357857	0	0.954206	ACTGTTGTTAGTTTTTTCAGTTAGCTTAGTGGGCATCTTACACGTGGCATTATTATCCTATTGGTGGCTAATGATAAGGTTAGCACACAAAACTTTTCAATCTTGTGTGGTTAATATGACTGCAAAGTTTACTCATTTTCACAATCCAACAAACTGGTTCTAGGCAGTGG
rbcS-E9	3'	insertion	196.5insG	196.5	-	G	yes	-1.23945	-1.221	-1.21373	-1.08651	-1.22567	0.00895906	0.4	0.967076	ACTGTTGTTAGTTTTTTCAGTTAGCTTAGTGGGCATCTTACACGTGGCATTATTATCCTATTGGTGGCTAATGATAAGGTTAGCACACAAAACTTTTCAATCTTGTGTGGTTAATATGACTGCAAAGTTTAGTCATTTTCACAATCCAACAAACTGGTTCTAGGCAGTGG
rbcS-E9	3'	insertion	196.5insT	196.5	-	T	no; duplicated once	-1.03113	-0.887293	-0.817419	-1.02532	-0.996745	0.105852	-0.2	0.945024	ACTGTTGTTAGTTTTTTCAGTTAGCTTAGTGGGCATCTTACACGTGGCATTATTATCCTATTGGTGGCTAATGATAAGGTTAGCACACAAAACTTTTCAATCTTGTGTGGTTAATATGACTGCAAAGTTTATTCATTTTCACAATCCAACAAACTGGTTCTAGGCAGTGG
rbcS-E9	3'	deletion	197delT	197	T	-	yes	-1.04015	-1.21769	-1.31934	-1.18626	-0.94722	-0.168726	-0.1	0.867168	ACTGTTGTTAGTTTTTTCAGTTAGCTTAGTGGGCATCTTACACGTGGCATTATTATCCTATTGGTGGCTAATGATAAGGTTAGCACACAAAACTTTTCAATCTTGTGTGGTTAATATGACTGCAAAGTTTACATTTTCACAATCCAACAAACTGGTTCTAGGCAGTGG
rbcS-E9	3'	substitution	197T>A	197	T	A	yes	-1.74081	-1.5367	-1.67494	-1.58886	-1.46765	-0.0180329	-0.1	0.908227	ACTGTTGTTAGTTTTTTCAGTTAGCTTAGTGGGCATCTTACACGTGGCATTATTATCCTATTGGTGGCTAATGATAAGGTTAGCACACAAAACTTTTCAATCTTGTGTGGTTAATATGACTGCAAAGTTTAACATTTTCACAATCCAACAAACTGGTTCTAGGCAGTGG
rbcS-E9	3'	substitution	197T>C	197	T	C	yes	-1.1786	-1.42516	-1.65872	-1.60947	-1.34887	-0.167033	-0.9	0.896837	ACTGTTGTTAGTTTTTTCAGTTAGCTTAGTGGGCATCTTACACGTGGCATTATTATCCTATTGGTGGCTAATGATAAGGTTAGCACACAAAACTTTTCAATCTTGTGTGGTTAATATGACTGCAAAGTTTACCATTTTCACAATCCAACAAACTGGTTCTAGGCAGTGG
rbcS-E9	3'	substitution	197T>G	197	T	G	yes	-1.16307	-1.03855	-1.07429	-1.12813	-1.12663	0.0479923	-0.1	0.956757	ACTGTTGTTAGTTTTTTCAGTTAGCTTAGTGGGCATCTTACACGTGGCATTATTATCCTATTGGTGGCTAATGATAAGGTTAGCACACAAAACTTTTCAATCTTGTGTGGTTAATATGACTGCAAAGTTTAGCATTTTCACAATCCAACAAACTGGTTCTAGGCAGTGG
rbcS-E9	3'	insertion	197.5insA	197.5	-	A	yes	-1.2232	-1.08011	-1.01934	-1.24388	-0.969211	0.0431254	-0.3	0.874205	ACTGTTGTTAGTTTTTTCAGTTAGCTTAGTGGGCATCTTACACGTGGCATTATTATCCTATTGGTGGCTAATGATAAGGTTAGCACACAAAACTTTTCAATCTTGTGTGGTTAATATGACTGCAAAGTTTATACATTTTCACAATCCAACAAACTGGTTCTAGGCAGTGG
rbcS-E9	3'	insertion	197.5insC	197.5	-	C	no; duplicated once	0.315533	0.18433	0.0495094	-0.00765821	-0.0919111	-0.00323417	-0.5	0.946586	ACTGTTGTTAGTTTTTTCAGTTAGCTTAGTGGGCATCTTACACGTGGCATTATTATCCTATTGGTGGCTAATGATAAGGTTAGCACACAAAACTTTTCAATCTTGTGTGGTTAATATGACTGCAAAGTTTATCCATTTTCACAATCCAACAAACTGGTTCTAGGCAGTGG
rbcS-E9	3'	insertion	197.5insG	197.5	-	G	yes	-1.08257	-1.11613	-1.10726	-1.03021	-0.845832	-0.155129	0.1	0.862686	ACTGTTGTTAGTTTTTTCAGTTAGCTTAGTGGGCATCTTACACGTGGCATTATTATCCTATTGGTGGCTAATGATAAGGTTAGCACACAAAACTTTTCAATCTTGTGTGGTTAATATGACTGCAAAGTTTATGCATTTTCACAATCCAACAAACTGGTTCTAGGCAGTGG
rbcS-E9	3'	insertion	197.5insT	197.5	-	T	no; same as 196.5insT	-1.03113	-0.887293	-0.817419	-1.02532	-0.996745	0.105852	-0.2	0.945024	ACTGTTGTTAGTTTTTTCAGTTAGCTTAGTGGGCATCTTACACGTGGCATTATTATCCTATTGGTGGCTAATGATAAGGTTAGCACACAAAACTTTTCAATCTTGTGTGGTTAATATGACTGCAAAGTTTATTCATTTTCACAATCCAACAAACTGGTTCTAGGCAGTGG
rbcS-E9	3'	deletion	198delC	198	C	-	yes	-1.11395	-0.888962	-1.1044	-1.22178	-1.10712	0.0603523	-0.8	0.966952	ACTGTTGTTAGTTTTTTCAGTTAGCTTAGTGGGCATCTTACACGTGGCATTATTATCCTATTGGTGGCTAATGATAAGGTTAGCACACAAAACTTTTCAATCTTGTGTGGTTAATATGACTGCAAAGTTTATATTTTCACAATCCAACAAACTGGTTCTAGGCAGTGG
rbcS-E9	3'	substitution	198C>A	198	C	A	yes	-1.34402	-1.26971	-1.34953	-1.32822	-1.0393	-0.073904	-0.2	0.849826	ACTGTTGTTAGTTTTTTCAGTTAGCTTAGTGGGCATCTTACACGTGGCATTATTATCCTATTGGTGGCTAATGATAAGGTTAGCACACAAAACTTTTCAATCTTGTGTGGTTAATATGACTGCAAAGTTTATAATTTTCACAATCCAACAAACTGGTTCTAGGCAGTGG
rbcS-E9	3'	substitution	198C>G	198	C	G	yes	-0.988495	-1.13946	-1.14424	-0.938467	-1.04598	-0.0704923	0.6	0.960091	ACTGTTGTTAGTTTTTTCAGTTAGCTTAGTGGGCATCTTACACGTGGCATTATTATCCTATTGGTGGCTAATGATAAGGTTAGCACACAAAACTTTTCAATCTTGTGTGGTTAATATGACTGCAAAGTTTATGATTTTCACAATCCAACAAACTGGTTCTAGGCAGTGG
rbcS-E9	3'	substitution	198C>T	198	C	T	yes	-1.63307	-1.52155	-1.45461	-1.47564	-1.37383	0.017129	0.2	0.896307	ACTGTTGTTAGTTTTTTCAGTTAGCTTAGTGGGCATCTTACACGTGGCATTATTATCCTATTGGTGGCTAATGATAAGGTTAGCACACAAAACTTTTCAATCTTGTGTGGTTAATATGACTGCAAAGTTTATTATTTTCACAATCCAACAAACTGGTTCTAGGCAGTGG
rbcS-E9	3'	insertion	198.5insA	198.5	-	A	no; duplicated once	-0.427242	-0.304577	-0.119046	-0.108999	-0.347033	0.127575	0.6	0.963729	ACTGTTGTTAGTTTTTTCAGTTAGCTTAGTGGGCATCTTACACGTGGCATTATTATCCTATTGGTGGCTAATGATAAGGTTAGCACACAAAACTTTTCAATCTTGTGTGGTTAATATGACTGCAAAGTTTATCAATTTTCACAATCCAACAAACTGGTTCTAGGCAGTGG
rbcS-E9	3'	insertion	198.5insC	198.5	-	C	no; same as 197.5insC	0.315533	0.18433	0.0495094	-0.00765821	-0.0919111	-0.00323417	-0.5	0.946586	ACTGTTGTTAGTTTTTTCAGTTAGCTTAGTGGGCATCTTACACGTGGCATTATTATCCTATTGGTGGCTAATGATAAGGTTAGCACACAAAACTTTTCAATCTTGTGTGGTTAATATGACTGCAAAGTTTATCCATTTTCACAATCCAACAAACTGGTTCTAGGCAGTGG
rbcS-E9	3'	insertion	198.5insG	198.5	-	G	yes	-0.168845	-0.137625	-0.209659	-0.107117	-0.346885	0.036497	0.2	0.990422	ACTGTTGTTAGTTTTTTCAGTTAGCTTAGTGGGCATCTTACACGTGGCATTATTATCCTATTGGTGGCTAATGATAAGGTTAGCACACAAAACTTTTCAATCTTGTGTGGTTAATATGACTGCAAAGTTTATCGATTTTCACAATCCAACAAACTGGTTCTAGGCAGTGG
rbcS-E9	3'	insertion	198.5insT	198.5	-	T	yes	0.391191	0.322205	0.222544	0.0958667	0.161152	0.000350478	-0.6	0.943956	ACTGTTGTTAGTTTTTTCAGTTAGCTTAGTGGGCATCTTACACGTGGCATTATTATCCTATTGGTGGCTAATGATAAGGTTAGCACACAAAACTTTTCAATCTTGTGTGGTTAATATGACTGCAAAGTTTATCTATTTTCACAATCCAACAAACTGGTTCTAGGCAGTGG
rbcS-E9	3'	deletion	199delA	199	A	-	yes	0.859299	0.810458	0.671275	0.754549	0.762909	-0.055912	-0.2	0.964506	ACTGTTGTTAGTTTTTTCAGTTAGCTTAGTGGGCATCTTACACGTGGCATTATTATCCTATTGGTGGCTAATGATAAGGTTAGCACACAAAACTTTTCAATCTTGTGTGGTTAATATGACTGCAAAGTTTATCTTTTCACAATCCAACAAACTGGTTCTAGGCAGTGG
rbcS-E9	3'	substitution	199A>C	199	A	C	yes	0.853435	0.749871	0.652919	0.54744	0.520358	0.00796278	-0.5	0.94667	ACTGTTGTTAGTTTTTTCAGTTAGCTTAGTGGGCATCTTACACGTGGCATTATTATCCTATTGGTGGCTAATGATAAGGTTAGCACACAAAACTTTTCAATCTTGTGTGGTTAATATGACTGCAAAGTTTATCCTTTTCACAATCCAACAAACTGGTTCTAGGCAGTGG
rbcS-E9	3'	substitution	199A>G	199	A	G	yes	-0.16518	-0.114037	-0.167265	-0.139787	-0.253393	0.031803	0	0.976764	ACTGTTGTTAGTTTTTTCAGTTAGCTTAGTGGGCATCTTACACGTGGCATTATTATCCTATTGGTGGCTAATGATAAGGTTAGCACACAAAACTTTTCAATCTTGTGTGGTTAATATGACTGCAAAGTTTATCGTTTTCACAATCCAACAAACTGGTTCTAGGCAGTGG
rbcS-E9	3'	substitution	199A>T	199	A	T	yes	0.294217	0.390249	0.300203	0.351247	0.283036	0.0203826	0	0.97235	ACTGTTGTTAGTTTTTTCAGTTAGCTTAGTGGGCATCTTACACGTGGCATTATTATCCTATTGGTGGCTAATGATAAGGTTAGCACACAAAACTTTTCAATCTTGTGTGGTTAATATGACTGCAAAGTTTATCTTTTTCACAATCCAACAAACTGGTTCTAGGCAGTGG
rbcS-E9	3'	insertion	199.5insA	199.5	-	A	no; same as 198.5insA	-0.427242	-0.304577	-0.119046	-0.108999	-0.347033	0.127575	0.6	0.963729	ACTGTTGTTAGTTTTTTCAGTTAGCTTAGTGGGCATCTTACACGTGGCATTATTATCCTATTGGTGGCTAATGATAAGGTTAGCACACAAAACTTTTCAATCTTGTGTGGTTAATATGACTGCAAAGTTTATCAATTTTCACAATCCAACAAACTGGTTCTAGGCAGTGG
rbcS-E9	3'	insertion	199.5insC	199.5	-	C	yes	0.442306	0.620837	0.554745	0.613561	0.492657	0.0583898	0.1	0.972733	ACTGTTGTTAGTTTTTTCAGTTAGCTTAGTGGGCATCTTACACGTGGCATTATTATCCTATTGGTGGCTAATGATAAGGTTAGCACACAAAACTTTTCAATCTTGTGTGGTTAATATGACTGCAAAGTTTATCACTTTTCACAATCCAACAAACTGGTTCTAGGCAGTGG
rbcS-E9	3'	insertion	199.5insG	199.5	-	G	yes	-0.179618	-0.138461	-0.152917	-0.165534	-0.217762	0.0285275	0	0.962792	ACTGTTGTTAGTTTTTTCAGTTAGCTTAGTGGGCATCTTACACGTGGCATTATTATCCTATTGGTGGCTAATGATAAGGTTAGCACACAAAACTTTTCAATCTTGTGTGGTTAATATGACTGCAAAGTTTATCAGTTTTCACAATCCAACAAACTGGTTCTAGGCAGTGG
rbcS-E9	3'	insertion	199.5insT	199.5	-	T	no; duplicated 4 times	-0.323911	-0.0774858	-0.0947745	-0.118193	-0.370064	0.144911	0.1	0.988845	ACTGTTGTTAGTTTTTTCAGTTAGCTTAGTGGGCATCTTACACGTGGCATTATTATCCTATTGGTGGCTAATGATAAGGTTAGCACACAAAACTTTTCAATCTTGTGTGGTTAATATGACTGCAAAGTTTATCATTTTTCACAATCCAACAAACTGGTTCTAGGCAGTGG
rbcS-E9	3'	deletion	200delT	200	T	-	no; duplicated 3 times	0.401359	0.24726	0.27783	0.306204	0.388163	-0.0712996	0.1	0.91271	ACTGTTGTTAGTTTTTTCAGTTAGCTTAGTGGGCATCTTACACGTGGCATTATTATCCTATTGGTGGCTAATGATAAGGTTAGCACACAAAACTTTTCAATCTTGTGTGGTTAATATGACTGCAAAGTTTATCATTTCACAATCCAACAAACTGGTTCTAGGCAGTGG
rbcS-E9	3'	substitution	200T>A	200	T	A	yes	0.113804	0.171229	0.0698321	0.154936	0.0358239	0.0119397	0	0.981381	ACTGTTGTTAGTTTTTTCAGTTAGCTTAGTGGGCATCTTACACGTGGCATTATTATCCTATTGGTGGCTAATGATAAGGTTAGCACACAAAACTTTTCAATCTTGTGTGGTTAATATGACTGCAAAGTTTATCAATTTCACAATCCAACAAACTGGTTCTAGGCAGTGG
rbcS-E9	3'	substitution	200T>C	200	T	C	yes	0.648019	0.549556	0.539274	0.594099	0.417149	0.00424498	0.2	0.971543	ACTGTTGTTAGTTTTTTCAGTTAGCTTAGTGGGCATCTTACACGTGGCATTATTATCCTATTGGTGGCTAATGATAAGGTTAGCACACAAAACTTTTCAATCTTGTGTGGTTAATATGACTGCAAAGTTTATCACTTTCACAATCCAACAAACTGGTTCTAGGCAGTGG
rbcS-E9	3'	substitution	200T>G	200	T	G	yes	0.141558	0.138627	0.0898415	0.188321	0.151904	-0.0262246	0.1	0.957504	ACTGTTGTTAGTTTTTTCAGTTAGCTTAGTGGGCATCTTACACGTGGCATTATTATCCTATTGGTGGCTAATGATAAGGTTAGCACACAAAACTTTTCAATCTTGTGTGGTTAATATGACTGCAAAGTTTATCAGTTTCACAATCCAACAAACTGGTTCTAGGCAGTGG
rbcS-E9	3'	insertion	200.5insA	200.5	-	A	yes	0.355935	0.31556	0.39305	0.290829	0.452748	-0.0162828	-0.1	0.893284	ACTGTTGTTAGTTTTTTCAGTTAGCTTAGTGGGCATCTTACACGTGGCATTATTATCCTATTGGTGGCTAATGATAAGGTTAGCACACAAAACTTTTCAATCTTGTGTGGTTAATATGACTGCAAAGTTTATCATATTTCACAATCCAACAAACTGGTTCTAGGCAGTGG
rbcS-E9	3'	insertion	200.5insC	200.5	-	C	yes	0.492327	0.548143	0.486992	0.589383	0.58295	-0.0208038	0.1	0.947798	ACTGTTGTTAGTTTTTTCAGTTAGCTTAGTGGGCATCTTACACGTGGCATTATTATCCTATTGGTGGCTAATGATAAGGTTAGCACACAAAACTTTTCAATCTTGTGTGGTTAATATGACTGCAAAGTTTATCATCTTTCACAATCCAACAAACTGGTTCTAGGCAGTGG
rbcS-E9	3'	insertion	200.5insG	200.5	-	G	yes	0.501335	0.440517	0.375796	0.477718	0.227837	0.014537	0.1	0.983577	ACTGTTGTTAGTTTTTTCAGTTAGCTTAGTGGGCATCTTACACGTGGCATTATTATCCTATTGGTGGCTAATGATAAGGTTAGCACACAAAACTTTTCAATCTTGTGTGGTTAATATGACTGCAAAGTTTATCATGTTTCACAATCCAACAAACTGGTTCTAGGCAGTGG
rbcS-E9	3'	insertion	200.5insT	200.5	-	T	no; same as 199.5insT	-0.323911	-0.0774858	-0.0947745	-0.118193	-0.370064	0.144911	0.1	0.988845	ACTGTTGTTAGTTTTTTCAGTTAGCTTAGTGGGCATCTTACACGTGGCATTATTATCCTATTGGTGGCTAATGATAAGGTTAGCACACAAAACTTTTCAATCTTGTGTGGTTAATATGACTGCAAAGTTTATCATTTTTCACAATCCAACAAACTGGTTCTAGGCAGTGG
rbcS-E9	3'	deletion	201delT	201	T	-	no; same as 200delT	0.401359	0.24726	0.27783	0.306204	0.388163	-0.0712996	0.1	0.91271	ACTGTTGTTAGTTTTTTCAGTTAGCTTAGTGGGCATCTTACACGTGGCATTATTATCCTATTGGTGGCTAATGATAAGGTTAGCACACAAAACTTTTCAATCTTGTGTGGTTAATATGACTGCAAAGTTTATCATTTCACAATCCAACAAACTGGTTCTAGGCAGTGG
rbcS-E9	3'	substitution	201T>A	201	T	A	yes	0.260819	0.325202	0.322879	0.421272	0.277335	0.0296507	0.3	0.970107	ACTGTTGTTAGTTTTTTCAGTTAGCTTAGTGGGCATCTTACACGTGGCATTATTATCCTATTGGTGGCTAATGATAAGGTTAGCACACAAAACTTTTCAATCTTGTGTGGTTAATATGACTGCAAAGTTTATCATATTCACAATCCAACAAACTGGTTCTAGGCAGTGG
rbcS-E9	3'	substitution	201T>C	201	T	C	yes	0.646882	0.527706	0.428568	0.641865	0.475403	-0.0621264	0.3	0.982238	ACTGTTGTTAGTTTTTTCAGTTAGCTTAGTGGGCATCTTACACGTGGCATTATTATCCTATTGGTGGCTAATGATAAGGTTAGCACACAAAACTTTTCAATCTTGTGTGGTTAATATGACTGCAAAGTTTATCATCTTCACAATCCAACAAACTGGTTCTAGGCAGTGG
rbcS-E9	3'	substitution	201T>G	201	T	G	yes	0.505061	0.41906	0.447088	0.494346	0.347178	0.0066625	0.2	0.967141	ACTGTTGTTAGTTTTTTCAGTTAGCTTAGTGGGCATCTTACACGTGGCATTATTATCCTATTGGTGGCTAATGATAAGGTTAGCACACAAAACTTTTCAATCTTGTGTGGTTAATATGACTGCAAAGTTTATCATGTTCACAATCCAACAAACTGGTTCTAGGCAGTGG
rbcS-E9	3'	insertion	201.5insA	201.5	-	A	yes	-0.197343	-0.142248	-0.16519	-0.101905	-0.432961	0.0869251	0.2	0.99213	ACTGTTGTTAGTTTTTTCAGTTAGCTTAGTGGGCATCTTACACGTGGCATTATTATCCTATTGGTGGCTAATGATAAGGTTAGCACACAAAACTTTTCAATCTTGTGTGGTTAATATGACTGCAAAGTTTATCATTATTCACAATCCAACAAACTGGTTCTAGGCAGTGG
rbcS-E9	3'	insertion	201.5insC	201.5	-	C	yes	-0.311295	-0.285989	-0.38815	-0.355313	-0.4709	0.0186922	-0.1	0.980908	ACTGTTGTTAGTTTTTTCAGTTAGCTTAGTGGGCATCTTACACGTGGCATTATTATCCTATTGGTGGCTAATGATAAGGTTAGCACACAAAACTTTTCAATCTTGTGTGGTTAATATGACTGCAAAGTTTATCATTCTTCACAATCCAACAAACTGGTTCTAGGCAGTGG
rbcS-E9	3'	insertion	201.5insG	201.5	-	G	yes	-0.235577	-0.0998781	-0.0858544	-0.0754176	-0.213703	0.0755234	0.2	0.970836	ACTGTTGTTAGTTTTTTCAGTTAGCTTAGTGGGCATCTTACACGTGGCATTATTATCCTATTGGTGGCTAATGATAAGGTTAGCACACAAAACTTTTCAATCTTGTGTGGTTAATATGACTGCAAAGTTTATCATTGTTCACAATCCAACAAACTGGTTCTAGGCAGTGG
rbcS-E9	3'	insertion	201.5insT	201.5	-	T	no; same as 199.5insT	-0.323911	-0.0774858	-0.0947745	-0.118193	-0.370064	0.144911	0.1	0.988845	ACTGTTGTTAGTTTTTTCAGTTAGCTTAGTGGGCATCTTACACGTGGCATTATTATCCTATTGGTGGCTAATGATAAGGTTAGCACACAAAACTTTTCAATCTTGTGTGGTTAATATGACTGCAAAGTTTATCATTTTTCACAATCCAACAAACTGGTTCTAGGCAGTGG
rbcS-E9	3'	deletion	202delT	202	T	-	no; same as 200delT	0.401359	0.24726	0.27783	0.306204	0.388163	-0.0712996	0.1	0.91271	ACTGTTGTTAGTTTTTTCAGTTAGCTTAGTGGGCATCTTACACGTGGCATTATTATCCTATTGGTGGCTAATGATAAGGTTAGCACACAAAACTTTTCAATCTTGTGTGGTTAATATGACTGCAAAGTTTATCATTTCACAATCCAACAAACTGGTTCTAGGCAGTGG
rbcS-E9	3'	substitution	202T>A	202	T	A	yes	0.811809	0.699152	0.544786	0.611269	0.550453	-0.0498041	-0.3	0.967278	ACTGTTGTTAGTTTTTTCAGTTAGCTTAGTGGGCATCTTACACGTGGCATTATTATCCTATTGGTGGCTAATGATAAGGTTAGCACACAAAACTTTTCAATCTTGTGTGGTTAATATGACTGCAAAGTTTATCATTATCACAATCCAACAAACTGGTTCTAGGCAGTGG
rbcS-E9	3'	substitution	202T>C	202	T	C	yes	-0.234332	-0.0487926	-0.144698	-0.138022	-0.0249924	0.00901009	-0.2	0.92319	ACTGTTGTTAGTTTTTTCAGTTAGCTTAGTGGGCATCTTACACGTGGCATTATTATCCTATTGGTGGCTAATGATAAGGTTAGCACACAAAACTTTTCAATCTTGTGTGGTTAATATGACTGCAAAGTTTATCATTCTCACAATCCAACAAACTGGTTCTAGGCAGTGG
rbcS-E9	3'	substitution	202T>G	202	T	G	yes	-0.520528	-0.593642	-0.677707	-0.425454	-0.542043	-0.0713228	0.5	0.970933	ACTGTTGTTAGTTTTTTCAGTTAGCTTAGTGGGCATCTTACACGTGGCATTATTATCCTATTGGTGGCTAATGATAAGGTTAGCACACAAAACTTTTCAATCTTGTGTGGTTAATATGACTGCAAAGTTTATCATTGTCACAATCCAACAAACTGGTTCTAGGCAGTGG
rbcS-E9	3'	insertion	202.5insA	202.5	-	A	yes	0.607978	0.575976	0.555724	0.655561	0.542222	-0.00932872	0.2	0.96948	ACTGTTGTTAGTTTTTTCAGTTAGCTTAGTGGGCATCTTACACGTGGCATTATTATCCTATTGGTGGCTAATGATAAGGTTAGCACACAAAACTTTTCAATCTTGTGTGGTTAATATGACTGCAAAGTTTATCATTTATCACAATCCAACAAACTGGTTCTAGGCAGTGG
rbcS-E9	3'	insertion	202.5insC	202.5	-	C	yes	-0.0908374	0.0390936	0.031937	0.052414	-0.130147	0.0806768	0.1	0.980596	ACTGTTGTTAGTTTTTTCAGTTAGCTTAGTGGGCATCTTACACGTGGCATTATTATCCTATTGGTGGCTAATGATAAGGTTAGCACACAAAACTTTTCAATCTTGTGTGGTTAATATGACTGCAAAGTTTATCATTTCTCACAATCCAACAAACTGGTTCTAGGCAGTGG
rbcS-E9	3'	insertion	202.5insG	202.5	-	G	yes	-0.202204	-0.464186	-0.366647	-0.319831	-0.225348	-0.101258	0.4	0.883934	ACTGTTGTTAGTTTTTTCAGTTAGCTTAGTGGGCATCTTACACGTGGCATTATTATCCTATTGGTGGCTAATGATAAGGTTAGCACACAAAACTTTTCAATCTTGTGTGGTTAATATGACTGCAAAGTTTATCATTTGTCACAATCCAACAAACTGGTTCTAGGCAGTGG
rbcS-E9	3'	insertion	202.5insT	202.5	-	T	no; same as 199.5insT	-0.323911	-0.0774858	-0.0947745	-0.118193	-0.370064	0.144911	0.1	0.988845	ACTGTTGTTAGTTTTTTCAGTTAGCTTAGTGGGCATCTTACACGTGGCATTATTATCCTATTGGTGGCTAATGATAAGGTTAGCACACAAAACTTTTCAATCTTGTGTGGTTAATATGACTGCAAAGTTTATCATTTTTCACAATCCAACAAACTGGTTCTAGGCAGTGG
rbcS-E9	3'	deletion	203delT	203	T	-	no; same as 200delT	0.401359	0.24726	0.27783	0.306204	0.388163	-0.0712996	0.1	0.91271	ACTGTTGTTAGTTTTTTCAGTTAGCTTAGTGGGCATCTTACACGTGGCATTATTATCCTATTGGTGGCTAATGATAAGGTTAGCACACAAAACTTTTCAATCTTGTGTGGTTAATATGACTGCAAAGTTTATCATTTCACAATCCAACAAACTGGTTCTAGGCAGTGG
rbcS-E9	3'	substitution	203T>A	203	T	A	yes	0.0755233	0.114295	0.0887929	0.115402	0.165083	-0.0140866	0	0.93549	ACTGTTGTTAGTTTTTTCAGTTAGCTTAGTGGGCATCTTACACGTGGCATTATTATCCTATTGGTGGCTAATGATAAGGTTAGCACACAAAACTTTTCAATCTTGTGTGGTTAATATGACTGCAAAGTTTATCATTTACACAATCCAACAAACTGGTTCTAGGCAGTGG
rbcS-E9	3'	substitution	203T>C	203	T	C	yes	0.239511	0.273416	0.242277	0.228806	0.137762	0.0358537	0	0.971424	ACTGTTGTTAGTTTTTTCAGTTAGCTTAGTGGGCATCTTACACGTGGCATTATTATCCTATTGGTGGCTAATGATAAGGTTAGCACACAAAACTTTTCAATCTTGTGTGGTTAATATGACTGCAAAGTTTATCATTTCCACAATCCAACAAACTGGTTCTAGGCAGTGG
rbcS-E9	3'	substitution	203T>G	203	T	G	yes	-0.0907345	-0.064681	-0.0410246	-0.0257603	-0.164218	0.0445163	0.2	0.971304	ACTGTTGTTAGTTTTTTCAGTTAGCTTAGTGGGCATCTTACACGTGGCATTATTATCCTATTGGTGGCTAATGATAAGGTTAGCACACAAAACTTTTCAATCTTGTGTGGTTAATATGACTGCAAAGTTTATCATTTGCACAATCCAACAAACTGGTTCTAGGCAGTGG
rbcS-E9	3'	insertion	203.5insA	203.5	-	A	yes	-0.00844521	0.0149513	0.064671	-0.0105602	0.00311912	0.0315578	0	0.941559	ACTGTTGTTAGTTTTTTCAGTTAGCTTAGTGGGCATCTTACACGTGGCATTATTATCCTATTGGTGGCTAATGATAAGGTTAGCACACAAAACTTTTCAATCTTGTGTGGTTAATATGACTGCAAAGTTTATCATTTTACACAATCCAACAAACTGGTTCTAGGCAGTGG
rbcS-E9	3'	insertion	203.5insC	203.5	-	C	no; duplicated once	0.0734069	0.236052	0.18408	0.223456	0.0210284	0.0843851	0.1	0.986403	ACTGTTGTTAGTTTTTTCAGTTAGCTTAGTGGGCATCTTACACGTGGCATTATTATCCTATTGGTGGCTAATGATAAGGTTAGCACACAAAACTTTTCAATCTTGTGTGGTTAATATGACTGCAAAGTTTATCATTTTCCACAATCCAACAAACTGGTTCTAGGCAGTGG
rbcS-E9	3'	insertion	203.5insG	203.5	-	G	yes	0.0781394	0.177421	0.183337	0.0801505	0.0558764	0.0679995	-0.1	0.959354	ACTGTTGTTAGTTTTTTCAGTTAGCTTAGTGGGCATCTTACACGTGGCATTATTATCCTATTGGTGGCTAATGATAAGGTTAGCACACAAAACTTTTCAATCTTGTGTGGTTAATATGACTGCAAAGTTTATCATTTTGCACAATCCAACAAACTGGTTCTAGGCAGTGG
rbcS-E9	3'	insertion	203.5insT	203.5	-	T	no; same as 199.5insT	-0.323911	-0.0774858	-0.0947745	-0.118193	-0.370064	0.144911	0.1	0.988845	ACTGTTGTTAGTTTTTTCAGTTAGCTTAGTGGGCATCTTACACGTGGCATTATTATCCTATTGGTGGCTAATGATAAGGTTAGCACACAAAACTTTTCAATCTTGTGTGGTTAATATGACTGCAAAGTTTATCATTTTTCACAATCCAACAAACTGGTTCTAGGCAGTGG
rbcS-E9	3'	deletion	204delC	204	C	-	yes	0.0744332	0.0759022	0.114728	0.102436	0.131684	0.000473186	0.1	0.933625	ACTGTTGTTAGTTTTTTCAGTTAGCTTAGTGGGCATCTTACACGTGGCATTATTATCCTATTGGTGGCTAATGATAAGGTTAGCACACAAAACTTTTCAATCTTGTGTGGTTAATATGACTGCAAAGTTTATCATTTTACAATCCAACAAACTGGTTCTAGGCAGTGG
rbcS-E9	3'	substitution	204C>A	204	C	A	yes	-0.0835398	0.113111	0.109569	0.11506	-0.0274198	0.0931155	0.1	0.971308	ACTGTTGTTAGTTTTTTCAGTTAGCTTAGTGGGCATCTTACACGTGGCATTATTATCCTATTGGTGGCTAATGATAAGGTTAGCACACAAAACTTTTCAATCTTGTGTGGTTAATATGACTGCAAAGTTTATCATTTTAACAATCCAACAAACTGGTTCTAGGCAGTGG
rbcS-E9	3'	substitution	204C>G	204	C	G	yes	-0.120048	-0.0363044	-0.1921	-0.0467889	0.0301007	-0.0600255	-0.1	0.933019	ACTGTTGTTAGTTTTTTCAGTTAGCTTAGTGGGCATCTTACACGTGGCATTATTATCCTATTGGTGGCTAATGATAAGGTTAGCACACAAAACTTTTCAATCTTGTGTGGTTAATATGACTGCAAAGTTTATCATTTTGACAATCCAACAAACTGGTTCTAGGCAGTGG
rbcS-E9	3'	substitution	204C>T	204	C	T	yes	-0.404188	-0.261577	-0.330549	-0.383166	-0.407515	0.0571111	-0.2	0.967211	ACTGTTGTTAGTTTTTTCAGTTAGCTTAGTGGGCATCTTACACGTGGCATTATTATCCTATTGGTGGCTAATGATAAGGTTAGCACACAAAACTTTTCAATCTTGTGTGGTTAATATGACTGCAAAGTTTATCATTTTTACAATCCAACAAACTGGTTCTAGGCAGTGG
rbcS-E9	3'	insertion	204.5insA	204.5	-	A	no; duplicated once	-0.612337	-0.534205	-0.496002	-0.523146	-0.598646	0.0558451	0.1	0.959645	ACTGTTGTTAGTTTTTTCAGTTAGCTTAGTGGGCATCTTACACGTGGCATTATTATCCTATTGGTGGCTAATGATAAGGTTAGCACACAAAACTTTTCAATCTTGTGTGGTTAATATGACTGCAAAGTTTATCATTTTCAACAATCCAACAAACTGGTTCTAGGCAGTGG
rbcS-E9	3'	insertion	204.5insC	204.5	-	C	no; same as 203.5insC	0.0734069	0.236052	0.18408	0.223456	0.0210284	0.0843851	0.1	0.986403	ACTGTTGTTAGTTTTTTCAGTTAGCTTAGTGGGCATCTTACACGTGGCATTATTATCCTATTGGTGGCTAATGATAAGGTTAGCACACAAAACTTTTCAATCTTGTGTGGTTAATATGACTGCAAAGTTTATCATTTTCCACAATCCAACAAACTGGTTCTAGGCAGTGG
rbcS-E9	3'	insertion	204.5insG	204.5	-	G	yes	-0.90308	-0.581018	-0.665298	-0.817685	-0.865338	0.146326	-0.4	0.974494	ACTGTTGTTAGTTTTTTCAGTTAGCTTAGTGGGCATCTTACACGTGGCATTATTATCCTATTGGTGGCTAATGATAAGGTTAGCACACAAAACTTTTCAATCTTGTGTGGTTAATATGACTGCAAAGTTTATCATTTTCGACAATCCAACAAACTGGTTCTAGGCAGTGG
rbcS-E9	3'	insertion	204.5insT	204.5	-	T	yes	-0.23051	-0.133169	-0.0457069	-0.205213	-0.218512	0.0901931	-0.1	0.947674	ACTGTTGTTAGTTTTTTCAGTTAGCTTAGTGGGCATCTTACACGTGGCATTATTATCCTATTGGTGGCTAATGATAAGGTTAGCACACAAAACTTTTCAATCTTGTGTGGTTAATATGACTGCAAAGTTTATCATTTTCTACAATCCAACAAACTGGTTCTAGGCAGTGG
rbcS-E9	3'	deletion	205delA	205	A	-	yes	-0.225803	-0.0721627	-0.196271	-0.137445	-0.37553	0.0779185	0	0.994988	ACTGTTGTTAGTTTTTTCAGTTAGCTTAGTGGGCATCTTACACGTGGCATTATTATCCTATTGGTGGCTAATGATAAGGTTAGCACACAAAACTTTTCAATCTTGTGTGGTTAATATGACTGCAAAGTTTATCATTTTCCAATCCAACAAACTGGTTCTAGGCAGTGG
rbcS-E9	3'	substitution	205A>C	205	A	C	yes	0.225433	0.0957768	0.0976136	0.13874	0.102806	-0.0385981	0.1	0.94887	ACTGTTGTTAGTTTTTTCAGTTAGCTTAGTGGGCATCTTACACGTGGCATTATTATCCTATTGGTGGCTAATGATAAGGTTAGCACACAAAACTTTTCAATCTTGTGTGGTTAATATGACTGCAAAGTTTATCATTTTCCCAATCCAACAAACTGGTTCTAGGCAGTGG
rbcS-E9	3'	substitution	205A>G	205	A	G	yes	0.197114	0.273633	0.143986	0.256409	0.0240882	0.0373638	0	0.9942	ACTGTTGTTAGTTTTTTCAGTTAGCTTAGTGGGCATCTTACACGTGGCATTATTATCCTATTGGTGGCTAATGATAAGGTTAGCACACAAAACTTTTCAATCTTGTGTGGTTAATATGACTGCAAAGTTTATCATTTTCGCAATCCAACAAACTGGTTCTAGGCAGTGG
rbcS-E9	3'	substitution	205A>T	205	A	T	yes	0.121448	0.33968	0.234349	0.205151	-0.0416427	0.128673	-0.2	0.994971	ACTGTTGTTAGTTTTTTCAGTTAGCTTAGTGGGCATCTTACACGTGGCATTATTATCCTATTGGTGGCTAATGATAAGGTTAGCACACAAAACTTTTCAATCTTGTGTGGTTAATATGACTGCAAAGTTTATCATTTTCTCAATCCAACAAACTGGTTCTAGGCAGTGG
rbcS-E9	3'	insertion	205.5insA	205.5	-	A	no; same as 204.5insA	-0.612337	-0.534205	-0.496002	-0.523146	-0.598646	0.0558451	0.1	0.959645	ACTGTTGTTAGTTTTTTCAGTTAGCTTAGTGGGCATCTTACACGTGGCATTATTATCCTATTGGTGGCTAATGATAAGGTTAGCACACAAAACTTTTCAATCTTGTGTGGTTAATATGACTGCAAAGTTTATCATTTTCAACAATCCAACAAACTGGTTCTAGGCAGTGG
rbcS-E9	3'	insertion	205.5insC	205.5	-	C	no; duplicated once	-0.979967	-0.684911	-0.72592	-0.730223	-0.779311	0.093195	0	0.948657	ACTGTTGTTAGTTTTTTCAGTTAGCTTAGTGGGCATCTTACACGTGGCATTATTATCCTATTGGTGGCTAATGATAAGGTTAGCACACAAAACTTTTCAATCTTGTGTGGTTAATATGACTGCAAAGTTTATCATTTTCACCAATCCAACAAACTGGTTCTAGGCAGTGG
rbcS-E9	3'	insertion	205.5insG	205.5	-	G	yes	-0.32325	-0.198516	-0.15595	-0.267702	-0.255134	0.0709783	-0.1	0.945305	ACTGTTGTTAGTTTTTTCAGTTAGCTTAGTGGGCATCTTACACGTGGCATTATTATCCTATTGGTGGCTAATGATAAGGTTAGCACACAAAACTTTTCAATCTTGTGTGGTTAATATGACTGCAAAGTTTATCATTTTCAGCAATCCAACAAACTGGTTCTAGGCAGTGG
rbcS-E9	3'	insertion	205.5insT	205.5	-	T	yes	-0.675755	-0.53108	-0.519541	-0.650026	-0.664937	0.0875158	-0.2	0.958144	ACTGTTGTTAGTTTTTTCAGTTAGCTTAGTGGGCATCTTACACGTGGCATTATTATCCTATTGGTGGCTAATGATAAGGTTAGCACACAAAACTTTTCAATCTTGTGTGGTTAATATGACTGCAAAGTTTATCATTTTCATCAATCCAACAAACTGGTTCTAGGCAGTGG
rbcS-E9	3'	deletion	206delC	206	C	-	yes	-0.491075	-0.561374	-0.539297	-0.670407	-0.635501	0.0154669	-0.2	0.937191	ACTGTTGTTAGTTTTTTCAGTTAGCTTAGTGGGCATCTTACACGTGGCATTATTATCCTATTGGTGGCTAATGATAAGGTTAGCACACAAAACTTTTCAATCTTGTGTGGTTAATATGACTGCAAAGTTTATCATTTTCAAATCCAACAAACTGGTTCTAGGCAGTGG
rbcS-E9	3'	substitution	206C>A	206	C	A	yes	-0.341543	-0.209909	-0.362464	-0.289451	-0.227154	-0.0185758	-0.2	0.947099	ACTGTTGTTAGTTTTTTCAGTTAGCTTAGTGGGCATCTTACACGTGGCATTATTATCCTATTGGTGGCTAATGATAAGGTTAGCACACAAAACTTTTCAATCTTGTGTGGTTAATATGACTGCAAAGTTTATCATTTTCAAAATCCAACAAACTGGTTCTAGGCAGTGG
rbcS-E9	3'	substitution	206C>G	206	C	G	yes	-0.226569	-0.161141	-0.207252	-0.181397	-0.38279	0.0615906	0	0.986074	ACTGTTGTTAGTTTTTTCAGTTAGCTTAGTGGGCATCTTACACGTGGCATTATTATCCTATTGGTGGCTAATGATAAGGTTAGCACACAAAACTTTTCAATCTTGTGTGGTTAATATGACTGCAAAGTTTATCATTTTCAGAATCCAACAAACTGGTTCTAGGCAGTGG
rbcS-E9	3'	substitution	206C>T	206	C	T	yes	-0.40946	-0.397337	-0.279805	-0.381367	-0.466089	0.0718383	0.1	0.952928	ACTGTTGTTAGTTTTTTCAGTTAGCTTAGTGGGCATCTTACACGTGGCATTATTATCCTATTGGTGGCTAATGATAAGGTTAGCACACAAAACTTTTCAATCTTGTGTGGTTAATATGACTGCAAAGTTTATCATTTTCATAATCCAACAAACTGGTTCTAGGCAGTGG
rbcS-E9	3'	insertion	206.5insA	206.5	-	A	no; duplicated 2 times	-0.868036	-0.742708	-0.790793	-0.877393	-0.900671	0.0650979	-0.2	0.966285	ACTGTTGTTAGTTTTTTCAGTTAGCTTAGTGGGCATCTTACACGTGGCATTATTATCCTATTGGTGGCTAATGATAAGGTTAGCACACAAAACTTTTCAATCTTGTGTGGTTAATATGACTGCAAAGTTTATCATTTTCACAAATCCAACAAACTGGTTCTAGGCAGTGG
rbcS-E9	3'	insertion	206.5insC	206.5	-	C	no; same as 205.5insC	-0.979967	-0.684911	-0.72592	-0.730223	-0.779311	0.093195	0	0.948657	ACTGTTGTTAGTTTTTTCAGTTAGCTTAGTGGGCATCTTACACGTGGCATTATTATCCTATTGGTGGCTAATGATAAGGTTAGCACACAAAACTTTTCAATCTTGTGTGGTTAATATGACTGCAAAGTTTATCATTTTCACCAATCCAACAAACTGGTTCTAGGCAGTGG
rbcS-E9	3'	insertion	206.5insG	206.5	-	G	yes	-0.864178	-0.790445	-0.840758	-0.806018	-0.857086	0.01867	0	0.964482	ACTGTTGTTAGTTTTTTCAGTTAGCTTAGTGGGCATCTTACACGTGGCATTATTATCCTATTGGTGGCTAATGATAAGGTTAGCACACAAAACTTTTCAATCTTGTGTGGTTAATATGACTGCAAAGTTTATCATTTTCACGAATCCAACAAACTGGTTCTAGGCAGTGG
rbcS-E9	3'	insertion	206.5insT	206.5	-	T	yes	-1.78648	-1.58646	-1.7915	-2.01926	-1.69834	0.0459625	-1.1	0.927531	ACTGTTGTTAGTTTTTTCAGTTAGCTTAGTGGGCATCTTACACGTGGCATTATTATCCTATTGGTGGCTAATGATAAGGTTAGCACACAAAACTTTTCAATCTTGTGTGGTTAATATGACTGCAAAGTTTATCATTTTCACTAATCCAACAAACTGGTTCTAGGCAGTGG
rbcS-E9	3'	deletion	207delA	207	A	-	no; duplicated once	-0.486819	-0.30685	-0.443582	-0.45883	-0.562938	0.0717386	-0.3	0.985596	ACTGTTGTTAGTTTTTTCAGTTAGCTTAGTGGGCATCTTACACGTGGCATTATTATCCTATTGGTGGCTAATGATAAGGTTAGCACACAAAACTTTTCAATCTTGTGTGGTTAATATGACTGCAAAGTTTATCATTTTCACATCCAACAAACTGGTTCTAGGCAGTGG
rbcS-E9	3'	substitution	207A>C	207	A	C	yes	-0.604452	-0.455661	-0.310504	-0.401632	-0.556599	0.131026	0.3	0.961657	ACTGTTGTTAGTTTTTTCAGTTAGCTTAGTGGGCATCTTACACGTGGCATTATTATCCTATTGGTGGCTAATGATAAGGTTAGCACACAAAACTTTTCAATCTTGTGTGGTTAATATGACTGCAAAGTTTATCATTTTCACCATCCAACAAACTGGTTCTAGGCAGTGG
rbcS-E9	3'	substitution	207A>G	207	A	G	yes	-0.382789	-0.303027	-0.315124	-0.313177	-0.4017	0.0451663	0.1	0.968122	ACTGTTGTTAGTTTTTTCAGTTAGCTTAGTGGGCATCTTACACGTGGCATTATTATCCTATTGGTGGCTAATGATAAGGTTAGCACACAAAACTTTTCAATCTTGTGTGGTTAATATGACTGCAAAGTTTATCATTTTCACGATCCAACAAACTGGTTCTAGGCAGTGG
rbcS-E9	3'	substitution	207A>T	207	A	T	yes	0.226695	0.0580481	0.112886	0.154412	-0.0280632	-0.00123699	0.3	0.959231	ACTGTTGTTAGTTTTTTCAGTTAGCTTAGTGGGCATCTTACACGTGGCATTATTATCCTATTGGTGGCTAATGATAAGGTTAGCACACAAAACTTTTCAATCTTGTGTGGTTAATATGACTGCAAAGTTTATCATTTTCACTATCCAACAAACTGGTTCTAGGCAGTGG
rbcS-E9	3'	insertion	207.5insA	207.5	-	A	no; same as 206.5insA	-0.868036	-0.742708	-0.790793	-0.877393	-0.900671	0.0650979	-0.2	0.966285	ACTGTTGTTAGTTTTTTCAGTTAGCTTAGTGGGCATCTTACACGTGGCATTATTATCCTATTGGTGGCTAATGATAAGGTTAGCACACAAAACTTTTCAATCTTGTGTGGTTAATATGACTGCAAAGTTTATCATTTTCACAAATCCAACAAACTGGTTCTAGGCAGTGG
rbcS-E9	3'	insertion	207.5insC	207.5	-	C	yes	-0.650321	-0.574174	-0.582793	-0.714117	-0.662329	0.0490513	-0.3	0.947471	ACTGTTGTTAGTTTTTTCAGTTAGCTTAGTGGGCATCTTACACGTGGCATTATTATCCTATTGGTGGCTAATGATAAGGTTAGCACACAAAACTTTTCAATCTTGTGTGGTTAATATGACTGCAAAGTTTATCATTTTCACACATCCAACAAACTGGTTCTAGGCAGTGG
rbcS-E9	3'	insertion	207.5insG	207.5	-	G	yes	-0.901449	-0.678353	-0.732999	-0.803347	-0.743801	0.0632463	-0.2	0.941622	ACTGTTGTTAGTTTTTTCAGTTAGCTTAGTGGGCATCTTACACGTGGCATTATTATCCTATTGGTGGCTAATGATAAGGTTAGCACACAAAACTTTTCAATCTTGTGTGGTTAATATGACTGCAAAGTTTATCATTTTCACAGATCCAACAAACTGGTTCTAGGCAGTGG
rbcS-E9	3'	insertion	207.5insT	207.5	-	T	yes	-0.548591	-0.433271	-0.537645	-0.461403	-0.715608	0.0683382	0	0.994541	ACTGTTGTTAGTTTTTTCAGTTAGCTTAGTGGGCATCTTACACGTGGCATTATTATCCTATTGGTGGCTAATGATAAGGTTAGCACACAAAACTTTTCAATCTTGTGTGGTTAATATGACTGCAAAGTTTATCATTTTCACATATCCAACAAACTGGTTCTAGGCAGTGG
rbcS-E9	3'	deletion	208delA	208	A	-	no; same as 207delA	-0.486819	-0.30685	-0.443582	-0.45883	-0.562938	0.0717386	-0.3	0.985596	ACTGTTGTTAGTTTTTTCAGTTAGCTTAGTGGGCATCTTACACGTGGCATTATTATCCTATTGGTGGCTAATGATAAGGTTAGCACACAAAACTTTTCAATCTTGTGTGGTTAATATGACTGCAAAGTTTATCATTTTCACATCCAACAAACTGGTTCTAGGCAGTGG
rbcS-E9	3'	substitution	208A>C	208	A	C	yes	-0.711866	-0.539543	-0.616625	-0.62917	-0.608206	0.0386963	-0.2	0.952213	ACTGTTGTTAGTTTTTTCAGTTAGCTTAGTGGGCATCTTACACGTGGCATTATTATCCTATTGGTGGCTAATGATAAGGTTAGCACACAAAACTTTTCAATCTTGTGTGGTTAATATGACTGCAAAGTTTATCATTTTCACACTCCAACAAACTGGTTCTAGGCAGTGG
rbcS-E9	3'	substitution	208A>G	208	A	G	yes	-0.954083	-0.407258	-0.54534	-0.594807	-0.980329	0.262038	-0.1	0.994278	ACTGTTGTTAGTTTTTTCAGTTAGCTTAGTGGGCATCTTACACGTGGCATTATTATCCTATTGGTGGCTAATGATAAGGTTAGCACACAAAACTTTTCAATCTTGTGTGGTTAATATGACTGCAAAGTTTATCATTTTCACAGTCCAACAAACTGGTTCTAGGCAGTGG
rbcS-E9	3'	substitution	208A>T	208	A	T	yes	-0.283982	-0.403594	-0.300151	-0.243746	-0.583516	0.0612243	0.5	0.974637	ACTGTTGTTAGTTTTTTCAGTTAGCTTAGTGGGCATCTTACACGTGGCATTATTATCCTATTGGTGGCTAATGATAAGGTTAGCACACAAAACTTTTCAATCTTGTGTGGTTAATATGACTGCAAAGTTTATCATTTTCACATTCCAACAAACTGGTTCTAGGCAGTGG
rbcS-E9	3'	insertion	208.5insA	208.5	-	A	no; same as 206.5insA	-0.868036	-0.742708	-0.790793	-0.877393	-0.900671	0.0650979	-0.2	0.966285	ACTGTTGTTAGTTTTTTCAGTTAGCTTAGTGGGCATCTTACACGTGGCATTATTATCCTATTGGTGGCTAATGATAAGGTTAGCACACAAAACTTTTCAATCTTGTGTGGTTAATATGACTGCAAAGTTTATCATTTTCACAAATCCAACAAACTGGTTCTAGGCAGTGG
rbcS-E9	3'	insertion	208.5insC	208.5	-	C	yes	-0.78791	-0.671622	-0.7046	-0.645074	-0.693318	0.0242369	0.1	0.95479	ACTGTTGTTAGTTTTTTCAGTTAGCTTAGTGGGCATCTTACACGTGGCATTATTATCCTATTGGTGGCTAATGATAAGGTTAGCACACAAAACTTTTCAATCTTGTGTGGTTAATATGACTGCAAAGTTTATCATTTTCACAACTCCAACAAACTGGTTCTAGGCAGTGG
rbcS-E9	3'	insertion	208.5insG	208.5	-	G	yes	-0.547415	-0.658643	-0.677538	-0.529636	-0.565011	-0.0670361	0.3	0.948916	ACTGTTGTTAGTTTTTTCAGTTAGCTTAGTGGGCATCTTACACGTGGCATTATTATCCTATTGGTGGCTAATGATAAGGTTAGCACACAAAACTTTTCAATCTTGTGTGGTTAATATGACTGCAAAGTTTATCATTTTCACAAGTCCAACAAACTGGTTCTAGGCAGTGG
rbcS-E9	3'	insertion	208.5insT	208.5	-	T	no; duplicated once	-1.08107	-0.784297	-0.811794	-0.950488	-0.923692	0.117714	-0.2	0.949193	ACTGTTGTTAGTTTTTTCAGTTAGCTTAGTGGGCATCTTACACGTGGCATTATTATCCTATTGGTGGCTAATGATAAGGTTAGCACACAAAACTTTTCAATCTTGTGTGGTTAATATGACTGCAAAGTTTATCATTTTCACAATTCCAACAAACTGGTTCTAGGCAGTGG
rbcS-E9	3'	deletion	209delT	209	T	-	yes	-1.08357	-0.796441	-0.904976	-1.00315	-1.21188	0.16036	-0.3	0.993609	ACTGTTGTTAGTTTTTTCAGTTAGCTTAGTGGGCATCTTACACGTGGCATTATTATCCTATTGGTGGCTAATGATAAGGTTAGCACACAAAACTTTTCAATCTTGTGTGGTTAATATGACTGCAAAGTTTATCATTTTCACAACCAACAAACTGGTTCTAGGCAGTGG
rbcS-E9	3'	substitution	209T>A	209	T	A	yes	0.0332934	0.156654	0.0582025	0.0647185	-0.0524705	0.0552754	-0.1	0.983012	ACTGTTGTTAGTTTTTTCAGTTAGCTTAGTGGGCATCTTACACGTGGCATTATTATCCTATTGGTGGCTAATGATAAGGTTAGCACACAAAACTTTTCAATCTTGTGTGGTTAATATGACTGCAAAGTTTATCATTTTCACAAACCAACAAACTGGTTCTAGGCAGTGG
rbcS-E9	3'	substitution	209T>C	209	T	C	yes	0.12189	0.241282	0.222144	0.180993	-0.0221852	0.10103	0	0.985374	ACTGTTGTTAGTTTTTTCAGTTAGCTTAGTGGGCATCTTACACGTGGCATTATTATCCTATTGGTGGCTAATGATAAGGTTAGCACACAAAACTTTTCAATCTTGTGTGGTTAATATGACTGCAAAGTTTATCATTTTCACAACCCAACAAACTGGTTCTAGGCAGTGG
rbcS-E9	3'	substitution	209T>G	209	T	G	yes	-0.0596887	-0.109615	-0.0746871	-0.0806079	-0.258319	0.0417971	0.2	0.970815	ACTGTTGTTAGTTTTTTCAGTTAGCTTAGTGGGCATCTTACACGTGGCATTATTATCCTATTGGTGGCTAATGATAAGGTTAGCACACAAAACTTTTCAATCTTGTGTGGTTAATATGACTGCAAAGTTTATCATTTTCACAAGCCAACAAACTGGTTCTAGGCAGTGG
rbcS-E9	3'	insertion	209.5insA	209.5	-	A	yes	-0.421685	-0.344869	-0.324296	-0.429283	-0.350476	0.0350487	-0.1	0.932774	ACTGTTGTTAGTTTTTTCAGTTAGCTTAGTGGGCATCTTACACGTGGCATTATTATCCTATTGGTGGCTAATGATAAGGTTAGCACACAAAACTTTTCAATCTTGTGTGGTTAATATGACTGCAAAGTTTATCATTTTCACAATACCAACAAACTGGTTCTAGGCAGTGG
rbcS-E9	3'	insertion	209.5insC	209.5	-	C	no; duplicated 2 times	-0.480834	-0.296821	-0.35212	-0.348222	-0.543507	0.0989383	0	0.986977	ACTGTTGTTAGTTTTTTCAGTTAGCTTAGTGGGCATCTTACACGTGGCATTATTATCCTATTGGTGGCTAATGATAAGGTTAGCACACAAAACTTTTCAATCTTGTGTGGTTAATATGACTGCAAAGTTTATCATTTTCACAATCCCAACAAACTGGTTCTAGGCAGTGG
rbcS-E9	3'	insertion	209.5insG	209.5	-	G	yes	-0.63773	-0.503044	-0.608952	-0.512791	-0.739913	0.0598798	0.1	0.992533	ACTGTTGTTAGTTTTTTCAGTTAGCTTAGTGGGCATCTTACACGTGGCATTATTATCCTATTGGTGGCTAATGATAAGGTTAGCACACAAAACTTTTCAATCTTGTGTGGTTAATATGACTGCAAAGTTTATCATTTTCACAATGCCAACAAACTGGTTCTAGGCAGTGG
rbcS-E9	3'	insertion	209.5insT	209.5	-	T	no; same as 208.5insT	-1.08107	-0.784297	-0.811794	-0.950488	-0.923692	0.117714	-0.2	0.949193	ACTGTTGTTAGTTTTTTCAGTTAGCTTAGTGGGCATCTTACACGTGGCATTATTATCCTATTGGTGGCTAATGATAAGGTTAGCACACAAAACTTTTCAATCTTGTGTGGTTAATATGACTGCAAAGTTTATCATTTTCACAATTCCAACAAACTGGTTCTAGGCAGTGG
rbcS-E9	3'	deletion	210delC	210	C	-	no; duplicated once	-0.380504	-0.163063	-0.146648	-0.242059	-0.242943	0.0927626	-0.1	0.947008	ACTGTTGTTAGTTTTTTCAGTTAGCTTAGTGGGCATCTTACACGTGGCATTATTATCCTATTGGTGGCTAATGATAAGGTTAGCACACAAAACTTTTCAATCTTGTGTGGTTAATATGACTGCAAAGTTTATCATTTTCACAATCAACAAACTGGTTCTAGGCAGTGG
rbcS-E9	3'	substitution	210C>A	210	C	A	yes	-0.0390974	-0.08562	-0.146727	-0.0858389	-0.233741	0.00278462	0	0.97727	ACTGTTGTTAGTTTTTTCAGTTAGCTTAGTGGGCATCTTACACGTGGCATTATTATCCTATTGGTGGCTAATGATAAGGTTAGCACACAAAACTTTTCAATCTTGTGTGGTTAATATGACTGCAAAGTTTATCATTTTCACAATACAACAAACTGGTTCTAGGCAGTGG
rbcS-E9	3'	substitution	210C>G	210	C	G	yes	-0.443403	-0.169643	-0.196631	-0.332757	-0.364693	0.126748	-0.2	0.963718	ACTGTTGTTAGTTTTTTCAGTTAGCTTAGTGGGCATCTTACACGTGGCATTATTATCCTATTGGTGGCTAATGATAAGGTTAGCACACAAAACTTTTCAATCTTGTGTGGTTAATATGACTGCAAAGTTTATCATTTTCACAATGCAACAAACTGGTTCTAGGCAGTGG
rbcS-E9	3'	substitution	210C>T	210	C	T	yes	-0.402376	-0.41007	-0.530129	-0.302932	-0.651236	0.0140235	0.3	0.996746	ACTGTTGTTAGTTTTTTCAGTTAGCTTAGTGGGCATCTTACACGTGGCATTATTATCCTATTGGTGGCTAATGATAAGGTTAGCACACAAAACTTTTCAATCTTGTGTGGTTAATATGACTGCAAAGTTTATCATTTTCACAATTCAACAAACTGGTTCTAGGCAGTGG
rbcS-E9	3'	insertion	210.5insA	210.5	-	A	yes	-0.188799	0.0140397	-0.094602	0.0346108	-0.00927959	0.0172482	0.1	0.947338	ACTGTTGTTAGTTTTTTCAGTTAGCTTAGTGGGCATCTTACACGTGGCATTATTATCCTATTGGTGGCTAATGATAAGGTTAGCACACAAAACTTTTCAATCTTGTGTGGTTAATATGACTGCAAAGTTTATCATTTTCACAATCACAACAAACTGGTTCTAGGCAGTGG
rbcS-E9	3'	insertion	210.5insC	210.5	-	C	no; same as 209.5insC	-0.480834	-0.296821	-0.35212	-0.348222	-0.543507	0.0989383	0	0.986977	ACTGTTGTTAGTTTTTTCAGTTAGCTTAGTGGGCATCTTACACGTGGCATTATTATCCTATTGGTGGCTAATGATAAGGTTAGCACACAAAACTTTTCAATCTTGTGTGGTTAATATGACTGCAAAGTTTATCATTTTCACAATCCCAACAAACTGGTTCTAGGCAGTGG
rbcS-E9	3'	insertion	210.5insG	210.5	-	G	yes	-0.507872	-0.413494	-0.361566	-0.487124	-0.64988	0.116717	0	0.974497	ACTGTTGTTAGTTTTTTCAGTTAGCTTAGTGGGCATCTTACACGTGGCATTATTATCCTATTGGTGGCTAATGATAAGGTTAGCACACAAAACTTTTCAATCTTGTGTGGTTAATATGACTGCAAAGTTTATCATTTTCACAATCGCAACAAACTGGTTCTAGGCAGTGG
rbcS-E9	3'	insertion	210.5insT	210.5	-	T	yes	-0.569081	-0.560161	-0.475329	-0.489707	-0.581046	0.0431866	0.3	0.955204	ACTGTTGTTAGTTTTTTCAGTTAGCTTAGTGGGCATCTTACACGTGGCATTATTATCCTATTGGTGGCTAATGATAAGGTTAGCACACAAAACTTTTCAATCTTGTGTGGTTAATATGACTGCAAAGTTTATCATTTTCACAATCTCAACAAACTGGTTCTAGGCAGTGG
rbcS-E9	3'	deletion	211delC	211	C	-	no; same as 210delC	-0.380504	-0.163063	-0.146648	-0.242059	-0.242943	0.0927626	-0.1	0.947008	ACTGTTGTTAGTTTTTTCAGTTAGCTTAGTGGGCATCTTACACGTGGCATTATTATCCTATTGGTGGCTAATGATAAGGTTAGCACACAAAACTTTTCAATCTTGTGTGGTTAATATGACTGCAAAGTTTATCATTTTCACAATCAACAAACTGGTTCTAGGCAGTGG
rbcS-E9	3'	substitution	211C>A	211	C	A	yes	0.00454	-0.00778089	-0.0502343	-0.0834778	-0.150096	0.0215879	-0.1	0.966735	ACTGTTGTTAGTTTTTTCAGTTAGCTTAGTGGGCATCTTACACGTGGCATTATTATCCTATTGGTGGCTAATGATAAGGTTAGCACACAAAACTTTTCAATCTTGTGTGGTTAATATGACTGCAAAGTTTATCATTTTCACAATCAAACAAACTGGTTCTAGGCAGTGG
rbcS-E9	3'	substitution	211C>G	211	C	G	yes	-0.276936	-0.125952	-0.0625298	-0.180932	-0.235103	0.101161	0	0.956644	ACTGTTGTTAGTTTTTTCAGTTAGCTTAGTGGGCATCTTACACGTGGCATTATTATCCTATTGGTGGCTAATGATAAGGTTAGCACACAAAACTTTTCAATCTTGTGTGGTTAATATGACTGCAAAGTTTATCATTTTCACAATCGAACAAACTGGTTCTAGGCAGTGG
rbcS-E9	3'	substitution	211C>T	211	C	T	yes	-0.380091	-0.19822	-0.23972	-0.221571	-0.410949	0.0937792	0.1	0.984042	ACTGTTGTTAGTTTTTTCAGTTAGCTTAGTGGGCATCTTACACGTGGCATTATTATCCTATTGGTGGCTAATGATAAGGTTAGCACACAAAACTTTTCAATCTTGTGTGGTTAATATGACTGCAAAGTTTATCATTTTCACAATCTAACAAACTGGTTCTAGGCAGTGG
rbcS-E9	3'	insertion	211.5insA	211.5	-	A	no; duplicated 2 times	-0.202019	-0.0222152	-0.000813753	-0.0140694	-0.243064	0.121419	0.2	0.983877	ACTGTTGTTAGTTTTTTCAGTTAGCTTAGTGGGCATCTTACACGTGGCATTATTATCCTATTGGTGGCTAATGATAAGGTTAGCACACAAAACTTTTCAATCTTGTGTGGTTAATATGACTGCAAAGTTTATCATTTTCACAATCCAAACAAACTGGTTCTAGGCAGTGG
rbcS-E9	3'	insertion	211.5insC	211.5	-	C	no; same as 209.5insC	-0.480834	-0.296821	-0.35212	-0.348222	-0.543507	0.0989383	0	0.986977	ACTGTTGTTAGTTTTTTCAGTTAGCTTAGTGGGCATCTTACACGTGGCATTATTATCCTATTGGTGGCTAATGATAAGGTTAGCACACAAAACTTTTCAATCTTGTGTGGTTAATATGACTGCAAAGTTTATCATTTTCACAATCCCAACAAACTGGTTCTAGGCAGTGG
rbcS-E9	3'	insertion	211.5insG	211.5	-	G	yes	-0.292173	-0.0714762	-0.0894787	-0.13486	-0.368022	0.139168	0	0.988573	ACTGTTGTTAGTTTTTTCAGTTAGCTTAGTGGGCATCTTACACGTGGCATTATTATCCTATTGGTGGCTAATGATAAGGTTAGCACACAAAACTTTTCAATCTTGTGTGGTTAATATGACTGCAAAGTTTATCATTTTCACAATCCGAACAAACTGGTTCTAGGCAGTGG
rbcS-E9	3'	insertion	211.5insT	211.5	-	T	yes	-0.507423	-0.277991	-0.260704	-0.367755	-0.56093	0.153499	0	0.982936	ACTGTTGTTAGTTTTTTCAGTTAGCTTAGTGGGCATCTTACACGTGGCATTATTATCCTATTGGTGGCTAATGATAAGGTTAGCACACAAAACTTTTCAATCTTGTGTGGTTAATATGACTGCAAAGTTTATCATTTTCACAATCCTAACAAACTGGTTCTAGGCAGTGG
rbcS-E9	3'	deletion	212delA	212	A	-	no; duplicated once	0.291454	0.366525	0.327004	0.518315	0.253095	0.036398	0.5	0.987413	ACTGTTGTTAGTTTTTTCAGTTAGCTTAGTGGGCATCTTACACGTGGCATTATTATCCTATTGGTGGCTAATGATAAGGTTAGCACACAAAACTTTTCAATCTTGTGTGGTTAATATGACTGCAAAGTTTATCATTTTCACAATCCACAAACTGGTTCTAGGCAGTGG
rbcS-E9	3'	substitution	212A>C	212	A	C	yes	-0.232827	-0.0935684	-0.0303413	-0.039035	-0.24292	0.10723	0.3	0.97632	ACTGTTGTTAGTTTTTTCAGTTAGCTTAGTGGGCATCTTACACGTGGCATTATTATCCTATTGGTGGCTAATGATAAGGTTAGCACACAAAACTTTTCAATCTTGTGTGGTTAATATGACTGCAAAGTTTATCATTTTCACAATCCCACAAACTGGTTCTAGGCAGTGG
rbcS-E9	3'	substitution	212A>G	212	A	G	yes	0.35605	0.331049	0.267996	0.232611	0.215812	0.00343251	-0.2	0.960967	ACTGTTGTTAGTTTTTTCAGTTAGCTTAGTGGGCATCTTACACGTGGCATTATTATCCTATTGGTGGCTAATGATAAGGTTAGCACACAAAACTTTTCAATCTTGTGTGGTTAATATGACTGCAAAGTTTATCATTTTCACAATCCGACAAACTGGTTCTAGGCAGTGG
rbcS-E9	3'	substitution	212A>T	212	A	T	yes	-0.0975284	0.0226046	0.0488377	-0.0650605	-0.0681958	0.0732639	-0.1	0.952277	ACTGTTGTTAGTTTTTTCAGTTAGCTTAGTGGGCATCTTACACGTGGCATTATTATCCTATTGGTGGCTAATGATAAGGTTAGCACACAAAACTTTTCAATCTTGTGTGGTTAATATGACTGCAAAGTTTATCATTTTCACAATCCTACAAACTGGTTCTAGGCAGTGG
rbcS-E9	3'	insertion	212.5insA	212.5	-	A	no; same as 211.5insA	-0.202019	-0.0222152	-0.000813753	-0.0140694	-0.243064	0.121419	0.2	0.983877	ACTGTTGTTAGTTTTTTCAGTTAGCTTAGTGGGCATCTTACACGTGGCATTATTATCCTATTGGTGGCTAATGATAAGGTTAGCACACAAAACTTTTCAATCTTGTGTGGTTAATATGACTGCAAAGTTTATCATTTTCACAATCCAAACAAACTGGTTCTAGGCAGTGG
rbcS-E9	3'	insertion	212.5insC	212.5	-	C	yes	0.416427	0.57418	0.697035	0.630426	0.34582	0.160195	0.3	0.982508	ACTGTTGTTAGTTTTTTCAGTTAGCTTAGTGGGCATCTTACACGTGGCATTATTATCCTATTGGTGGCTAATGATAAGGTTAGCACACAAAACTTTTCAATCTTGTGTGGTTAATATGACTGCAAAGTTTATCATTTTCACAATCCACACAAACTGGTTCTAGGCAGTGG
rbcS-E9	3'	insertion	212.5insG	212.5	-	G	yes	-0.297404	-0.251432	-0.359812	-0.352815	-0.301955	-0.0133538	-0.3	0.955265	ACTGTTGTTAGTTTTTTCAGTTAGCTTAGTGGGCATCTTACACGTGGCATTATTATCCTATTGGTGGCTAATGATAAGGTTAGCACACAAAACTTTTCAATCTTGTGTGGTTAATATGACTGCAAAGTTTATCATTTTCACAATCCAGACAAACTGGTTCTAGGCAGTGG
rbcS-E9	3'	insertion	212.5insT	212.5	-	T	yes	-0.355439	-0.134957	-0.145872	-0.355456	-0.304727	0.116101	-0.4	0.95322	ACTGTTGTTAGTTTTTTCAGTTAGCTTAGTGGGCATCTTACACGTGGCATTATTATCCTATTGGTGGCTAATGATAAGGTTAGCACACAAAACTTTTCAATCTTGTGTGGTTAATATGACTGCAAAGTTTATCATTTTCACAATCCATACAAACTGGTTCTAGGCAGTGG
rbcS-E9	3'	deletion	213delA	213	A	-	no; same as 212delA	0.291454	0.366525	0.327004	0.518315	0.253095	0.036398	0.5	0.987413	ACTGTTGTTAGTTTTTTCAGTTAGCTTAGTGGGCATCTTACACGTGGCATTATTATCCTATTGGTGGCTAATGATAAGGTTAGCACACAAAACTTTTCAATCTTGTGTGGTTAATATGACTGCAAAGTTTATCATTTTCACAATCCACAAACTGGTTCTAGGCAGTGG
rbcS-E9	3'	substitution	213A>C	213	A	C	yes	-0.201081	-0.131253	-0.114257	0.096819	-0.192834	0.0473422	0.7	0.982281	ACTGTTGTTAGTTTTTTCAGTTAGCTTAGTGGGCATCTTACACGTGGCATTATTATCCTATTGGTGGCTAATGATAAGGTTAGCACACAAAACTTTTCAATCTTGTGTGGTTAATATGACTGCAAAGTTTATCATTTTCACAATCCACCAAACTGGTTCTAGGCAGTGG
rbcS-E9	3'	substitution	213A>G	213	A	G	yes	-0.25496	-0.158752	-0.269343	-0.258559	-0.200096	-0.00310533	-0.2	0.95147	ACTGTTGTTAGTTTTTTCAGTTAGCTTAGTGGGCATCTTACACGTGGCATTATTATCCTATTGGTGGCTAATGATAAGGTTAGCACACAAAACTTTTCAATCTTGTGTGGTTAATATGACTGCAAAGTTTATCATTTTCACAATCCAGCAAACTGGTTCTAGGCAGTGG
rbcS-E9	3'	substitution	213A>T	213	A	T	yes	-0.535407	-0.184078	-0.221524	-0.402023	-0.290073	0.123291	-0.4	0.930313	ACTGTTGTTAGTTTTTTCAGTTAGCTTAGTGGGCATCTTACACGTGGCATTATTATCCTATTGGTGGCTAATGATAAGGTTAGCACACAAAACTTTTCAATCTTGTGTGGTTAATATGACTGCAAAGTTTATCATTTTCACAATCCATCAAACTGGTTCTAGGCAGTGG
rbcS-E9	3'	insertion	213.5insA	213.5	-	A	no; same as 211.5insA	-0.202019	-0.0222152	-0.000813753	-0.0140694	-0.243064	0.121419	0.2	0.983877	ACTGTTGTTAGTTTTTTCAGTTAGCTTAGTGGGCATCTTACACGTGGCATTATTATCCTATTGGTGGCTAATGATAAGGTTAGCACACAAAACTTTTCAATCTTGTGTGGTTAATATGACTGCAAAGTTTATCATTTTCACAATCCAAACAAACTGGTTCTAGGCAGTGG
rbcS-E9	3'	insertion	213.5insC	213.5	-	C	no; duplicated once	-0.16896	-0.0072878	0.0677584	-0.0176356	-0.0799738	0.0976029	0.1	0.952762	ACTGTTGTTAGTTTTTTCAGTTAGCTTAGTGGGCATCTTACACGTGGCATTATTATCCTATTGGTGGCTAATGATAAGGTTAGCACACAAAACTTTTCAATCTTGTGTGGTTAATATGACTGCAAAGTTTATCATTTTCACAATCCAACCAAACTGGTTCTAGGCAGTGG
rbcS-E9	3'	insertion	213.5insG	213.5	-	G	yes	-0.187883	-0.0309199	-0.0164229	-0.148902	-0.257107	0.117651	-0.1	0.973462	ACTGTTGTTAGTTTTTTCAGTTAGCTTAGTGGGCATCTTACACGTGGCATTATTATCCTATTGGTGGCTAATGATAAGGTTAGCACACAAAACTTTTCAATCTTGTGTGGTTAATATGACTGCAAAGTTTATCATTTTCACAATCCAAGCAAACTGGTTCTAGGCAGTGG
rbcS-E9	3'	insertion	213.5insT	213.5	-	T	yes	-0.0528172	0.123635	0.148826	0.0564292	-0.0685256	0.115868	0	0.972922	ACTGTTGTTAGTTTTTTCAGTTAGCTTAGTGGGCATCTTACACGTGGCATTATTATCCTATTGGTGGCTAATGATAAGGTTAGCACACAAAACTTTTCAATCTTGTGTGGTTAATATGACTGCAAAGTTTATCATTTTCACAATCCAATCAAACTGGTTCTAGGCAGTGG
rbcS-E9	3'	deletion	214delC	214	C	-	yes	-0.205612	-0.13432	-0.201523	-0.218632	-0.272604	0.0337964	-0.2	0.970965	ACTGTTGTTAGTTTTTTCAGTTAGCTTAGTGGGCATCTTACACGTGGCATTATTATCCTATTGGTGGCTAATGATAAGGTTAGCACACAAAACTTTTCAATCTTGTGTGGTTAATATGACTGCAAAGTTTATCATTTTCACAATCCAAAAACTGGTTCTAGGCAGTGG
rbcS-E9	3'	substitution	214C>A	214	C	A	yes	-0.130866	0.0725531	-0.0143205	-0.111292	-0.175369	0.0987561	-0.3	0.977764	ACTGTTGTTAGTTTTTTCAGTTAGCTTAGTGGGCATCTTACACGTGGCATTATTATCCTATTGGTGGCTAATGATAAGGTTAGCACACAAAACTTTTCAATCTTGTGTGGTTAATATGACTGCAAAGTTTATCATTTTCACAATCCAAAAAACTGGTTCTAGGCAGTGG
rbcS-E9	3'	substitution	214C>G	214	C	G	yes	-0.485709	-0.298307	-0.277971	-0.376227	-0.440036	0.103183	-0.1	0.962775	ACTGTTGTTAGTTTTTTCAGTTAGCTTAGTGGGCATCTTACACGTGGCATTATTATCCTATTGGTGGCTAATGATAAGGTTAGCACACAAAACTTTTCAATCTTGTGTGGTTAATATGACTGCAAAGTTTATCATTTTCACAATCCAAGAAACTGGTTCTAGGCAGTGG
rbcS-E9	3'	substitution	214C>T	214	C	T	yes	-0.558806	-0.327043	-0.309304	-0.50085	-0.311331	0.0765483	-0.3	0.904856	ACTGTTGTTAGTTTTTTCAGTTAGCTTAGTGGGCATCTTACACGTGGCATTATTATCCTATTGGTGGCTAATGATAAGGTTAGCACACAAAACTTTTCAATCTTGTGTGGTTAATATGACTGCAAAGTTTATCATTTTCACAATCCAATAAACTGGTTCTAGGCAGTGG
rbcS-E9	3'	insertion	214.5insA	214.5	-	A	no; duplicated 3 times	0.0753074	0.133833	0.126933	0.158903	0.0502596	0.0364129	0.1	0.969546	ACTGTTGTTAGTTTTTTCAGTTAGCTTAGTGGGCATCTTACACGTGGCATTATTATCCTATTGGTGGCTAATGATAAGGTTAGCACACAAAACTTTTCAATCTTGTGTGGTTAATATGACTGCAAAGTTTATCATTTTCACAATCCAACAAAACTGGTTCTAGGCAGTGG
rbcS-E9	3'	insertion	214.5insC	214.5	-	C	no; same as 213.5insC	-0.16896	-0.0072878	0.0677584	-0.0176356	-0.0799738	0.0976029	0.1	0.952762	ACTGTTGTTAGTTTTTTCAGTTAGCTTAGTGGGCATCTTACACGTGGCATTATTATCCTATTGGTGGCTAATGATAAGGTTAGCACACAAAACTTTTCAATCTTGTGTGGTTAATATGACTGCAAAGTTTATCATTTTCACAATCCAACCAAACTGGTTCTAGGCAGTGG
rbcS-E9	3'	insertion	214.5insG	214.5	-	G	yes	-0.175283	0.00249171	-0.00117459	-0.00421452	-0.160116	0.0941434	0.1	0.975709	ACTGTTGTTAGTTTTTTCAGTTAGCTTAGTGGGCATCTTACACGTGGCATTATTATCCTATTGGTGGCTAATGATAAGGTTAGCACACAAAACTTTTCAATCTTGTGTGGTTAATATGACTGCAAAGTTTATCATTTTCACAATCCAACGAAACTGGTTCTAGGCAGTGG
rbcS-E9	3'	insertion	214.5insT	214.5	-	T	yes	-0.612574	-0.432075	-0.398786	-0.67583	-0.773533	0.17192	-0.4	0.971364	ACTGTTGTTAGTTTTTTCAGTTAGCTTAGTGGGCATCTTACACGTGGCATTATTATCCTATTGGTGGCTAATGATAAGGTTAGCACACAAAACTTTTCAATCTTGTGTGGTTAATATGACTGCAAAGTTTATCATTTTCACAATCCAACTAAACTGGTTCTAGGCAGTGG
rbcS-E9	3'	deletion	215delA	215	A	-	no; duplicated 2 times	0.180805	0.192056	0.0742002	0.253605	-0.0181031	0.0114815	0.2	0.994911	ACTGTTGTTAGTTTTTTCAGTTAGCTTAGTGGGCATCTTACACGTGGCATTATTATCCTATTGGTGGCTAATGATAAGGTTAGCACACAAAACTTTTCAATCTTGTGTGGTTAATATGACTGCAAAGTTTATCATTTTCACAATCCAACAACTGGTTCTAGGCAGTGG
rbcS-E9	3'	substitution	215A>C	215	A	C	yes	0.481751	0.386777	0.393672	0.539681	0.0817843	0.0623938	0.5	0.98094	ACTGTTGTTAGTTTTTTCAGTTAGCTTAGTGGGCATCTTACACGTGGCATTATTATCCTATTGGTGGCTAATGATAAGGTTAGCACACAAAACTTTTCAATCTTGTGTGGTTAATATGACTGCAAAGTTTATCATTTTCACAATCCAACCAACTGGTTCTAGGCAGTGG
rbcS-E9	3'	substitution	215A>G	215	A	G	yes	-0.216786	-0.14594	-0.0620922	-0.0740455	-0.181404	0.0644478	0.3	0.957675	ACTGTTGTTAGTTTTTTCAGTTAGCTTAGTGGGCATCTTACACGTGGCATTATTATCCTATTGGTGGCTAATGATAAGGTTAGCACACAAAACTTTTCAATCTTGTGTGGTTAATATGACTGCAAAGTTTATCATTTTCACAATCCAACGAACTGGTTCTAGGCAGTGG
rbcS-E9	3'	substitution	215A>T	215	A	T	yes	-0.302642	-0.113742	-0.102165	-0.155498	-0.437887	0.149804	0.1	0.990701	ACTGTTGTTAGTTTTTTCAGTTAGCTTAGTGGGCATCTTACACGTGGCATTATTATCCTATTGGTGGCTAATGATAAGGTTAGCACACAAAACTTTTCAATCTTGTGTGGTTAATATGACTGCAAAGTTTATCATTTTCACAATCCAACTAACTGGTTCTAGGCAGTGG
rbcS-E9	3'	insertion	215.5insA	215.5	-	A	no; same as 214.5insA	0.0753074	0.133833	0.126933	0.158903	0.0502596	0.0364129	0.1	0.969546	ACTGTTGTTAGTTTTTTCAGTTAGCTTAGTGGGCATCTTACACGTGGCATTATTATCCTATTGGTGGCTAATGATAAGGTTAGCACACAAAACTTTTCAATCTTGTGTGGTTAATATGACTGCAAAGTTTATCATTTTCACAATCCAACAAAACTGGTTCTAGGCAGTGG
rbcS-E9	3'	insertion	215.5insC	215.5	-	C	yes	-0.21914	-0.0880771	-0.0468484	0.00698575	-0.272163	0.105672	0.4	0.98606	ACTGTTGTTAGTTTTTTCAGTTAGCTTAGTGGGCATCTTACACGTGGCATTATTATCCTATTGGTGGCTAATGATAAGGTTAGCACACAAAACTTTTCAATCTTGTGTGGTTAATATGACTGCAAAGTTTATCATTTTCACAATCCAACACAACTGGTTCTAGGCAGTGG
rbcS-E9	3'	insertion	215.5insG	215.5	-	G	yes	-0.267628	-0.134165	-0.084615	-0.154007	-0.385331	0.129273	0.1	0.983126	ACTGTTGTTAGTTTTTTCAGTTAGCTTAGTGGGCATCTTACACGTGGCATTATTATCCTATTGGTGGCTAATGATAAGGTTAGCACACAAAACTTTTCAATCTTGTGTGGTTAATATGACTGCAAAGTTTATCATTTTCACAATCCAACAGAACTGGTTCTAGGCAGTGG
rbcS-E9	3'	insertion	215.5insT	215.5	-	T	yes	0.0200235	0.271305	0.344425	0.402647	0.0728304	0.158284	0.5	0.982137	ACTGTTGTTAGTTTTTTCAGTTAGCTTAGTGGGCATCTTACACGTGGCATTATTATCCTATTGGTGGCTAATGATAAGGTTAGCACACAAAACTTTTCAATCTTGTGTGGTTAATATGACTGCAAAGTTTATCATTTTCACAATCCAACATAACTGGTTCTAGGCAGTGG
rbcS-E9	3'	deletion	216delA	216	A	-	no; same as 215delA	0.180805	0.192056	0.0742002	0.253605	-0.0181031	0.0114815	0.2	0.994911	ACTGTTGTTAGTTTTTTCAGTTAGCTTAGTGGGCATCTTACACGTGGCATTATTATCCTATTGGTGGCTAATGATAAGGTTAGCACACAAAACTTTTCAATCTTGTGTGGTTAATATGACTGCAAAGTTTATCATTTTCACAATCCAACAACTGGTTCTAGGCAGTGG
rbcS-E9	3'	substitution	216A>C	216	A	C	yes	-0.397092	-0.20784	-0.125858	-0.201245	-0.296828	0.11253	0.2	0.956425	ACTGTTGTTAGTTTTTTCAGTTAGCTTAGTGGGCATCTTACACGTGGCATTATTATCCTATTGGTGGCTAATGATAAGGTTAGCACACAAAACTTTTCAATCTTGTGTGGTTAATATGACTGCAAAGTTTATCATTTTCACAATCCAACACACTGGTTCTAGGCAGTGG
rbcS-E9	3'	substitution	216A>G	216	A	G	yes	-0.155897	-0.0929346	-0.0456557	-0.0410945	-0.194126	0.065299	0.2	0.971089	ACTGTTGTTAGTTTTTTCAGTTAGCTTAGTGGGCATCTTACACGTGGCATTATTATCCTATTGGTGGCTAATGATAAGGTTAGCACACAAAACTTTTCAATCTTGTGTGGTTAATATGACTGCAAAGTTTATCATTTTCACAATCCAACAGACTGGTTCTAGGCAGTGG
rbcS-E9	3'	substitution	216A>T	216	A	T	yes	-0.577098	-0.248573	-0.311571	-0.294188	-0.304619	0.0826221	0	0.933136	ACTGTTGTTAGTTTTTTCAGTTAGCTTAGTGGGCATCTTACACGTGGCATTATTATCCTATTGGTGGCTAATGATAAGGTTAGCACACAAAACTTTTCAATCTTGTGTGGTTAATATGACTGCAAAGTTTATCATTTTCACAATCCAACATACTGGTTCTAGGCAGTGG
rbcS-E9	3'	insertion	216.5insA	216.5	-	A	no; same as 214.5insA	0.0753074	0.133833	0.126933	0.158903	0.0502596	0.0364129	0.1	0.969546	ACTGTTGTTAGTTTTTTCAGTTAGCTTAGTGGGCATCTTACACGTGGCATTATTATCCTATTGGTGGCTAATGATAAGGTTAGCACACAAAACTTTTCAATCTTGTGTGGTTAATATGACTGCAAAGTTTATCATTTTCACAATCCAACAAAACTGGTTCTAGGCAGTGG
rbcS-E9	3'	insertion	216.5insC	216.5	-	C	yes	-0.295841	-0.214121	-0.0874988	-0.146441	-0.438728	0.139258	0.3	0.981674	ACTGTTGTTAGTTTTTTCAGTTAGCTTAGTGGGCATCTTACACGTGGCATTATTATCCTATTGGTGGCTAATGATAAGGTTAGCACACAAAACTTTTCAATCTTGTGTGGTTAATATGACTGCAAAGTTTATCATTTTCACAATCCAACAACACTGGTTCTAGGCAGTGG
rbcS-E9	3'	insertion	216.5insG	216.5	-	G	yes	-0.0196707	0.313961	0.235465	0.116846	0.0670158	0.138578	-0.3	0.969808	ACTGTTGTTAGTTTTTTCAGTTAGCTTAGTGGGCATCTTACACGTGGCATTATTATCCTATTGGTGGCTAATGATAAGGTTAGCACACAAAACTTTTCAATCTTGTGTGGTTAATATGACTGCAAAGTTTATCATTTTCACAATCCAACAAGACTGGTTCTAGGCAGTGG
rbcS-E9	3'	insertion	216.5insT	216.5	-	T	yes	-0.487458	-0.136257	-0.210848	-0.117202	-0.239234	0.0958074	0.2	0.946563	ACTGTTGTTAGTTTTTTCAGTTAGCTTAGTGGGCATCTTACACGTGGCATTATTATCCTATTGGTGGCTAATGATAAGGTTAGCACACAAAACTTTTCAATCTTGTGTGGTTAATATGACTGCAAAGTTTATCATTTTCACAATCCAACAATACTGGTTCTAGGCAGTGG
rbcS-E9	3'	deletion	217delA	217	A	-	no; same as 215delA	0.180805	0.192056	0.0742002	0.253605	-0.0181031	0.0114815	0.2	0.994911	ACTGTTGTTAGTTTTTTCAGTTAGCTTAGTGGGCATCTTACACGTGGCATTATTATCCTATTGGTGGCTAATGATAAGGTTAGCACACAAAACTTTTCAATCTTGTGTGGTTAATATGACTGCAAAGTTTATCATTTTCACAATCCAACAACTGGTTCTAGGCAGTGG
rbcS-E9	3'	substitution	217A>C	217	A	C	yes	-0.519899	-0.414957	-0.308401	-0.323788	-0.437225	0.0801243	0.3	0.95392	ACTGTTGTTAGTTTTTTCAGTTAGCTTAGTGGGCATCTTACACGTGGCATTATTATCCTATTGGTGGCTAATGATAAGGTTAGCACACAAAACTTTTCAATCTTGTGTGGTTAATATGACTGCAAAGTTTATCATTTTCACAATCCAACAACCTGGTTCTAGGCAGTGG
rbcS-E9	3'	substitution	217A>G	217	A	G	yes	-0.172615	-0.0521188	-0.197496	-0.0170627	-0.224991	0.0203471	0.1	0.990405	ACTGTTGTTAGTTTTTTCAGTTAGCTTAGTGGGCATCTTACACGTGGCATTATTATCCTATTGGTGGCTAATGATAAGGTTAGCACACAAAACTTTTCAATCTTGTGTGGTTAATATGACTGCAAAGTTTATCATTTTCACAATCCAACAAGCTGGTTCTAGGCAGTGG
rbcS-E9	3'	substitution	217A>T	217	A	T	yes	0.289407	0.189127	0.0536155	0.192852	0.143175	-0.0721171	0	0.970853	ACTGTTGTTAGTTTTTTCAGTTAGCTTAGTGGGCATCTTACACGTGGCATTATTATCCTATTGGTGGCTAATGATAAGGTTAGCACACAAAACTTTTCAATCTTGTGTGGTTAATATGACTGCAAAGTTTATCATTTTCACAATCCAACAATCTGGTTCTAGGCAGTGG
rbcS-E9	3'	insertion	217.5insA	217.5	-	A	no; same as 214.5insA	0.0753074	0.133833	0.126933	0.158903	0.0502596	0.0364129	0.1	0.969546	ACTGTTGTTAGTTTTTTCAGTTAGCTTAGTGGGCATCTTACACGTGGCATTATTATCCTATTGGTGGCTAATGATAAGGTTAGCACACAAAACTTTTCAATCTTGTGTGGTTAATATGACTGCAAAGTTTATCATTTTCACAATCCAACAAAACTGGTTCTAGGCAGTGG
rbcS-E9	3'	insertion	217.5insC	217.5	-	C	no; duplicated once	-0.308214	-0.492016	-0.358391	-0.509194	-0.540586	0.0188087	0	0.919974	ACTGTTGTTAGTTTTTTCAGTTAGCTTAGTGGGCATCTTACACGTGGCATTATTATCCTATTGGTGGCTAATGATAAGGTTAGCACACAAAACTTTTCAATCTTGTGTGGTTAATATGACTGCAAAGTTTATCATTTTCACAATCCAACAAACCTGGTTCTAGGCAGTGG
rbcS-E9	3'	insertion	217.5insG	217.5	-	G	yes	-0.242579	-0.257946	-0.338594	-0.177826	-0.514085	0.0326875	0.3	0.992762	ACTGTTGTTAGTTTTTTCAGTTAGCTTAGTGGGCATCTTACACGTGGCATTATTATCCTATTGGTGGCTAATGATAAGGTTAGCACACAAAACTTTTCAATCTTGTGTGGTTAATATGACTGCAAAGTTTATCATTTTCACAATCCAACAAAGCTGGTTCTAGGCAGTGG
rbcS-E9	3'	insertion	217.5insT	217.5	-	T	yes	0.864761	0.642595	0.507896	0.669862	0.662864	-0.12515	0	0.951924	ACTGTTGTTAGTTTTTTCAGTTAGCTTAGTGGGCATCTTACACGTGGCATTATTATCCTATTGGTGGCTAATGATAAGGTTAGCACACAAAACTTTTCAATCTTGTGTGGTTAATATGACTGCAAAGTTTATCATTTTCACAATCCAACAAATCTGGTTCTAGGCAGTGG
rbcS-E9	3'	deletion	218delC	218	C	-	yes	0.533126	0.472601	0.411875	0.439239	0.371695	-0.0129243	-0.1	0.966311	ACTGTTGTTAGTTTTTTCAGTTAGCTTAGTGGGCATCTTACACGTGGCATTATTATCCTATTGGTGGCTAATGATAAGGTTAGCACACAAAACTTTTCAATCTTGTGTGGTTAATATGACTGCAAAGTTTATCATTTTCACAATCCAACAAATGGTTCTAGGCAGTGG
rbcS-E9	3'	substitution	218C>A	218	C	A	yes	0.0605228	0.13887	-0.0778912	-0.0188691	-0.0670406	-0.00203675	-0.4	0.985583	ACTGTTGTTAGTTTTTTCAGTTAGCTTAGTGGGCATCTTACACGTGGCATTATTATCCTATTGGTGGCTAATGATAAGGTTAGCACACAAAACTTTTCAATCTTGTGTGGTTAATATGACTGCAAAGTTTATCATTTTCACAATCCAACAAAATGGTTCTAGGCAGTGG
rbcS-E9	3'	substitution	218C>G	218	C	G	yes	0.135401	0.0112751	0.1524	0.114659	-0.123744	0.0619529	0.4	0.960463	ACTGTTGTTAGTTTTTTCAGTTAGCTTAGTGGGCATCTTACACGTGGCATTATTATCCTATTGGTGGCTAATGATAAGGTTAGCACACAAAACTTTTCAATCTTGTGTGGTTAATATGACTGCAAAGTTTATCATTTTCACAATCCAACAAAGTGGTTCTAGGCAGTGG
rbcS-E9	3'	substitution	218C>T	218	C	T	yes	0.233092	0.0135477	0.0523422	-0.0138731	0.185661	-0.0916886	-0.2	0.871831	ACTGTTGTTAGTTTTTTCAGTTAGCTTAGTGGGCATCTTACACGTGGCATTATTATCCTATTGGTGGCTAATGATAAGGTTAGCACACAAAACTTTTCAATCTTGTGTGGTTAATATGACTGCAAAGTTTATCATTTTCACAATCCAACAAATTGGTTCTAGGCAGTGG
rbcS-E9	3'	insertion	218.5insA	218.5	-	A	yes	-0.153731	0.0688281	0.15098	-0.0612762	-0.371942	0.224257	-0.1	0.987055	ACTGTTGTTAGTTTTTTCAGTTAGCTTAGTGGGCATCTTACACGTGGCATTATTATCCTATTGGTGGCTAATGATAAGGTTAGCACACAAAACTTTTCAATCTTGTGTGGTTAATATGACTGCAAAGTTTATCATTTTCACAATCCAACAAACATGGTTCTAGGCAGTGG
rbcS-E9	3'	insertion	218.5insC	218.5	-	C	no; same as 217.5insC	-0.308214	-0.492016	-0.358391	-0.509194	-0.540586	0.0188087	0	0.919974	ACTGTTGTTAGTTTTTTCAGTTAGCTTAGTGGGCATCTTACACGTGGCATTATTATCCTATTGGTGGCTAATGATAAGGTTAGCACACAAAACTTTTCAATCTTGTGTGGTTAATATGACTGCAAAGTTTATCATTTTCACAATCCAACAAACCTGGTTCTAGGCAGTGG
rbcS-E9	3'	insertion	218.5insG	218.5	-	G	yes	0.105118	0.314015	0.373293	0.221821	0.104514	0.144923	0	0.969934	ACTGTTGTTAGTTTTTTCAGTTAGCTTAGTGGGCATCTTACACGTGGCATTATTATCCTATTGGTGGCTAATGATAAGGTTAGCACACAAAACTTTTCAATCTTGTGTGGTTAATATGACTGCAAAGTTTATCATTTTCACAATCCAACAAACGTGGTTCTAGGCAGTGG
rbcS-E9	3'	insertion	218.5insT	218.5	-	T	no; duplicated once	0.0209496	0.107576	0.235137	0.170602	0.00179938	0.10736	0.3	0.966164	ACTGTTGTTAGTTTTTTCAGTTAGCTTAGTGGGCATCTTACACGTGGCATTATTATCCTATTGGTGGCTAATGATAAGGTTAGCACACAAAACTTTTCAATCTTGTGTGGTTAATATGACTGCAAAGTTTATCATTTTCACAATCCAACAAACTTGGTTCTAGGCAGTGG
rbcS-E9	3'	deletion	219delT	219	T	-	yes	0.363255	0.406213	0.357594	0.385652	0.230041	0.04156	0	0.98131	ACTGTTGTTAGTTTTTTCAGTTAGCTTAGTGGGCATCTTACACGTGGCATTATTATCCTATTGGTGGCTAATGATAAGGTTAGCACACAAAACTTTTCAATCTTGTGTGGTTAATATGACTGCAAAGTTTATCATTTTCACAATCCAACAAACGGTTCTAGGCAGTGG
rbcS-E9	3'	substitution	219T>A	219	T	A	yes	0.0284021	-0.00741522	-0.109636	0.231911	-0.0279632	-0.0449709	0.7	0.989355	ACTGTTGTTAGTTTTTTCAGTTAGCTTAGTGGGCATCTTACACGTGGCATTATTATCCTATTGGTGGCTAATGATAAGGTTAGCACACAAAACTTTTCAATCTTGTGTGGTTAATATGACTGCAAAGTTTATCATTTTCACAATCCAACAAACAGGTTCTAGGCAGTGG
rbcS-E9	3'	substitution	219T>C	219	T	C	yes	-0.180132	-0.216486	-0.225587	-0.146562	-0.321138	0.0142451	0.2	0.977345	ACTGTTGTTAGTTTTTTCAGTTAGCTTAGTGGGCATCTTACACGTGGCATTATTATCCTATTGGTGGCTAATGATAAGGTTAGCACACAAAACTTTTCAATCTTGTGTGGTTAATATGACTGCAAAGTTTATCATTTTCACAATCCAACAAACCGGTTCTAGGCAGTGG
rbcS-E9	3'	substitution	219T>G	219	T	G	yes	0.0107699	0.171921	-0.18107	-0.0456982	-0.157442	0.00429168	-0.6	0.998721	ACTGTTGTTAGTTTTTTCAGTTAGCTTAGTGGGCATCTTACACGTGGCATTATTATCCTATTGGTGGCTAATGATAAGGTTAGCACACAAAACTTTTCAATCTTGTGTGGTTAATATGACTGCAAAGTTTATCATTTTCACAATCCAACAAACGGGTTCTAGGCAGTGG
rbcS-E9	3'	insertion	219.5insA	219.5	-	A	yes	0.114398	0.117995	0.0253297	0.105538	-0.033272	0.00485885	0	0.982248	ACTGTTGTTAGTTTTTTCAGTTAGCTTAGTGGGCATCTTACACGTGGCATTATTATCCTATTGGTGGCTAATGATAAGGTTAGCACACAAAACTTTTCAATCTTGTGTGGTTAATATGACTGCAAAGTTTATCATTTTCACAATCCAACAAACTAGGTTCTAGGCAGTGG
rbcS-E9	3'	insertion	219.5insC	219.5	-	C	yes	-0.140759	-0.128647	0.0947267	-0.120017	-0.335256	0.155569	0.2	0.959475	ACTGTTGTTAGTTTTTTCAGTTAGCTTAGTGGGCATCTTACACGTGGCATTATTATCCTATTGGTGGCTAATGATAAGGTTAGCACACAAAACTTTTCAATCTTGTGTGGTTAATATGACTGCAAAGTTTATCATTTTCACAATCCAACAAACTCGGTTCTAGGCAGTGG
rbcS-E9	3'	insertion	219.5insG	219.5	-	G	no; duplicated 2 times	-0.011181	0.0712017	0.0726936	0.0500455	-0.048585	0.057847	0	0.969344	ACTGTTGTTAGTTTTTTCAGTTAGCTTAGTGGGCATCTTACACGTGGCATTATTATCCTATTGGTGGCTAATGATAAGGTTAGCACACAAAACTTTTCAATCTTGTGTGGTTAATATGACTGCAAAGTTTATCATTTTCACAATCCAACAAACTGGGTTCTAGGCAGTGG
rbcS-E9	3'	insertion	219.5insT	219.5	-	T	no; same as 218.5insT	0.0209496	0.107576	0.235137	0.170602	0.00179938	0.10736	0.3	0.966164	ACTGTTGTTAGTTTTTTCAGTTAGCTTAGTGGGCATCTTACACGTGGCATTATTATCCTATTGGTGGCTAATGATAAGGTTAGCACACAAAACTTTTCAATCTTGTGTGGTTAATATGACTGCAAAGTTTATCATTTTCACAATCCAACAAACTTGGTTCTAGGCAGTGG
rbcS-E9	3'	deletion	220delG	220	G	-	no; duplicated once	0.0277349	0.0104756	0.0156871	0.0198994	-0.0697084	0.0196012	0.1	0.964935	ACTGTTGTTAGTTTTTTCAGTTAGCTTAGTGGGCATCTTACACGTGGCATTATTATCCTATTGGTGGCTAATGATAAGGTTAGCACACAAAACTTTTCAATCTTGTGTGGTTAATATGACTGCAAAGTTTATCATTTTCACAATCCAACAAACTGTTCTAGGCAGTGG
rbcS-E9	3'	substitution	220G>A	220	G	A	yes	0.633887	0.232508	0.105691	0.264836	0.365193	-0.203158	-0.2	0.885967	ACTGTTGTTAGTTTTTTCAGTTAGCTTAGTGGGCATCTTACACGTGGCATTATTATCCTATTGGTGGCTAATGATAAGGTTAGCACACAAAACTTTTCAATCTTGTGTGGTTAATATGACTGCAAAGTTTATCATTTTCACAATCCAACAAACTAGTTCTAGGCAGTGG
rbcS-E9	3'	substitution	220G>C	220	G	C	yes	0.114122	-0.00193089	0.0238649	0.0916323	-0.0124057	-0.0201199	0.3	0.959313	ACTGTTGTTAGTTTTTTCAGTTAGCTTAGTGGGCATCTTACACGTGGCATTATTATCCTATTGGTGGCTAATGATAAGGTTAGCACACAAAACTTTTCAATCTTGTGTGGTTAATATGACTGCAAAGTTTATCATTTTCACAATCCAACAAACTCGTTCTAGGCAGTGG
rbcS-E9	3'	substitution	220G>T	220	G	T	yes	0.0032778	0.0965643	-0.0344511	0.0208792	-0.0563702	0.0169723	-0.2	0.979725	ACTGTTGTTAGTTTTTTCAGTTAGCTTAGTGGGCATCTTACACGTGGCATTATTATCCTATTGGTGGCTAATGATAAGGTTAGCACACAAAACTTTTCAATCTTGTGTGGTTAATATGACTGCAAAGTTTATCATTTTCACAATCCAACAAACTTGTTCTAGGCAGTGG
rbcS-E9	3'	insertion	220.5insA	220.5	-	A	yes	-0.260262	-0.12018	-0.190796	-0.137339	-0.26447	0.0504557	0	0.977749	ACTGTTGTTAGTTTTTTCAGTTAGCTTAGTGGGCATCTTACACGTGGCATTATTATCCTATTGGTGGCTAATGATAAGGTTAGCACACAAAACTTTTCAATCTTGTGTGGTTAATATGACTGCAAAGTTTATCATTTTCACAATCCAACAAACTGAGTTCTAGGCAGTGG
rbcS-E9	3'	insertion	220.5insC	220.5	-	C	yes	0.0320289	0.0848663	-0.0380532	0.0531284	-0.165065	0.0341683	0	0.991971	ACTGTTGTTAGTTTTTTCAGTTAGCTTAGTGGGCATCTTACACGTGGCATTATTATCCTATTGGTGGCTAATGATAAGGTTAGCACACAAAACTTTTCAATCTTGTGTGGTTAATATGACTGCAAAGTTTATCATTTTCACAATCCAACAAACTGCGTTCTAGGCAGTGG
rbcS-E9	3'	insertion	220.5insG	220.5	-	G	no; same as 219.5insG	-0.011181	0.0712017	0.0726936	0.0500455	-0.048585	0.057847	0	0.969344	ACTGTTGTTAGTTTTTTCAGTTAGCTTAGTGGGCATCTTACACGTGGCATTATTATCCTATTGGTGGCTAATGATAAGGTTAGCACACAAAACTTTTCAATCTTGTGTGGTTAATATGACTGCAAAGTTTATCATTTTCACAATCCAACAAACTGGGTTCTAGGCAGTGG
rbcS-E9	3'	insertion	220.5insT	220.5	-	T	yes	-0.22103	-0.251051	-0.130777	-0.178179	-0.303454	0.0561567	0.3	0.956922	ACTGTTGTTAGTTTTTTCAGTTAGCTTAGTGGGCATCTTACACGTGGCATTATTATCCTATTGGTGGCTAATGATAAGGTTAGCACACAAAACTTTTCAATCTTGTGTGGTTAATATGACTGCAAAGTTTATCATTTTCACAATCCAACAAACTGTGTTCTAGGCAGTGG
rbcS-E9	3'	deletion	221delG	221	G	-	no; same as 220delG	0.0277349	0.0104756	0.0156871	0.0198994	-0.0697084	0.0196012	0.1	0.964935	ACTGTTGTTAGTTTTTTCAGTTAGCTTAGTGGGCATCTTACACGTGGCATTATTATCCTATTGGTGGCTAATGATAAGGTTAGCACACAAAACTTTTCAATCTTGTGTGGTTAATATGACTGCAAAGTTTATCATTTTCACAATCCAACAAACTGTTCTAGGCAGTGG
rbcS-E9	3'	substitution	221G>A	221	G	A	yes	-0.0133998	-0.0354405	-0.0581098	-0.0852715	-0.221261	0.0379961	-0.1	0.971871	ACTGTTGTTAGTTTTTTCAGTTAGCTTAGTGGGCATCTTACACGTGGCATTATTATCCTATTGGTGGCTAATGATAAGGTTAGCACACAAAACTTTTCAATCTTGTGTGGTTAATATGACTGCAAAGTTTATCATTTTCACAATCCAACAAACTGATTCTAGGCAGTGG
rbcS-E9	3'	substitution	221G>C	221	G	C	yes	-0.081314	-0.0676183	-0.0870229	-0.0233158	-0.148769	0.0175717	0.2	0.973022	ACTGTTGTTAGTTTTTTCAGTTAGCTTAGTGGGCATCTTACACGTGGCATTATTATCCTATTGGTGGCTAATGATAAGGTTAGCACACAAAACTTTTCAATCTTGTGTGGTTAATATGACTGCAAAGTTTATCATTTTCACAATCCAACAAACTGCTTCTAGGCAGTGG
rbcS-E9	3'	substitution	221G>T	221	G	T	yes	0.0736883	-0.107807	-0.083411	-0.129346	-0.173027	-0.0215324	-0.1	0.93651	ACTGTTGTTAGTTTTTTCAGTTAGCTTAGTGGGCATCTTACACGTGGCATTATTATCCTATTGGTGGCTAATGATAAGGTTAGCACACAAAACTTTTCAATCTTGTGTGGTTAATATGACTGCAAAGTTTATCATTTTCACAATCCAACAAACTGTTTCTAGGCAGTGG
rbcS-E9	3'	insertion	221.5insA	221.5	-	A	yes	0.132367	0.10977	0.0483319	-0.0557531	-0.0523875	0.0226275	-0.4	0.956268	ACTGTTGTTAGTTTTTTCAGTTAGCTTAGTGGGCATCTTACACGTGGCATTATTATCCTATTGGTGGCTAATGATAAGGTTAGCACACAAAACTTTTCAATCTTGTGTGGTTAATATGACTGCAAAGTTTATCATTTTCACAATCCAACAAACTGGATTCTAGGCAGTGG
rbcS-E9	3'	insertion	221.5insC	221.5	-	C	yes	0.0579971	0.123416	0.135044	0.128589	-0.0920085	0.0836136	0.1	0.983368	ACTGTTGTTAGTTTTTTCAGTTAGCTTAGTGGGCATCTTACACGTGGCATTATTATCCTATTGGTGGCTAATGATAAGGTTAGCACACAAAACTTTTCAATCTTGTGTGGTTAATATGACTGCAAAGTTTATCATTTTCACAATCCAACAAACTGGCTTCTAGGCAGTGG
rbcS-E9	3'	insertion	221.5insG	221.5	-	G	no; same as 219.5insG	-0.011181	0.0712017	0.0726936	0.0500455	-0.048585	0.057847	0	0.969344	ACTGTTGTTAGTTTTTTCAGTTAGCTTAGTGGGCATCTTACACGTGGCATTATTATCCTATTGGTGGCTAATGATAAGGTTAGCACACAAAACTTTTCAATCTTGTGTGGTTAATATGACTGCAAAGTTTATCATTTTCACAATCCAACAAACTGGGTTCTAGGCAGTGG
rbcS-E9	3'	insertion	221.5insT	221.5	-	T	no; duplicated 2 times	-0.267817	-0.190667	-0.197154	-0.147676	-0.256295	0.0365758	0.2	0.967558	ACTGTTGTTAGTTTTTTCAGTTAGCTTAGTGGGCATCTTACACGTGGCATTATTATCCTATTGGTGGCTAATGATAAGGTTAGCACACAAAACTTTTCAATCTTGTGTGGTTAATATGACTGCAAAGTTTATCATTTTCACAATCCAACAAACTGGTTTCTAGGCAGTGG
rbcS-E9	3'	deletion	222delT	222	T	-	no; duplicated once	0.0249501	0.085048	-0.00315436	0.0931074	0.00991605	0.000578218	0.1	0.972653	ACTGTTGTTAGTTTTTTCAGTTAGCTTAGTGGGCATCTTACACGTGGCATTATTATCCTATTGGTGGCTAATGATAAGGTTAGCACACAAAACTTTTCAATCTTGTGTGGTTAATATGACTGCAAAGTTTATCATTTTCACAATCCAACAAACTGGTCTAGGCAGTGG
rbcS-E9	3'	substitution	222T>A	222	T	A	yes	-0.222706	-0.227785	-0.354374	-0.340087	-0.294089	-0.0296951	-0.3	0.95886	ACTGTTGTTAGTTTTTTCAGTTAGCTTAGTGGGCATCTTACACGTGGCATTATTATCCTATTGGTGGCTAATGATAAGGTTAGCACACAAAACTTTTCAATCTTGTGTGGTTAATATGACTGCAAAGTTTATCATTTTCACAATCCAACAAACTGGATCTAGGCAGTGG
rbcS-E9	3'	substitution	222T>C	222	T	C	yes	0.215669	0.259699	0.216532	0.151172	0.199594	0.0161101	-0.2	0.949502	ACTGTTGTTAGTTTTTTCAGTTAGCTTAGTGGGCATCTTACACGTGGCATTATTATCCTATTGGTGGCTAATGATAAGGTTAGCACACAAAACTTTTCAATCTTGTGTGGTTAATATGACTGCAAAGTTTATCATTTTCACAATCCAACAAACTGGCTCTAGGCAGTGG
rbcS-E9	3'	substitution	222T>G	222	T	G	yes	0.264473	0.294391	0.2765	0.310542	0.299214	-0.00090221	0.1	0.950633	ACTGTTGTTAGTTTTTTCAGTTAGCTTAGTGGGCATCTTACACGTGGCATTATTATCCTATTGGTGGCTAATGATAAGGTTAGCACACAAAACTTTTCAATCTTGTGTGGTTAATATGACTGCAAAGTTTATCATTTTCACAATCCAACAAACTGGGTCTAGGCAGTGG
rbcS-E9	3'	insertion	222.5insA	222.5	-	A	yes	0.12945	-0.0752083	-0.0892949	-0.0944706	-0.0218827	-0.0770463	-0.1	0.918513	ACTGTTGTTAGTTTTTTCAGTTAGCTTAGTGGGCATCTTACACGTGGCATTATTATCCTATTGGTGGCTAATGATAAGGTTAGCACACAAAACTTTTCAATCTTGTGTGGTTAATATGACTGCAAAGTTTATCATTTTCACAATCCAACAAACTGGTATCTAGGCAGTGG
rbcS-E9	3'	insertion	222.5insC	222.5	-	C	yes	#N/A	#N/A	#N/A	#N/A	#N/A	#N/A	#N/A	#N/A	ACTGTTGTTAGTTTTTTCAGTTAGCTTAGTGGGCATCTTACACGTGGCATTATTATCCTATTGGTGGCTAATGATAAGGTTAGCACACAAAACTTTTCAATCTTGTGTGGTTAATATGACTGCAAAGTTTATCATTTTCACAATCCAACAAACTGGTCTCTAGGCAGTGG
rbcS-E9	3'	insertion	222.5insG	222.5	-	G	yes	-0.184432	-0.173897	-0.114949	-0.153112	-0.0568072	-0.00560381	0.1	0.9108	ACTGTTGTTAGTTTTTTCAGTTAGCTTAGTGGGCATCTTACACGTGGCATTATTATCCTATTGGTGGCTAATGATAAGGTTAGCACACAAAACTTTTCAATCTTGTGTGGTTAATATGACTGCAAAGTTTATCATTTTCACAATCCAACAAACTGGTGTCTAGGCAGTGG
rbcS-E9	3'	insertion	222.5insT	222.5	-	T	no; same as 221.5insT	-0.267817	-0.190667	-0.197154	-0.147676	-0.256295	0.0365758	0.2	0.967558	ACTGTTGTTAGTTTTTTCAGTTAGCTTAGTGGGCATCTTACACGTGGCATTATTATCCTATTGGTGGCTAATGATAAGGTTAGCACACAAAACTTTTCAATCTTGTGTGGTTAATATGACTGCAAAGTTTATCATTTTCACAATCCAACAAACTGGTTTCTAGGCAGTGG
rbcS-E9	3'	deletion	223delT	223	T	-	no; same as 222delT	0.0249501	0.085048	-0.00315436	0.0931074	0.00991605	0.000578218	0.1	0.972653	ACTGTTGTTAGTTTTTTCAGTTAGCTTAGTGGGCATCTTACACGTGGCATTATTATCCTATTGGTGGCTAATGATAAGGTTAGCACACAAAACTTTTCAATCTTGTGTGGTTAATATGACTGCAAAGTTTATCATTTTCACAATCCAACAAACTGGTCTAGGCAGTGG
rbcS-E9	3'	substitution	223T>A	223	T	A	yes	-0.478835	-0.27388	-0.577005	-0.449048	-0.0255736	-0.122633	-0.7	0.793364	ACTGTTGTTAGTTTTTTCAGTTAGCTTAGTGGGCATCTTACACGTGGCATTATTATCCTATTGGTGGCTAATGATAAGGTTAGCACACAAAACTTTTCAATCTTGTGTGGTTAATATGACTGCAAAGTTTATCATTTTCACAATCCAACAAACTGGTACTAGGCAGTGG
rbcS-E9	3'	substitution	223T>C	223	T	C	yes	0.0404366	-0.0820583	-0.240917	-0.0432254	-0.275776	-0.0478204	0.1	0.983133	ACTGTTGTTAGTTTTTTCAGTTAGCTTAGTGGGCATCTTACACGTGGCATTATTATCCTATTGGTGGCTAATGATAAGGTTAGCACACAAAACTTTTCAATCTTGTGTGGTTAATATGACTGCAAAGTTTATCATTTTCACAATCCAACAAACTGGTCCTAGGCAGTGG
rbcS-E9	3'	substitution	223T>G	223	T	G	yes	-0.181396	-0.193039	-0.153745	-0.172235	-0.228784	0.0228189	0.1	0.955079	ACTGTTGTTAGTTTTTTCAGTTAGCTTAGTGGGCATCTTACACGTGGCATTATTATCCTATTGGTGGCTAATGATAAGGTTAGCACACAAAACTTTTCAATCTTGTGTGGTTAATATGACTGCAAAGTTTATCATTTTCACAATCCAACAAACTGGTGCTAGGCAGTGG
rbcS-E9	3'	insertion	223.5insA	223.5	-	A	yes	0.149305	0.386824	0.291205	0.322564	0.0336891	0.127177	0	0.99615	ACTGTTGTTAGTTTTTTCAGTTAGCTTAGTGGGCATCTTACACGTGGCATTATTATCCTATTGGTGGCTAATGATAAGGTTAGCACACAAAACTTTTCAATCTTGTGTGGTTAATATGACTGCAAAGTTTATCATTTTCACAATCCAACAAACTGGTTACTAGGCAGTGG
rbcS-E9	3'	insertion	223.5insC	223.5	-	C	no; duplicated once	-1.01506	-0.882324	-0.866337	-0.92513	-1.03147	0.0869375	0	0.969998	ACTGTTGTTAGTTTTTTCAGTTAGCTTAGTGGGCATCTTACACGTGGCATTATTATCCTATTGGTGGCTAATGATAAGGTTAGCACACAAAACTTTTCAATCTTGTGTGGTTAATATGACTGCAAAGTTTATCATTTTCACAATCCAACAAACTGGTTCCTAGGCAGTGG
rbcS-E9	3'	insertion	223.5insG	223.5	-	G	yes	0.256413	0.261514	0.359439	0.391835	0.193354	0.0617671	0.4	0.97082	ACTGTTGTTAGTTTTTTCAGTTAGCTTAGTGGGCATCTTACACGTGGCATTATTATCCTATTGGTGGCTAATGATAAGGTTAGCACACAAAACTTTTCAATCTTGTGTGGTTAATATGACTGCAAAGTTTATCATTTTCACAATCCAACAAACTGGTTGCTAGGCAGTGG
rbcS-E9	3'	insertion	223.5insT	223.5	-	T	no; same as 221.5insT	-0.267817	-0.190667	-0.197154	-0.147676	-0.256295	0.0365758	0.2	0.967558	ACTGTTGTTAGTTTTTTCAGTTAGCTTAGTGGGCATCTTACACGTGGCATTATTATCCTATTGGTGGCTAATGATAAGGTTAGCACACAAAACTTTTCAATCTTGTGTGGTTAATATGACTGCAAAGTTTATCATTTTCACAATCCAACAAACTGGTTTCTAGGCAGTGG
rbcS-E9	3'	deletion	224delC	224	C	-	yes	-0.224629	-0.182167	-0.239042	-0.305667	-0.506997	0.083966	-0.2	0.979869	ACTGTTGTTAGTTTTTTCAGTTAGCTTAGTGGGCATCTTACACGTGGCATTATTATCCTATTGGTGGCTAATGATAAGGTTAGCACACAAAACTTTTCAATCTTGTGTGGTTAATATGACTGCAAAGTTTATCATTTTCACAATCCAACAAACTGGTTTAGGCAGTGG
rbcS-E9	3'	substitution	224C>A	224	C	A	yes	0.285154	0.233496	0.115251	0.143905	0.0694555	-0.0138377	-0.2	0.971993	ACTGTTGTTAGTTTTTTCAGTTAGCTTAGTGGGCATCTTACACGTGGCATTATTATCCTATTGGTGGCTAATGATAAGGTTAGCACACAAAACTTTTCAATCTTGTGTGGTTAATATGACTGCAAAGTTTATCATTTTCACAATCCAACAAACTGGTTATAGGCAGTGG
rbcS-E9	3'	substitution	224C>G	224	C	G	yes	0.0102267	0.0248332	-0.0405466	-0.0210368	-0.124087	0.01994	-0.1	0.975756	ACTGTTGTTAGTTTTTTCAGTTAGCTTAGTGGGCATCTTACACGTGGCATTATTATCCTATTGGTGGCTAATGATAAGGTTAGCACACAAAACTTTTCAATCTTGTGTGGTTAATATGACTGCAAAGTTTATCATTTTCACAATCCAACAAACTGGTTGTAGGCAGTGG
rbcS-E9	3'	substitution	224C>T	224	C	T	yes	-0.0956485	-0.0267521	-0.0762993	0.00724449	-0.283589	0.070047	0.2	0.992978	ACTGTTGTTAGTTTTTTCAGTTAGCTTAGTGGGCATCTTACACGTGGCATTATTATCCTATTGGTGGCTAATGATAAGGTTAGCACACAAAACTTTTCAATCTTGTGTGGTTAATATGACTGCAAAGTTTATCATTTTCACAATCCAACAAACTGGTTTTAGGCAGTGG
rbcS-E9	3'	insertion	224.5insA	224.5	-	A	yes	-0.0815875	-0.0398676	0.0967906	0.0100892	-0.657319	0.243374	0.3	0.967685	ACTGTTGTTAGTTTTTTCAGTTAGCTTAGTGGGCATCTTACACGTGGCATTATTATCCTATTGGTGGCTAATGATAAGGTTAGCACACAAAACTTTTCAATCTTGTGTGGTTAATATGACTGCAAAGTTTATCATTTTCACAATCCAACAAACTGGTTCATAGGCAGTGG
rbcS-E9	3'	insertion	224.5insC	224.5	-	C	no; same as 223.5insC	-1.01506	-0.882324	-0.866337	-0.92513	-1.03147	0.0869375	0	0.969998	ACTGTTGTTAGTTTTTTCAGTTAGCTTAGTGGGCATCTTACACGTGGCATTATTATCCTATTGGTGGCTAATGATAAGGTTAGCACACAAAACTTTTCAATCTTGTGTGGTTAATATGACTGCAAAGTTTATCATTTTCACAATCCAACAAACTGGTTCCTAGGCAGTGG
rbcS-E9	3'	insertion	224.5insG	224.5	-	G	yes	-0.161852	-0.116148	-0.126792	-0.0630006	-0.303995	0.0603538	0.2	0.986755	ACTGTTGTTAGTTTTTTCAGTTAGCTTAGTGGGCATCTTACACGTGGCATTATTATCCTATTGGTGGCTAATGATAAGGTTAGCACACAAAACTTTTCAATCTTGTGTGGTTAATATGACTGCAAAGTTTATCATTTTCACAATCCAACAAACTGGTTCGTAGGCAGTGG
rbcS-E9	3'	insertion	224.5insT	224.5	-	T	no; duplicated once	-0.058145	-0.0144262	0.0237173	-0.00415851	-0.0275838	0.0317618	0.1	0.948628	ACTGTTGTTAGTTTTTTCAGTTAGCTTAGTGGGCATCTTACACGTGGCATTATTATCCTATTGGTGGCTAATGATAAGGTTAGCACACAAAACTTTTCAATCTTGTGTGGTTAATATGACTGCAAAGTTTATCATTTTCACAATCCAACAAACTGGTTCTTAGGCAGTGG
rbcS-E9	3'	deletion	225delT	225	T	-	yes	-0.147798	-0.199541	-0.217971	-0.145205	-0.189651	-0.0262506	0.2	0.956565	ACTGTTGTTAGTTTTTTCAGTTAGCTTAGTGGGCATCTTACACGTGGCATTATTATCCTATTGGTGGCTAATGATAAGGTTAGCACACAAAACTTTTCAATCTTGTGTGGTTAATATGACTGCAAAGTTTATCATTTTCACAATCCAACAAACTGGTTCAGGCAGTGG
rbcS-E9	3'	substitution	225T>A	225	T	A	yes	-0.202751	-0.0640639	-0.00317909	-0.117319	0.00555713	0.0466642	-0.1	0.908006	ACTGTTGTTAGTTTTTTCAGTTAGCTTAGTGGGCATCTTACACGTGGCATTATTATCCTATTGGTGGCTAATGATAAGGTTAGCACACAAAACTTTTCAATCTTGTGTGGTTAATATGACTGCAAAGTTTATCATTTTCACAATCCAACAAACTGGTTCAAGGCAGTGG
rbcS-E9	3'	substitution	225T>C	225	T	C	yes	-0.143654	-0.227298	-0.274109	-0.289276	-0.273969	-0.0271535	-0.2	0.949173	ACTGTTGTTAGTTTTTTCAGTTAGCTTAGTGGGCATCTTACACGTGGCATTATTATCCTATTGGTGGCTAATGATAAGGTTAGCACACAAAACTTTTCAATCTTGTGTGGTTAATATGACTGCAAAGTTTATCATTTTCACAATCCAACAAACTGGTTCCAGGCAGTGG
rbcS-E9	3'	substitution	225T>G	225	T	G	yes	0.0917459	0.0609461	0.00191087	0.107714	-0.139198	0.0218005	0.2	0.986748	ACTGTTGTTAGTTTTTTCAGTTAGCTTAGTGGGCATCTTACACGTGGCATTATTATCCTATTGGTGGCTAATGATAAGGTTAGCACACAAAACTTTTCAATCTTGTGTGGTTAATATGACTGCAAAGTTTATCATTTTCACAATCCAACAAACTGGTTCGAGGCAGTGG
rbcS-E9	3'	insertion	225.5insA	225.5	-	A	no; duplicated once	0.131946	0.308873	0.168803	0.3018	-0.133398	0.114999	0.1	0.99866	ACTGTTGTTAGTTTTTTCAGTTAGCTTAGTGGGCATCTTACACGTGGCATTATTATCCTATTGGTGGCTAATGATAAGGTTAGCACACAAAACTTTTCAATCTTGTGTGGTTAATATGACTGCAAAGTTTATCATTTTCACAATCCAACAAACTGGTTCTAAGGCAGTGG
rbcS-E9	3'	insertion	225.5insC	225.5	-	C	yes	-0.512855	-0.435274	-0.424479	-0.411667	-0.577298	0.06572	0.2	0.977195	ACTGTTGTTAGTTTTTTCAGTTAGCTTAGTGGGCATCTTACACGTGGCATTATTATCCTATTGGTGGCTAATGATAAGGTTAGCACACAAAACTTTTCAATCTTGTGTGGTTAATATGACTGCAAAGTTTATCATTTTCACAATCCAACAAACTGGTTCTCAGGCAGTGG
rbcS-E9	3'	insertion	225.5insG	225.5	-	G	yes	0.423194	0.495549	0.580567	0.621118	0.437406	0.0724406	0.4	0.968603	ACTGTTGTTAGTTTTTTCAGTTAGCTTAGTGGGCATCTTACACGTGGCATTATTATCCTATTGGTGGCTAATGATAAGGTTAGCACACAAAACTTTTCAATCTTGTGTGGTTAATATGACTGCAAAGTTTATCATTTTCACAATCCAACAAACTGGTTCTGAGGCAGTGG
rbcS-E9	3'	insertion	225.5insT	225.5	-	T	no; same as 224.5insT	-0.058145	-0.0144262	0.0237173	-0.00415851	-0.0275838	0.0317618	0.1	0.948628	ACTGTTGTTAGTTTTTTCAGTTAGCTTAGTGGGCATCTTACACGTGGCATTATTATCCTATTGGTGGCTAATGATAAGGTTAGCACACAAAACTTTTCAATCTTGTGTGGTTAATATGACTGCAAAGTTTATCATTTTCACAATCCAACAAACTGGTTCTTAGGCAGTGG
rbcS-E9	3'	deletion	226delA	226	A	-	yes	-0.181198	-0.171107	-0.210658	-0.10944	-0.176372	-0.0135216	0.2	0.962287	ACTGTTGTTAGTTTTTTCAGTTAGCTTAGTGGGCATCTTACACGTGGCATTATTATCCTATTGGTGGCTAATGATAAGGTTAGCACACAAAACTTTTCAATCTTGTGTGGTTAATATGACTGCAAAGTTTATCATTTTCACAATCCAACAAACTGGTTCTGGCAGTGG
rbcS-E9	3'	substitution	226A>C	226	A	C	yes	0.0134683	-0.0972522	-0.102126	-0.12024	-0.123531	-0.0248177	-0.1	0.944762	ACTGTTGTTAGTTTTTTCAGTTAGCTTAGTGGGCATCTTACACGTGGCATTATTATCCTATTGGTGGCTAATGATAAGGTTAGCACACAAAACTTTTCAATCTTGTGTGGTTAATATGACTGCAAAGTTTATCATTTTCACAATCCAACAAACTGGTTCTCGGCAGTGG
rbcS-E9	3'	substitution	226A>G	226	A	G	yes	-0.0223735	-0.0125699	0.0446138	-0.0231585	-0.179329	0.0738443	0.1	0.96963	ACTGTTGTTAGTTTTTTCAGTTAGCTTAGTGGGCATCTTACACGTGGCATTATTATCCTATTGGTGGCTAATGATAAGGTTAGCACACAAAACTTTTCAATCTTGTGTGGTTAATATGACTGCAAAGTTTATCATTTTCACAATCCAACAAACTGGTTCTGGGCAGTGG
rbcS-E9	3'	substitution	226A>T	226	A	T	yes	-0.20474	-0.228756	-0.234083	-0.0871006	-0.162912	-0.0283792	0.4	0.954276	ACTGTTGTTAGTTTTTTCAGTTAGCTTAGTGGGCATCTTACACGTGGCATTATTATCCTATTGGTGGCTAATGATAAGGTTAGCACACAAAACTTTTCAATCTTGTGTGGTTAATATGACTGCAAAGTTTATCATTTTCACAATCCAACAAACTGGTTCTTGGCAGTGG
rbcS-E9	3'	insertion	226.5insA	226.5	-	A	no; same as 225.5insA	0.131946	0.308873	0.168803	0.3018	-0.133398	0.114999	0.1	0.99866	ACTGTTGTTAGTTTTTTCAGTTAGCTTAGTGGGCATCTTACACGTGGCATTATTATCCTATTGGTGGCTAATGATAAGGTTAGCACACAAAACTTTTCAATCTTGTGTGGTTAATATGACTGCAAAGTTTATCATTTTCACAATCCAACAAACTGGTTCTAAGGCAGTGG
rbcS-E9	3'	insertion	226.5insC	226.5	-	C	yes	0.0165339	0.163084	0.150441	0.164789	-0.00866989	0.0839823	0.1	0.979795	ACTGTTGTTAGTTTTTTCAGTTAGCTTAGTGGGCATCTTACACGTGGCATTATTATCCTATTGGTGGCTAATGATAAGGTTAGCACACAAAACTTTTCAATCTTGTGTGGTTAATATGACTGCAAAGTTTATCATTTTCACAATCCAACAAACTGGTTCTACGGCAGTGG
rbcS-E9	3'	insertion	226.5insG	226.5	-	G	no; duplicated 2 times	0.0368485	0.314166	0.175854	0.1345	-0.197178	0.169936	-0.2	0.99833	ACTGTTGTTAGTTTTTTCAGTTAGCTTAGTGGGCATCTTACACGTGGCATTATTATCCTATTGGTGGCTAATGATAAGGTTAGCACACAAAACTTTTCAATCTTGTGTGGTTAATATGACTGCAAAGTTTATCATTTTCACAATCCAACAAACTGGTTCTAGGGCAGTGG
rbcS-E9	3'	insertion	226.5insT	226.5	-	T	yes	0.46396	0.518263	0.650728	0.652425	0.202763	0.160956	0.5	0.989655	ACTGTTGTTAGTTTTTTCAGTTAGCTTAGTGGGCATCTTACACGTGGCATTATTATCCTATTGGTGGCTAATGATAAGGTTAGCACACAAAACTTTTCAATCTTGTGTGGTTAATATGACTGCAAAGTTTATCATTTTCACAATCCAACAAACTGGTTCTATGGCAGTGG
rbcS-E9	3'	deletion	227delG	227	G	-	no; duplicated once	0.0945176	0.055831	-0.00443328	-0.0166819	-0.144261	0.0227418	-0.1	0.972014	ACTGTTGTTAGTTTTTTCAGTTAGCTTAGTGGGCATCTTACACGTGGCATTATTATCCTATTGGTGGCTAATGATAAGGTTAGCACACAAAACTTTTCAATCTTGTGTGGTTAATATGACTGCAAAGTTTATCATTTTCACAATCCAACAAACTGGTTCTAGCAGTGG
rbcS-E9	3'	substitution	227G>A	227	G	A	yes	0.0746609	0.130905	0.123249	0.121108	-0.0140635	0.0534295	0.1	0.975334	ACTGTTGTTAGTTTTTTCAGTTAGCTTAGTGGGCATCTTACACGTGGCATTATTATCCTATTGGTGGCTAATGATAAGGTTAGCACACAAAACTTTTCAATCTTGTGTGGTTAATATGACTGCAAAGTTTATCATTTTCACAATCCAACAAACTGGTTCTAAGCAGTGG
rbcS-E9	3'	substitution	227G>C	227	G	C	yes	0.0496388	0.10947	0.00159101	0.0340927	-0.0890772	0.0299757	-0.1	0.983473	ACTGTTGTTAGTTTTTTCAGTTAGCTTAGTGGGCATCTTACACGTGGCATTATTATCCTATTGGTGGCTAATGATAAGGTTAGCACACAAAACTTTTCAATCTTGTGTGGTTAATATGACTGCAAAGTTTATCATTTTCACAATCCAACAAACTGGTTCTACGCAGTGG
rbcS-E9	3'	substitution	227G>T	227	G	T	yes	0.00421034	0.0230105	0.0445128	0.146109	-0.136162	0.0588123	0.4	0.987582	ACTGTTGTTAGTTTTTTCAGTTAGCTTAGTGGGCATCTTACACGTGGCATTATTATCCTATTGGTGGCTAATGATAAGGTTAGCACACAAAACTTTTCAATCTTGTGTGGTTAATATGACTGCAAAGTTTATCATTTTCACAATCCAACAAACTGGTTCTATGCAGTGG
rbcS-E9	3'	insertion	227.5insA	227.5	-	A	yes	-0.047295	0.0467402	0.0308482	-0.0462038	-0.174997	0.085085	-0.1	0.97692	ACTGTTGTTAGTTTTTTCAGTTAGCTTAGTGGGCATCTTACACGTGGCATTATTATCCTATTGGTGGCTAATGATAAGGTTAGCACACAAAACTTTTCAATCTTGTGTGGTTAATATGACTGCAAAGTTTATCATTTTCACAATCCAACAAACTGGTTCTAGAGCAGTGG
rbcS-E9	3'	insertion	227.5insC	227.5	-	C	yes	0.247486	0.148733	0.0641774	0.153618	0.0340099	-0.0311496	0	0.972771	ACTGTTGTTAGTTTTTTCAGTTAGCTTAGTGGGCATCTTACACGTGGCATTATTATCCTATTGGTGGCTAATGATAAGGTTAGCACACAAAACTTTTCAATCTTGTGTGGTTAATATGACTGCAAAGTTTATCATTTTCACAATCCAACAAACTGGTTCTAGCGCAGTGG
rbcS-E9	3'	insertion	227.5insG	227.5	-	G	no; same as 226.5insG	0.0368485	0.314166	0.175854	0.1345	-0.197178	0.169936	-0.2	0.99833	ACTGTTGTTAGTTTTTTCAGTTAGCTTAGTGGGCATCTTACACGTGGCATTATTATCCTATTGGTGGCTAATGATAAGGTTAGCACACAAAACTTTTCAATCTTGTGTGGTTAATATGACTGCAAAGTTTATCATTTTCACAATCCAACAAACTGGTTCTAGGGCAGTGG
rbcS-E9	3'	insertion	227.5insT	227.5	-	T	yes	-0.0493566	0.123497	0.0777168	0.0604557	-0.00973319	0.0685246	-0.1	0.967983	ACTGTTGTTAGTTTTTTCAGTTAGCTTAGTGGGCATCTTACACGTGGCATTATTATCCTATTGGTGGCTAATGATAAGGTTAGCACACAAAACTTTTCAATCTTGTGTGGTTAATATGACTGCAAAGTTTATCATTTTCACAATCCAACAAACTGGTTCTAGTGCAGTGG
rbcS-E9	3'	deletion	228delG	228	G	-	no; same as 227delG	0.0945176	0.055831	-0.00443328	-0.0166819	-0.144261	0.0227418	-0.1	0.972014	ACTGTTGTTAGTTTTTTCAGTTAGCTTAGTGGGCATCTTACACGTGGCATTATTATCCTATTGGTGGCTAATGATAAGGTTAGCACACAAAACTTTTCAATCTTGTGTGGTTAATATGACTGCAAAGTTTATCATTTTCACAATCCAACAAACTGGTTCTAGCAGTGG
rbcS-E9	3'	substitution	228G>A	228	G	A	yes	-0.232144	-0.17771	-0.139299	-0.205499	-0.257893	0.0546708	0	0.957655	ACTGTTGTTAGTTTTTTCAGTTAGCTTAGTGGGCATCTTACACGTGGCATTATTATCCTATTGGTGGCTAATGATAAGGTTAGCACACAAAACTTTTCAATCTTGTGTGGTTAATATGACTGCAAAGTTTATCATTTTCACAATCCAACAAACTGGTTCTAGACAGTGG
rbcS-E9	3'	substitution	228G>C	228	G	C	yes	1.12511	0.793358	0.796972	0.902716	0.824289	-0.102288	0.3	0.92434	ACTGTTGTTAGTTTTTTCAGTTAGCTTAGTGGGCATCTTACACGTGGCATTATTATCCTATTGGTGGCTAATGATAAGGTTAGCACACAAAACTTTTCAATCTTGTGTGGTTAATATGACTGCAAAGTTTATCATTTTCACAATCCAACAAACTGGTTCTAGCCAGTGG
rbcS-E9	3'	substitution	228G>T	228	G	T	yes	0.131563	0.0187061	0.0562424	0.0203592	0.0928002	-0.0365683	0	0.921095	ACTGTTGTTAGTTTTTTCAGTTAGCTTAGTGGGCATCTTACACGTGGCATTATTATCCTATTGGTGGCTAATGATAAGGTTAGCACACAAAACTTTTCAATCTTGTGTGGTTAATATGACTGCAAAGTTTATCATTTTCACAATCCAACAAACTGGTTCTAGTCAGTGG
rbcS-E9	3'	insertion	228.5insA	228.5	-	A	yes	-0.150862	-0.116426	-0.12263	-0.186811	-0.257604	0.0491172	-0.1	0.966142	ACTGTTGTTAGTTTTTTCAGTTAGCTTAGTGGGCATCTTACACGTGGCATTATTATCCTATTGGTGGCTAATGATAAGGTTAGCACACAAAACTTTTCAATCTTGTGTGGTTAATATGACTGCAAAGTTTATCATTTTCACAATCCAACAAACTGGTTCTAGGACAGTGG
rbcS-E9	3'	insertion	228.5insC	228.5	-	C	no; duplicated once	0.245547	0.211343	0.239651	0.209261	0.16433	0.0155174	0	0.953961	ACTGTTGTTAGTTTTTTCAGTTAGCTTAGTGGGCATCTTACACGTGGCATTATTATCCTATTGGTGGCTAATGATAAGGTTAGCACACAAAACTTTTCAATCTTGTGTGGTTAATATGACTGCAAAGTTTATCATTTTCACAATCCAACAAACTGGTTCTAGGCCAGTGG
rbcS-E9	3'	insertion	228.5insG	228.5	-	G	no; same as 226.5insG	0.0368485	0.314166	0.175854	0.1345	-0.197178	0.169936	-0.2	0.99833	ACTGTTGTTAGTTTTTTCAGTTAGCTTAGTGGGCATCTTACACGTGGCATTATTATCCTATTGGTGGCTAATGATAAGGTTAGCACACAAAACTTTTCAATCTTGTGTGGTTAATATGACTGCAAAGTTTATCATTTTCACAATCCAACAAACTGGTTCTAGGGCAGTGG
rbcS-E9	3'	insertion	228.5insT	228.5	-	T	yes	-0.0099827	0.00864322	-0.0664609	0.0457887	-0.0534206	-0.00983166	0.1	0.973833	ACTGTTGTTAGTTTTTTCAGTTAGCTTAGTGGGCATCTTACACGTGGCATTATTATCCTATTGGTGGCTAATGATAAGGTTAGCACACAAAACTTTTCAATCTTGTGTGGTTAATATGACTGCAAAGTTTATCATTTTCACAATCCAACAAACTGGTTCTAGGTCAGTGG
rbcS-E9	3'	deletion	229delC	229	C	-	yes	0.0379839	0.104067	0.0293337	0.00467505	0.0253139	0.0137236	-0.2	0.958339	ACTGTTGTTAGTTTTTTCAGTTAGCTTAGTGGGCATCTTACACGTGGCATTATTATCCTATTGGTGGCTAATGATAAGGTTAGCACACAAAACTTTTCAATCTTGTGTGGTTAATATGACTGCAAAGTTTATCATTTTCACAATCCAACAAACTGGTTCTAGGAGTGG
rbcS-E9	3'	substitution	229C>A	229	C	A	yes	-0.254752	-0.200665	-0.24641	-0.256195	-0.22656	0.00536899	-0.1	0.949656	ACTGTTGTTAGTTTTTTCAGTTAGCTTAGTGGGCATCTTACACGTGGCATTATTATCCTATTGGTGGCTAATGATAAGGTTAGCACACAAAACTTTTCAATCTTGTGTGGTTAATATGACTGCAAAGTTTATCATTTTCACAATCCAACAAACTGGTTCTAGGAAGTGG
rbcS-E9	3'	substitution	229C>G	229	C	G	yes	0.0177586	0.187353	0.279214	0.174281	0.13508	0.101237	0.1	0.94591	ACTGTTGTTAGTTTTTTCAGTTAGCTTAGTGGGCATCTTACACGTGGCATTATTATCCTATTGGTGGCTAATGATAAGGTTAGCACACAAAACTTTTCAATCTTGTGTGGTTAATATGACTGCAAAGTTTATCATTTTCACAATCCAACAAACTGGTTCTAGGGAGTGG
rbcS-E9	3'	substitution	229C>T	229	C	T	yes	-0.209487	-0.228903	-0.103287	-0.139432	-0.249247	0.0524414	0.3	0.953468	ACTGTTGTTAGTTTTTTCAGTTAGCTTAGTGGGCATCTTACACGTGGCATTATTATCCTATTGGTGGCTAATGATAAGGTTAGCACACAAAACTTTTCAATCTTGTGTGGTTAATATGACTGCAAAGTTTATCATTTTCACAATCCAACAAACTGGTTCTAGGTAGTGG
rbcS-E9	3'	insertion	229.5insA	229.5	-	A	no; duplicated once	0.562033	0.673263	0.562126	0.636077	0.401443	0.0617297	0	0.993735	ACTGTTGTTAGTTTTTTCAGTTAGCTTAGTGGGCATCTTACACGTGGCATTATTATCCTATTGGTGGCTAATGATAAGGTTAGCACACAAAACTTTTCAATCTTGTGTGGTTAATATGACTGCAAAGTTTATCATTTTCACAATCCAACAAACTGGTTCTAGGCAAGTGG
rbcS-E9	3'	insertion	229.5insC	229.5	-	C	no; same as 228.5insC	0.245547	0.211343	0.239651	0.209261	0.16433	0.0155174	0	0.953961	ACTGTTGTTAGTTTTTTCAGTTAGCTTAGTGGGCATCTTACACGTGGCATTATTATCCTATTGGTGGCTAATGATAAGGTTAGCACACAAAACTTTTCAATCTTGTGTGGTTAATATGACTGCAAAGTTTATCATTTTCACAATCCAACAAACTGGTTCTAGGCCAGTGG
rbcS-E9	3'	insertion	229.5insG	229.5	-	G	yes	-0.268083	0.234677	0.243007	0.119778	-0.187156	0.265805	0	0.984615	ACTGTTGTTAGTTTTTTCAGTTAGCTTAGTGGGCATCTTACACGTGGCATTATTATCCTATTGGTGGCTAATGATAAGGTTAGCACACAAAACTTTTCAATCTTGTGTGGTTAATATGACTGCAAAGTTTATCATTTTCACAATCCAACAAACTGGTTCTAGGCGAGTGG
rbcS-E9	3'	insertion	229.5insT	229.5	-	T	yes	0.147326	0.325829	0.447912	0.455623	-0.230476	0.260347	0.5	0.993055	ACTGTTGTTAGTTTTTTCAGTTAGCTTAGTGGGCATCTTACACGTGGCATTATTATCCTATTGGTGGCTAATGATAAGGTTAGCACACAAAACTTTTCAATCTTGTGTGGTTAATATGACTGCAAAGTTTATCATTTTCACAATCCAACAAACTGGTTCTAGGCTAGTGG
rbcS-E9	3'	deletion	230delA	230	A	-	yes	0.111111	0.192652	-0.0851621	0.162812	0.040507	-0.0498538	-0.1	0.991995	ACTGTTGTTAGTTTTTTCAGTTAGCTTAGTGGGCATCTTACACGTGGCATTATTATCCTATTGGTGGCTAATGATAAGGTTAGCACACAAAACTTTTCAATCTTGTGTGGTTAATATGACTGCAAAGTTTATCATTTTCACAATCCAACAAACTGGTTCTAGGCGTGG
rbcS-E9	3'	substitution	230A>C	230	A	C	yes	0.236884	0.580185	0.470297	0.606001	0.497967	0.072727	0.2	0.941533	ACTGTTGTTAGTTTTTTCAGTTAGCTTAGTGGGCATCTTACACGTGGCATTATTATCCTATTGGTGGCTAATGATAAGGTTAGCACACAAAACTTTTCAATCTTGTGTGGTTAATATGACTGCAAAGTTTATCATTTTCACAATCCAACAAACTGGTTCTAGGCCGTGG
rbcS-E9	3'	substitution	230A>G	230	A	G	yes	0.00118508	0.0141269	-0.00704356	-0.123002	-0.18583	0.0569994	-0.3	0.96397	ACTGTTGTTAGTTTTTTCAGTTAGCTTAGTGGGCATCTTACACGTGGCATTATTATCCTATTGGTGGCTAATGATAAGGTTAGCACACAAAACTTTTCAATCTTGTGTGGTTAATATGACTGCAAAGTTTATCATTTTCACAATCCAACAAACTGGTTCTAGGCGGTGG
rbcS-E9	3'	substitution	230A>T	230	A	T	yes	0.435363	0.368462	0.410872	0.453058	0.237975	0.0348089	0.3	0.974525	ACTGTTGTTAGTTTTTTCAGTTAGCTTAGTGGGCATCTTACACGTGGCATTATTATCCTATTGGTGGCTAATGATAAGGTTAGCACACAAAACTTTTCAATCTTGTGTGGTTAATATGACTGCAAAGTTTATCATTTTCACAATCCAACAAACTGGTTCTAGGCTGTGG
rbcS-E9	3'	insertion	230.5insA	230.5	-	A	no; same as 229.5insA	0.562033	0.673263	0.562126	0.636077	0.401443	0.0617297	0	0.993735	ACTGTTGTTAGTTTTTTCAGTTAGCTTAGTGGGCATCTTACACGTGGCATTATTATCCTATTGGTGGCTAATGATAAGGTTAGCACACAAAACTTTTCAATCTTGTGTGGTTAATATGACTGCAAAGTTTATCATTTTCACAATCCAACAAACTGGTTCTAGGCAAGTGG
rbcS-E9	3'	insertion	230.5insC	230.5	-	C	yes	-0.616992	-0.742366	-0.783537	-0.834839	-0.662842	-0.0689572	-0.3	0.907461	ACTGTTGTTAGTTTTTTCAGTTAGCTTAGTGGGCATCTTACACGTGGCATTATTATCCTATTGGTGGCTAATGATAAGGTTAGCACACAAAACTTTTCAATCTTGTGTGGTTAATATGACTGCAAAGTTTATCATTTTCACAATCCAACAAACTGGTTCTAGGCACGTGG
rbcS-E9	3'	insertion	230.5insG	230.5	-	G	no; duplicated once	-0.213958	-0.253859	-0.193774	-0.25556	-0.416963	0.0598906	0.1	0.965989	ACTGTTGTTAGTTTTTTCAGTTAGCTTAGTGGGCATCTTACACGTGGCATTATTATCCTATTGGTGGCTAATGATAAGGTTAGCACACAAAACTTTTCAATCTTGTGTGGTTAATATGACTGCAAAGTTTATCATTTTCACAATCCAACAAACTGGTTCTAGGCAGGTGG
rbcS-E9	3'	insertion	230.5insT	230.5	-	T	yes	0.1097	0.10234	-0.212876	0.0851073	-0.114643	-0.0727214	-0.1	0.998993	ACTGTTGTTAGTTTTTTCAGTTAGCTTAGTGGGCATCTTACACGTGGCATTATTATCCTATTGGTGGCTAATGATAAGGTTAGCACACAAAACTTTTCAATCTTGTGTGGTTAATATGACTGCAAAGTTTATCATTTTCACAATCCAACAAACTGGTTCTAGGCATGTGG
rbcS-E9	3'	deletion	231delG	231	G	-	yes	-0.0695941	-0.0355065	-0.0666488	-0.111628	-0.209272	0.0479525	-0.1	0.972268	ACTGTTGTTAGTTTTTTCAGTTAGCTTAGTGGGCATCTTACACGTGGCATTATTATCCTATTGGTGGCTAATGATAAGGTTAGCACACAAAACTTTTCAATCTTGTGTGGTTAATATGACTGCAAAGTTTATCATTTTCACAATCCAACAAACTGGTTCTAGGCATGG
rbcS-E9	3'	substitution	231G>A	231	G	A	yes	0.237376	0.161911	0.149077	0.174948	0.175433	-0.0306936	0	0.947205	ACTGTTGTTAGTTTTTTCAGTTAGCTTAGTGGGCATCTTACACGTGGCATTATTATCCTATTGGTGGCTAATGATAAGGTTAGCACACAAAACTTTTCAATCTTGTGTGGTTAATATGACTGCAAAGTTTATCATTTTCACAATCCAACAAACTGGTTCTAGGCAATGG
rbcS-E9	3'	substitution	231G>C	231	G	C	yes	0.010885	0.0577739	0.12269	0.127914	-0.0760647	0.0774741	0.3	0.976472	ACTGTTGTTAGTTTTTTCAGTTAGCTTAGTGGGCATCTTACACGTGGCATTATTATCCTATTGGTGGCTAATGATAAGGTTAGCACACAAAACTTTTCAATCTTGTGTGGTTAATATGACTGCAAAGTTTATCATTTTCACAATCCAACAAACTGGTTCTAGGCACTGG
rbcS-E9	3'	substitution	231G>T	231	G	T	yes	-0.123554	0.0764709	0.130181	0.0769405	-0.225732	0.163819	0.2	0.989524	ACTGTTGTTAGTTTTTTCAGTTAGCTTAGTGGGCATCTTACACGTGGCATTATTATCCTATTGGTGGCTAATGATAAGGTTAGCACACAAAACTTTTCAATCTTGTGTGGTTAATATGACTGCAAAGTTTATCATTTTCACAATCCAACAAACTGGTTCTAGGCATTGG
rbcS-E9	3'	insertion	231.5insA	231.5	-	A	yes	-0.117292	0.0551989	-0.0666317	-0.0684883	-0.211868	0.0770316	-0.2	0.988153	ACTGTTGTTAGTTTTTTCAGTTAGCTTAGTGGGCATCTTACACGTGGCATTATTATCCTATTGGTGGCTAATGATAAGGTTAGCACACAAAACTTTTCAATCTTGTGTGGTTAATATGACTGCAAAGTTTATCATTTTCACAATCCAACAAACTGGTTCTAGGCAGATGG
rbcS-E9	3'	insertion	231.5insC	231.5	-	C	yes	-0.0305516	-0.14612	-0.0581496	-0.0537385	-0.201867	0.0192532	0.3	0.958157	ACTGTTGTTAGTTTTTTCAGTTAGCTTAGTGGGCATCTTACACGTGGCATTATTATCCTATTGGTGGCTAATGATAAGGTTAGCACACAAAACTTTTCAATCTTGTGTGGTTAATATGACTGCAAAGTTTATCATTTTCACAATCCAACAAACTGGTTCTAGGCAGCTGG
rbcS-E9	3'	insertion	231.5insG	231.5	-	G	no; same as 230.5insG	-0.213958	-0.253859	-0.193774	-0.25556	-0.416963	0.0598906	0.1	0.965989	ACTGTTGTTAGTTTTTTCAGTTAGCTTAGTGGGCATCTTACACGTGGCATTATTATCCTATTGGTGGCTAATGATAAGGTTAGCACACAAAACTTTTCAATCTTGTGTGGTTAATATGACTGCAAAGTTTATCATTTTCACAATCCAACAAACTGGTTCTAGGCAGGTGG
rbcS-E9	3'	insertion	231.5insT	231.5	-	T	no; duplicated once	-0.288936	-0.20173	-0.0518658	-0.0999321	-0.452504	0.158589	0.4	0.985269	ACTGTTGTTAGTTTTTTCAGTTAGCTTAGTGGGCATCTTACACGTGGCATTATTATCCTATTGGTGGCTAATGATAAGGTTAGCACACAAAACTTTTCAATCTTGTGTGGTTAATATGACTGCAAAGTTTATCATTTTCACAATCCAACAAACTGGTTCTAGGCAGTTGG
rbcS-E9	3'	deletion	232delT	232	T	-	yes	-0.0615353	-0.0608573	-0.13088	-0.0548128	-0.175577	0.00270975	0.1	0.977911	ACTGTTGTTAGTTTTTTCAGTTAGCTTAGTGGGCATCTTACACGTGGCATTATTATCCTATTGGTGGCTAATGATAAGGTTAGCACACAAAACTTTTCAATCTTGTGTGGTTAATATGACTGCAAAGTTTATCATTTTCACAATCCAACAAACTGGTTCTAGGCAGGG
rbcS-E9	3'	substitution	232T>A	232	T	A	yes	-0.155318	-0.0640518	0.0402008	-0.0369694	-0.258022	0.123774	0.2	0.97655	ACTGTTGTTAGTTTTTTCAGTTAGCTTAGTGGGCATCTTACACGTGGCATTATTATCCTATTGGTGGCTAATGATAAGGTTAGCACACAAAACTTTTCAATCTTGTGTGGTTAATATGACTGCAAAGTTTATCATTTTCACAATCCAACAAACTGGTTCTAGGCAGAGG
rbcS-E9	3'	substitution	232T>C	232	T	C	yes	-0.343979	-0.348296	-0.239436	-0.279712	-0.365583	0.048617	0.3	0.951608	ACTGTTGTTAGTTTTTTCAGTTAGCTTAGTGGGCATCTTACACGTGGCATTATTATCCTATTGGTGGCTAATGATAAGGTTAGCACACAAAACTTTTCAATCTTGTGTGGTTAATATGACTGCAAAGTTTATCATTTTCACAATCCAACAAACTGGTTCTAGGCAGCGG
rbcS-E9	3'	substitution	232T>G	232	T	G	yes	-0.275545	-0.264847	-0.231622	-0.208111	-0.335149	0.0358465	0.2	0.967778	ACTGTTGTTAGTTTTTTCAGTTAGCTTAGTGGGCATCTTACACGTGGCATTATTATCCTATTGGTGGCTAATGATAAGGTTAGCACACAAAACTTTTCAATCTTGTGTGGTTAATATGACTGCAAAGTTTATCATTTTCACAATCCAACAAACTGGTTCTAGGCAGGGG
rbcS-E9	3'	insertion	232.5insA	232.5	-	A	yes	-0.274146	-0.214533	-0.134169	-0.183031	-0.185789	0.0418473	0.2	0.936674	ACTGTTGTTAGTTTTTTCAGTTAGCTTAGTGGGCATCTTACACGTGGCATTATTATCCTATTGGTGGCTAATGATAAGGTTAGCACACAAAACTTTTCAATCTTGTGTGGTTAATATGACTGCAAAGTTTATCATTTTCACAATCCAACAAACTGGTTCTAGGCAGTAGG
rbcS-E9	3'	insertion	232.5insC	232.5	-	C	yes	-0.238916	-0.0699293	-0.0530649	-0.0266386	-0.190636	0.0879169	0.2	0.971794	ACTGTTGTTAGTTTTTTCAGTTAGCTTAGTGGGCATCTTACACGTGGCATTATTATCCTATTGGTGGCTAATGATAAGGTTAGCACACAAAACTTTTCAATCTTGTGTGGTTAATATGACTGCAAAGTTTATCATTTTCACAATCCAACAAACTGGTTCTAGGCAGTCGG
rbcS-E9	3'	insertion	232.5insG	232.5	-	G	no; duplicated once	-0.140404	0.0592511	-0.0700152	0.131221	-0.167084	0.0644508	0.3	0.991514	ACTGTTGTTAGTTTTTTCAGTTAGCTTAGTGGGCATCTTACACGTGGCATTATTATCCTATTGGTGGCTAATGATAAGGTTAGCACACAAAACTTTTCAATCTTGTGTGGTTAATATGACTGCAAAGTTTATCATTTTCACAATCCAACAAACTGGTTCTAGGCAGTGGG
rbcS-E9	3'	insertion	232.5insT	232.5	-	T	no; same as 231.5insT	-0.288936	-0.20173	-0.0518658	-0.0999321	-0.452504	0.158589	0.4	0.985269	ACTGTTGTTAGTTTTTTCAGTTAGCTTAGTGGGCATCTTACACGTGGCATTATTATCCTATTGGTGGCTAATGATAAGGTTAGCACACAAAACTTTTCAATCTTGTGTGGTTAATATGACTGCAAAGTTTATCATTTTCACAATCCAACAAACTGGTTCTAGGCAGTTGG
rbcS-E9	3'	deletion	233delG	233	G	-	no; duplicated once	-0.0389981	0.139983	0.0709987	0.0381401	-0.083024	0.0873329	-0.1	0.980974	ACTGTTGTTAGTTTTTTCAGTTAGCTTAGTGGGCATCTTACACGTGGCATTATTATCCTATTGGTGGCTAATGATAAGGTTAGCACACAAAACTTTTCAATCTTGTGTGGTTAATATGACTGCAAAGTTTATCATTTTCACAATCCAACAAACTGGTTCTAGGCAGTG
rbcS-E9	3'	substitution	233G>A	233	G	A	yes	-0.134332	0.155048	-0.217358	-0.259294	-0.0936616	0.0364749	-1	0.972369	ACTGTTGTTAGTTTTTTCAGTTAGCTTAGTGGGCATCTTACACGTGGCATTATTATCCTATTGGTGGCTAATGATAAGGTTAGCACACAAAACTTTTCAATCTTGTGTGGTTAATATGACTGCAAAGTTTATCATTTTCACAATCCAACAAACTGGTTCTAGGCAGTAG
rbcS-E9	3'	substitution	233G>C	233	G	C	yes	0.107577	0.115582	0.00676001	0.168871	0.121391	-0.0464285	0.1	0.964546	ACTGTTGTTAGTTTTTTCAGTTAGCTTAGTGGGCATCTTACACGTGGCATTATTATCCTATTGGTGGCTAATGATAAGGTTAGCACACAAAACTTTTCAATCTTGTGTGGTTAATATGACTGCAAAGTTTATCATTTTCACAATCCAACAAACTGGTTCTAGGCAGTCG
rbcS-E9	3'	substitution	233G>T	233	G	T	yes	-0.0418301	0.0389266	0.0482555	0.0363153	-0.137293	0.0761025	0.1	0.979067	ACTGTTGTTAGTTTTTTCAGTTAGCTTAGTGGGCATCTTACACGTGGCATTATTATCCTATTGGTGGCTAATGATAAGGTTAGCACACAAAACTTTTCAATCTTGTGTGGTTAATATGACTGCAAAGTTTATCATTTTCACAATCCAACAAACTGGTTCTAGGCAGTTG
rbcS-E9	3'	insertion	233.5insA	233.5	-	A	yes	0.228207	0.526613	0.4267	0.456185	0.238513	0.124428	0	0.986952	ACTGTTGTTAGTTTTTTCAGTTAGCTTAGTGGGCATCTTACACGTGGCATTATTATCCTATTGGTGGCTAATGATAAGGTTAGCACACAAAACTTTTCAATCTTGTGTGGTTAATATGACTGCAAAGTTTATCATTTTCACAATCCAACAAACTGGTTCTAGGCAGTGAG
rbcS-E9	3'	insertion	233.5insC	233.5	-	C	yes	-0.0304718	0.133088	0.185475	0.16811	-0.0379487	0.115688	0.2	0.977789	ACTGTTGTTAGTTTTTTCAGTTAGCTTAGTGGGCATCTTACACGTGGCATTATTATCCTATTGGTGGCTAATGATAAGGTTAGCACACAAAACTTTTCAATCTTGTGTGGTTAATATGACTGCAAAGTTTATCATTTTCACAATCCAACAAACTGGTTCTAGGCAGTGCG
rbcS-E9	3'	insertion	233.5insG	233.5	-	G	no; same as 232.5insG	-0.140404	0.0592511	-0.0700152	0.131221	-0.167084	0.0644508	0.3	0.991514	ACTGTTGTTAGTTTTTTCAGTTAGCTTAGTGGGCATCTTACACGTGGCATTATTATCCTATTGGTGGCTAATGATAAGGTTAGCACACAAAACTTTTCAATCTTGTGTGGTTAATATGACTGCAAAGTTTATCATTTTCACAATCCAACAAACTGGTTCTAGGCAGTGGG
rbcS-E9	3'	insertion	233.5insT	233.5	-	T	yes	-0.0268134	0.116825	0.0767487	0.0757974	0.00129262	0.057029	0	0.967845	ACTGTTGTTAGTTTTTTCAGTTAGCTTAGTGGGCATCTTACACGTGGCATTATTATCCTATTGGTGGCTAATGATAAGGTTAGCACACAAAACTTTTCAATCTTGTGTGGTTAATATGACTGCAAAGTTTATCATTTTCACAATCCAACAAACTGGTTCTAGGCAGTGTG
rbcS-E9	3'	deletion	234delG	234	G	-	no; same as 233delG	-0.0389981	0.139983	0.0709987	0.0381401	-0.083024	0.0873329	-0.1	0.980974	ACTGTTGTTAGTTTTTTCAGTTAGCTTAGTGGGCATCTTACACGTGGCATTATTATCCTATTGGTGGCTAATGATAAGGTTAGCACACAAAACTTTTCAATCTTGTGTGGTTAATATGACTGCAAAGTTTATCATTTTCACAATCCAACAAACTGGTTCTAGGCAGTG
rbcS-E9	3'	substitution	234G>A	234	G	A	yes	-0.133072	-0.0774316	-0.0761483	-0.00106145	-0.227104	0.0574352	0.3	0.984266	ACTGTTGTTAGTTTTTTCAGTTAGCTTAGTGGGCATCTTACACGTGGCATTATTATCCTATTGGTGGCTAATGATAAGGTTAGCACACAAAACTTTTCAATCTTGTGTGGTTAATATGACTGCAAAGTTTATCATTTTCACAATCCAACAAACTGGTTCTAGGCAGTGA
rbcS-E9	3'	substitution	234G>C	234	G	C	yes	-0.00168747	0.0555815	0.095943	0.0267766	-0.057831	0.0656022	0	0.963455	ACTGTTGTTAGTTTTTTCAGTTAGCTTAGTGGGCATCTTACACGTGGCATTATTATCCTATTGGTGGCTAATGATAAGGTTAGCACACAAAACTTTTCAATCTTGTGTGGTTAATATGACTGCAAAGTTTATCATTTTCACAATCCAACAAACTGGTTCTAGGCAGTGC
rbcS-E9	3'	substitution	234G>T	234	G	T	yes	-0.222453	-0.0897492	-0.104816	-0.164654	-0.27091	0.084046	-0.1	0.974166	ACTGTTGTTAGTTTTTTCAGTTAGCTTAGTGGGCATCTTACACGTGGCATTATTATCCTATTGGTGGCTAATGATAAGGTTAGCACACAAAACTTTTCAATCTTGTGTGGTTAATATGACTGCAAAGTTTATCATTTTCACAATCCAACAAACTGGTTCTAGGCAGTGT
