## Supplemental Data Set 3 for "Cooperativity and additivity in plant enhancers"

### Sheet: enhancer fragment combinations
Supplemental Data. Jores et al.
Supplemental Data Set 3 Enhancer strength of combinations of fragments of the AB80, Cab-1, and rbcS-E9 enhancers in the light or dark.
Fragments of the AB80, Cab-1, and rbcS-E9 enhancers spanning 1–3 mutation-sensitive regions (a–e, ab, abc, bc, de; see Figure 6A) as well as a control fragment from a mutation-insensitive region in Cab-1 (ctrl) and a shuffled version of the AB80 fragment d (d_rand) were ordered as oligonucleotides. These fragments were randomly combined (separated by a 6-bp spacer: gtgatg) to create synthetic enhancer with up to three fragments which were then subjected to Plant STARR-seq in tobacco plants grown in normal light/dark cycles (light) or completely in the dark (dark) for two days prior to RNA extraction. Enhancer strength was normalized to a control construct without an enhancer (log2 set to 0). The synthetic enhancers were grouped into four categories: inactive, log2(enhancer strength) ≤ 1 in both conditions; constitutive, similar strength in both conditions; light-activated, at least two-fold more active in the light; dark-activated, at least two-fold more active in the dark.
name	number of fragments	fragment 3	fragment 2	fragment 1	category	log2(enhancer strength)	log2(enhancer strength)	sequence
name	number of fragments	fragment 3	fragment 2	fragment 1	category	dark	light	sequence
AB80_a	1			AB80_a	inactive	0.862027	-0.19116	GAGTCATATATCCATAAGAATCC
AB80_b	1			AB80_b	dark-activated	1.15126	-0.0741422	AGTCACACATGGAAGAGCA
AB80_bc	1			AB80_bc	inactive	0.108969	0.332184	ACAGTCACACATGGAAGAGCAGCATTGGATACA
AB80_c	1			AB80_c	inactive	-0.230045	-0.554384	AAGAGCAGCATTGGATACA
AB80_d	1			AB80_d	inactive	0.745596	0.0306378	TGATATGAAGATTTTGATCCATG
AB80_d_rand	1			AB80_d_rand	inactive	-0.0644493	-0.344459	TTTCAATACAATGTAATGTGGTG
Cab-1_a	1			Cab-1_a	inactive	0.546145	0.0929719	AAAAGCTGGTCCAGTCACG
Cab-1_b	1			Cab-1_b	inactive	0.269315	0.144487	CTAACCATAGCCACAAGTACA
Cab-1_bc	1			Cab-1_bc	constitutive	1.12259	1.46685	CCCTAACCATAGCCACAAGTACATCTCATCCATTT
Cab-1_c	1			Cab-1_c	dark-activated	1.48861	0.3726	AGTACATCTCATCCATTTA
Cab-1_ctrl	1			Cab-1_ctrl	inactive	0.501748	0.158963	TAAGCCAGCGGACTCTTTCGA
Cab-1_d	1			Cab-1_d	inactive	0.159131	0.1283	TCTGCGTGCACCAATGGCATCCAAG
Cab-1_de	1			Cab-1_de	inactive	-0.164358	0.425247	CTGCGTGCACCAATGGCATCCAAGCTGCAGATTTCTTTTCA
Cab-1_e	1			Cab-1_e	inactive	0.146233	-0.262939	AAGCTGCAGATTTCTTTTC
rbcS-E9_a	1			rbcS-E9_a	constitutive	1.16347	1.29538	TCTTACACGTGGCATTA
rbcS-E9_ab	1			rbcS-E9_ab	dark-activated	4.46987	2.99016	ATCTTACACGTGGCATTATTATCCTATTGGT
rbcS-E9_abc	1			rbcS-E9_abc	dark-activated	5.12898	3.49581	TCTTACACGTGGCATTATTATCCTATTGGTGGCTAATGATAAGGTTA
rbcS-E9_b	1			rbcS-E9_b	dark-activated	2.00652	0.29249	GCATTATTATCCTATTG
rbcS-E9_c	1			rbcS-E9_c	dark-activated	3.69328	1.17128	GGCTAATGATAAGGTTAGCAC
rbcS-E9_d	1			rbcS-E9_d	inactive	0.973365	0.672167	TTCAATCTTGTGTGGTTAATATGAC
rbcS-E9_de	1			rbcS-E9_de	inactive	0.317767	0.984549	CTTGTGTGGTTAATATGACTGCAAAGTTTATCATTTTCA
rbcS-E9_e	1			rbcS-E9_e	inactive	0.90837	-0.0417694	GACTGCAAAGTTTATCATTTT
AB80_a+AB80_a	2		AB80_a	AB80_a	dark-activated	1.20821	-0.394849	GAGTCATATATCCATAAGAATCCgtgatgGAGTCATATATCCATAAGAATCC
AB80_a+AB80_b	2		AB80_a	AB80_b	inactive	0.793723	-0.303039	GAGTCATATATCCATAAGAATCCgtgatgAGTCACACATGGAAGAGCA
AB80_a+AB80_bc	2		AB80_a	AB80_bc	inactive	0.271642	0.00655175	GAGTCATATATCCATAAGAATCCgtgatgACAGTCACACATGGAAGAGCAGCATTGGATACA
AB80_a+AB80_c	2		AB80_a	AB80_c	inactive	0.099778	-0.424063	GAGTCATATATCCATAAGAATCCgtgatgAAGAGCAGCATTGGATACA
AB80_a+AB80_d	2		AB80_a	AB80_d	inactive	0.711981	-0.254718	GAGTCATATATCCATAAGAATCCgtgatgTGATATGAAGATTTTGATCCATG
AB80_a+AB80_d_rand	2		AB80_a	AB80_d_rand	inactive	0.193628	-0.2764	GAGTCATATATCCATAAGAATCCgtgatgTTTCAATACAATGTAATGTGGTG
AB80_a+Cab-1_a	2		AB80_a	Cab-1_a	inactive	0.603161	0.108899	GAGTCATATATCCATAAGAATCCgtgatgAAAAGCTGGTCCAGTCACG
AB80_a+Cab-1_b	2		AB80_a	Cab-1_b	light-activated	0.53234	1.99868	GAGTCATATATCCATAAGAATCCgtgatgCTAACCATAGCCACAAGTACA
AB80_a+Cab-1_bc	2		AB80_a	Cab-1_bc	constitutive	1.61966	1.99448	GAGTCATATATCCATAAGAATCCgtgatgCCCTAACCATAGCCACAAGTACATCTCATCCATTT
AB80_a+Cab-1_c	2		AB80_a	Cab-1_c	dark-activated	1.87554	0.211196	GAGTCATATATCCATAAGAATCCgtgatgAGTACATCTCATCCATTTA
AB80_a+Cab-1_ctrl	2		AB80_a	Cab-1_ctrl	inactive	0.661393	-0.075994	GAGTCATATATCCATAAGAATCCgtgatgTAAGCCAGCGGACTCTTTCGA
AB80_a+Cab-1_d	2		AB80_a	Cab-1_d	inactive	0.299989	0.445191	GAGTCATATATCCATAAGAATCCgtgatgTCTGCGTGCACCAATGGCATCCAAG
AB80_a+Cab-1_de	2		AB80_a	Cab-1_de	light-activated	0.0984368	1.25395	GAGTCATATATCCATAAGAATCCgtgatgCTGCGTGCACCAATGGCATCCAAGCTGCAGATTTCTTTTCA
AB80_a+Cab-1_e	2		AB80_a	Cab-1_e	inactive	0.271722	-0.41051	GAGTCATATATCCATAAGAATCCgtgatgAAGCTGCAGATTTCTTTTC
AB80_a+rbcS-E9_a	2		AB80_a	rbcS-E9_a	dark-activated	1.83168	0.598936	GAGTCATATATCCATAAGAATCCgtgatgTCTTACACGTGGCATTA
AB80_a+rbcS-E9_ab	2		AB80_a	rbcS-E9_ab	dark-activated	4.8639	2.94873	GAGTCATATATCCATAAGAATCCgtgatgATCTTACACGTGGCATTATTATCCTATTGGT
AB80_a+rbcS-E9_abc	2		AB80_a	rbcS-E9_abc	dark-activated	5.44287	3.43923	GAGTCATATATCCATAAGAATCCgtgatgTCTTACACGTGGCATTATTATCCTATTGGTGGCTAATGATAAGGTTA
AB80_a+rbcS-E9_b	2		AB80_a	rbcS-E9_b	dark-activated	3.54257	-0.19729	GAGTCATATATCCATAAGAATCCgtgatgGCATTATTATCCTATTG
AB80_a+rbcS-E9_c	2		AB80_a	rbcS-E9_c	dark-activated	3.80343	1.2181	GAGTCATATATCCATAAGAATCCgtgatgGGCTAATGATAAGGTTAGCAC
AB80_a+rbcS-E9_d	2		AB80_a	rbcS-E9_d	constitutive	1.14118	0.411836	GAGTCATATATCCATAAGAATCCgtgatgTTCAATCTTGTGTGGTTAATATGAC
AB80_a+rbcS-E9_de	2		AB80_a	rbcS-E9_de	inactive	0.420243	0.664951	GAGTCATATATCCATAAGAATCCgtgatgCTTGTGTGGTTAATATGACTGCAAAGTTTATCATTTTCA
AB80_a+rbcS-E9_e	2		AB80_a	rbcS-E9_e	dark-activated	1.26698	-0.135472	GAGTCATATATCCATAAGAATCCgtgatgGACTGCAAAGTTTATCATTTT
AB80_b+AB80_a	2		AB80_b	AB80_a	dark-activated	2.02231	-0.343922	AGTCACACATGGAAGAGCAgtgatgGAGTCATATATCCATAAGAATCC
AB80_b+AB80_b	2		AB80_b	AB80_b	inactive	0.639182	-0.180614	AGTCACACATGGAAGAGCAgtgatgAGTCACACATGGAAGAGCA
AB80_b+AB80_bc	2		AB80_b	AB80_bc	inactive	0.392996	0.203512	AGTCACACATGGAAGAGCAgtgatgACAGTCACACATGGAAGAGCAGCATTGGATACA
AB80_b+AB80_c	2		AB80_b	AB80_c	inactive	-0.0799019	-0.809243	AGTCACACATGGAAGAGCAgtgatgAAGAGCAGCATTGGATACA
AB80_b+AB80_d	2		AB80_b	AB80_d	dark-activated	1.62484	-0.426252	AGTCACACATGGAAGAGCAgtgatgTGATATGAAGATTTTGATCCATG
AB80_b+Cab-1_a	2		AB80_b	Cab-1_a	inactive	0.630508	-0.186772	AGTCACACATGGAAGAGCAgtgatgAAAAGCTGGTCCAGTCACG
AB80_b+Cab-1_b	2		AB80_b	Cab-1_b	inactive	0.964463	-0.221001	AGTCACACATGGAAGAGCAgtgatgCTAACCATAGCCACAAGTACA
AB80_b+Cab-1_bc	2		AB80_b	Cab-1_bc	dark-activated	2.33806	0.653592	AGTCACACATGGAAGAGCAgtgatgCCCTAACCATAGCCACAAGTACATCTCATCCATTT
AB80_b+Cab-1_c	2		AB80_b	Cab-1_c	dark-activated	2.89704	-0.133453	AGTCACACATGGAAGAGCAgtgatgAGTACATCTCATCCATTTA
AB80_b+Cab-1_ctrl	2		AB80_b	Cab-1_ctrl	inactive	0.795493	0.163691	AGTCACACATGGAAGAGCAgtgatgTAAGCCAGCGGACTCTTTCGA
AB80_b+Cab-1_d	2		AB80_b	Cab-1_d	inactive	0.103682	-0.458493	AGTCACACATGGAAGAGCAgtgatgTCTGCGTGCACCAATGGCATCCAAG
AB80_b+Cab-1_de	2		AB80_b	Cab-1_de	inactive	-0.0949603	-0.32967	AGTCACACATGGAAGAGCAgtgatgCTGCGTGCACCAATGGCATCCAAGCTGCAGATTTCTTTTCA
AB80_b+Cab-1_e	2		AB80_b	Cab-1_e	inactive	0.341557	-0.655355	AGTCACACATGGAAGAGCAgtgatgAAGCTGCAGATTTCTTTTC
AB80_b+rbcS-E9_a	2		AB80_b	rbcS-E9_a	constitutive	1.49018	0.752953	AGTCACACATGGAAGAGCAgtgatgTCTTACACGTGGCATTA
AB80_b+rbcS-E9_ab	2		AB80_b	rbcS-E9_ab	dark-activated	4.81286	2.73228	AGTCACACATGGAAGAGCAgtgatgATCTTACACGTGGCATTATTATCCTATTGGT
AB80_b+rbcS-E9_abc	2		AB80_b	rbcS-E9_abc	dark-activated	5.60996	3.40208	AGTCACACATGGAAGAGCAgtgatgTCTTACACGTGGCATTATTATCCTATTGGTGGCTAATGATAAGGTTA
AB80_b+rbcS-E9_b	2		AB80_b	rbcS-E9_b	dark-activated	3.25202	-0.140521	AGTCACACATGGAAGAGCAgtgatgGCATTATTATCCTATTG
AB80_b+rbcS-E9_c	2		AB80_b	rbcS-E9_c	dark-activated	3.99156	0.95023	AGTCACACATGGAAGAGCAgtgatgGGCTAATGATAAGGTTAGCAC
AB80_b+rbcS-E9_d	2		AB80_b	rbcS-E9_d	dark-activated	1.46585	0.280223	AGTCACACATGGAAGAGCAgtgatgTTCAATCTTGTGTGGTTAATATGAC
AB80_b+rbcS-E9_de	2		AB80_b	rbcS-E9_de	inactive	0.662368	0.232972	AGTCACACATGGAAGAGCAgtgatgCTTGTGTGGTTAATATGACTGCAAAGTTTATCATTTTCA
AB80_b+rbcS-E9_e	2		AB80_b	rbcS-E9_e	dark-activated	1.46483	-0.368745	AGTCACACATGGAAGAGCAgtgatgGACTGCAAAGTTTATCATTTT
AB80_bc+AB80_a	2		AB80_bc	AB80_a	constitutive	0.164045	1.06042	ACAGTCACACATGGAAGAGCAGCATTGGATACAgtgatgGAGTCATATATCCATAAGAATCC
AB80_bc+AB80_b	2		AB80_bc	AB80_b	inactive	-0.313215	-0.421667	ACAGTCACACATGGAAGAGCAGCATTGGATACAgtgatgAGTCACACATGGAAGAGCA
AB80_bc+AB80_bc	2		AB80_bc	AB80_bc	light-activated	0.280756	2.74144	ACAGTCACACATGGAAGAGCAGCATTGGATACAgtgatgACAGTCACACATGGAAGAGCAGCATTGGATACA
AB80_bc+AB80_c	2		AB80_bc	AB80_c	inactive	-0.613609	-0.709716	ACAGTCACACATGGAAGAGCAGCATTGGATACAgtgatgAAGAGCAGCATTGGATACA
AB80_bc+AB80_d	2		AB80_bc	AB80_d	inactive	-0.0366994	0.627842	ACAGTCACACATGGAAGAGCAGCATTGGATACAgtgatgTGATATGAAGATTTTGATCCATG
AB80_bc+AB80_d_rand	2		AB80_bc	AB80_d_rand	inactive	-0.521185	0.1181	ACAGTCACACATGGAAGAGCAGCATTGGATACAgtgatgTTTCAATACAATGTAATGTGGTG
AB80_bc+Cab-1_a	2		AB80_bc	Cab-1_a	inactive	-0.0317678	0.468662	ACAGTCACACATGGAAGAGCAGCATTGGATACAgtgatgAAAAGCTGGTCCAGTCACG
AB80_bc+Cab-1_b	2		AB80_bc	Cab-1_b	light-activated	0.0633181	1.67451	ACAGTCACACATGGAAGAGCAGCATTGGATACAgtgatgCTAACCATAGCCACAAGTACA
AB80_bc+Cab-1_bc	2		AB80_bc	Cab-1_bc	light-activated	1.23199	4.96166	ACAGTCACACATGGAAGAGCAGCATTGGATACAgtgatgCCCTAACCATAGCCACAAGTACATCTCATCCATTT
AB80_bc+Cab-1_c	2		AB80_bc	Cab-1_c	inactive	0.0665083	-0.0463816	ACAGTCACACATGGAAGAGCAGCATTGGATACAgtgatgAGTACATCTCATCCATTTA
AB80_bc+Cab-1_ctrl	2		AB80_bc	Cab-1_ctrl	inactive	-0.172835	0.147672	ACAGTCACACATGGAAGAGCAGCATTGGATACAgtgatgTAAGCCAGCGGACTCTTTCGA
AB80_bc+Cab-1_d	2		AB80_bc	Cab-1_d	inactive	-0.196353	0.884478	ACAGTCACACATGGAAGAGCAGCATTGGATACAgtgatgTCTGCGTGCACCAATGGCATCCAAG
AB80_bc+Cab-1_de	2		AB80_bc	Cab-1_de	light-activated	-0.103091	2.82494	ACAGTCACACATGGAAGAGCAGCATTGGATACAgtgatgCTGCGTGCACCAATGGCATCCAAGCTGCAGATTTCTTTTCA
AB80_bc+Cab-1_e	2		AB80_bc	Cab-1_e	inactive	-0.451904	-0.145886	ACAGTCACACATGGAAGAGCAGCATTGGATACAgtgatgAAGCTGCAGATTTCTTTTC
AB80_bc+rbcS-E9_a	2		AB80_bc	rbcS-E9_a	constitutive	0.932856	1.23039	ACAGTCACACATGGAAGAGCAGCATTGGATACAgtgatgTCTTACACGTGGCATTA
AB80_bc+rbcS-E9_ab	2		AB80_bc	rbcS-E9_ab	dark-activated	3.41608	1.97043	ACAGTCACACATGGAAGAGCAGCATTGGATACAgtgatgATCTTACACGTGGCATTATTATCCTATTGGT
AB80_bc+rbcS-E9_abc	2		AB80_bc	rbcS-E9_abc	constitutive	4.82673	4.24048	ACAGTCACACATGGAAGAGCAGCATTGGATACAgtgatgTCTTACACGTGGCATTATTATCCTATTGGTGGCTAATGATAAGGTTA
AB80_bc+rbcS-E9_b	2		AB80_bc	rbcS-E9_b	light-activated	1.00656	2.36119	ACAGTCACACATGGAAGAGCAGCATTGGATACAgtgatgGCATTATTATCCTATTG
AB80_bc+rbcS-E9_c	2		AB80_bc	rbcS-E9_c	constitutive	2.47648	3.18995	ACAGTCACACATGGAAGAGCAGCATTGGATACAgtgatgGGCTAATGATAAGGTTAGCAC
AB80_bc+rbcS-E9_d	2		AB80_bc	rbcS-E9_d	light-activated	0.144255	1.34672	ACAGTCACACATGGAAGAGCAGCATTGGATACAgtgatgTTCAATCTTGTGTGGTTAATATGAC
AB80_bc+rbcS-E9_de	2		AB80_bc	rbcS-E9_de	inactive	-0.355484	0.535221	ACAGTCACACATGGAAGAGCAGCATTGGATACAgtgatgCTTGTGTGGTTAATATGACTGCAAAGTTTATCATTTTCA
AB80_bc+rbcS-E9_e	2		AB80_bc	rbcS-E9_e	inactive	-0.153096	-0.462206	ACAGTCACACATGGAAGAGCAGCATTGGATACAgtgatgGACTGCAAAGTTTATCATTTT
AB80_c+AB80_a	2		AB80_c	AB80_a	inactive	-0.212037	-0.680371	AAGAGCAGCATTGGATACAgtgatgGAGTCATATATCCATAAGAATCC
AB80_c+AB80_b	2		AB80_c	AB80_b	inactive	-0.399871	-0.747302	AAGAGCAGCATTGGATACAgtgatgAGTCACACATGGAAGAGCA
AB80_c+AB80_bc	2		AB80_c	AB80_bc	inactive	-0.489338	-0.234647	AAGAGCAGCATTGGATACAgtgatgACAGTCACACATGGAAGAGCAGCATTGGATACA
AB80_c+AB80_c	2		AB80_c	AB80_c	inactive	-0.56998	-0.75178	AAGAGCAGCATTGGATACAgtgatgAAGAGCAGCATTGGATACA
AB80_c+AB80_d	2		AB80_c	AB80_d	inactive	-0.158361	-0.622003	AAGAGCAGCATTGGATACAgtgatgTGATATGAAGATTTTGATCCATG
AB80_c+AB80_d_rand	2		AB80_c	AB80_d_rand	inactive	-0.536886	-0.471002	AAGAGCAGCATTGGATACAgtgatgTTTCAATACAATGTAATGTGGTG
AB80_c+Cab-1_a	2		AB80_c	Cab-1_a	inactive	-0.262041	-0.527565	AAGAGCAGCATTGGATACAgtgatgAAAAGCTGGTCCAGTCACG
AB80_c+Cab-1_b	2		AB80_c	Cab-1_b	inactive	-0.329655	-0.500567	AAGAGCAGCATTGGATACAgtgatgCTAACCATAGCCACAAGTACA
AB80_c+Cab-1_bc	2		AB80_c	Cab-1_bc	inactive	-0.0754232	0.567842	AAGAGCAGCATTGGATACAgtgatgCCCTAACCATAGCCACAAGTACATCTCATCCATTT
AB80_c+Cab-1_c	2		AB80_c	Cab-1_c	inactive	-0.0213361	-0.569505	AAGAGCAGCATTGGATACAgtgatgAGTACATCTCATCCATTTA
AB80_c+Cab-1_ctrl	2		AB80_c	Cab-1_ctrl	inactive	-0.370897	-0.417382	AAGAGCAGCATTGGATACAgtgatgTAAGCCAGCGGACTCTTTCGA
AB80_c+Cab-1_d	2		AB80_c	Cab-1_d	inactive	-0.454486	-0.757978	AAGAGCAGCATTGGATACAgtgatgTCTGCGTGCACCAATGGCATCCAAG
AB80_c+Cab-1_de	2		AB80_c	Cab-1_de	inactive	-0.598404	-0.319735	AAGAGCAGCATTGGATACAgtgatgCTGCGTGCACCAATGGCATCCAAGCTGCAGATTTCTTTTCA
AB80_c+Cab-1_e	2		AB80_c	Cab-1_e	inactive	-0.495088	-0.845826	AAGAGCAGCATTGGATACAgtgatgAAGCTGCAGATTTCTTTTC
AB80_c+rbcS-E9_a	2		AB80_c	rbcS-E9_a	inactive	0.575014	0.460378	AAGAGCAGCATTGGATACAgtgatgTCTTACACGTGGCATTA
AB80_c+rbcS-E9_ab	2		AB80_c	rbcS-E9_ab	dark-activated	3.36782	1.2179	AAGAGCAGCATTGGATACAgtgatgATCTTACACGTGGCATTATTATCCTATTGGT
AB80_c+rbcS-E9_abc	2		AB80_c	rbcS-E9_abc	dark-activated	4.8144	2.27951	AAGAGCAGCATTGGATACAgtgatgTCTTACACGTGGCATTATTATCCTATTGGTGGCTAATGATAAGGTTA
AB80_c+rbcS-E9_b	2		AB80_c	rbcS-E9_b	inactive	0.616172	-0.533655	AAGAGCAGCATTGGATACAgtgatgGCATTATTATCCTATTG
AB80_c+rbcS-E9_c	2		AB80_c	rbcS-E9_c	dark-activated	2.01698	0.368662	AAGAGCAGCATTGGATACAgtgatgGGCTAATGATAAGGTTAGCAC
AB80_c+rbcS-E9_d	2		AB80_c	rbcS-E9_d	inactive	-0.11935	-0.3198	AAGAGCAGCATTGGATACAgtgatgTTCAATCTTGTGTGGTTAATATGAC
AB80_c+rbcS-E9_de	2		AB80_c	rbcS-E9_de	inactive	-0.458782	-0.311089	AAGAGCAGCATTGGATACAgtgatgCTTGTGTGGTTAATATGACTGCAAAGTTTATCATTTTCA
AB80_c+rbcS-E9_e	2		AB80_c	rbcS-E9_e	inactive	-0.263212	-0.72223	AAGAGCAGCATTGGATACAgtgatgGACTGCAAAGTTTATCATTTT
AB80_d+AB80_a	2		AB80_d	AB80_a	inactive	0.604887	-0.259216	TGATATGAAGATTTTGATCCATGgtgatgGAGTCATATATCCATAAGAATCC
AB80_d+AB80_b	2		AB80_d	AB80_b	inactive	0.628387	-0.044417	TGATATGAAGATTTTGATCCATGgtgatgAGTCACACATGGAAGAGCA
AB80_d+AB80_bc	2		AB80_d	AB80_bc	inactive	0.206286	0.714831	TGATATGAAGATTTTGATCCATGgtgatgACAGTCACACATGGAAGAGCAGCATTGGATACA
AB80_d+AB80_c	2		AB80_d	AB80_c	inactive	-0.0458487	-0.367096	TGATATGAAGATTTTGATCCATGgtgatgAAGAGCAGCATTGGATACA
AB80_d+AB80_d	2		AB80_d	AB80_d	inactive	0.574705	-0.0589877	TGATATGAAGATTTTGATCCATGgtgatgTGATATGAAGATTTTGATCCATG
AB80_d+Cab-1_a	2		AB80_d	Cab-1_a	inactive	0.391339	0.325965	TGATATGAAGATTTTGATCCATGgtgatgAAAAGCTGGTCCAGTCACG
AB80_d+Cab-1_b	2		AB80_d	Cab-1_b	inactive	0.277509	0.186448	TGATATGAAGATTTTGATCCATGgtgatgCTAACCATAGCCACAAGTACA
AB80_d+Cab-1_bc	2		AB80_d	Cab-1_bc	constitutive	1.24978	0.923383	TGATATGAAGATTTTGATCCATGgtgatgCCCTAACCATAGCCACAAGTACATCTCATCCATTT
AB80_d+Cab-1_c	2		AB80_d	Cab-1_c	dark-activated	1.42669	0.41627	TGATATGAAGATTTTGATCCATGgtgatgAGTACATCTCATCCATTTA
AB80_d+Cab-1_ctrl	2		AB80_d	Cab-1_ctrl	inactive	0.301337	0.296771	TGATATGAAGATTTTGATCCATGgtgatgTAAGCCAGCGGACTCTTTCGA
AB80_d+Cab-1_d	2		AB80_d	Cab-1_d	inactive	-0.00643997	-0.164573	TGATATGAAGATTTTGATCCATGgtgatgTCTGCGTGCACCAATGGCATCCAAG
AB80_d+Cab-1_de	2		AB80_d	Cab-1_de	inactive	-0.0388851	0.680936	TGATATGAAGATTTTGATCCATGgtgatgCTGCGTGCACCAATGGCATCCAAGCTGCAGATTTCTTTTCA
AB80_d+Cab-1_e	2		AB80_d	Cab-1_e	inactive	0.0209779	-0.262402	TGATATGAAGATTTTGATCCATGgtgatgAAGCTGCAGATTTCTTTTC
AB80_d+rbcS-E9_a	2		AB80_d	rbcS-E9_a	constitutive	1.2201	1.29708	TGATATGAAGATTTTGATCCATGgtgatgTCTTACACGTGGCATTA
AB80_d+rbcS-E9_ab	2		AB80_d	rbcS-E9_ab	dark-activated	4.40161	1.88553	TGATATGAAGATTTTGATCCATGgtgatgATCTTACACGTGGCATTATTATCCTATTGGT
AB80_d+rbcS-E9_abc	2		AB80_d	rbcS-E9_abc	constitutive	5.48242	4.5516	TGATATGAAGATTTTGATCCATGgtgatgTCTTACACGTGGCATTATTATCCTATTGGTGGCTAATGATAAGGTTA
AB80_d+rbcS-E9_b	2		AB80_d	rbcS-E9_b	dark-activated	1.55635	0.166161	TGATATGAAGATTTTGATCCATGgtgatgGCATTATTATCCTATTG
AB80_d+rbcS-E9_c	2		AB80_d	rbcS-E9_c	dark-activated	3.2773	0.964723	TGATATGAAGATTTTGATCCATGgtgatgGGCTAATGATAAGGTTAGCAC
AB80_d+rbcS-E9_d	2		AB80_d	rbcS-E9_d	inactive	0.693756	0.384921	TGATATGAAGATTTTGATCCATGgtgatgTTCAATCTTGTGTGGTTAATATGAC
AB80_d+rbcS-E9_de	2		AB80_d	rbcS-E9_de	constitutive	0.315602	1.11963	TGATATGAAGATTTTGATCCATGgtgatgCTTGTGTGGTTAATATGACTGCAAAGTTTATCATTTTCA
AB80_d+rbcS-E9_e	2		AB80_d	rbcS-E9_e	inactive	0.416655	-0.142107	TGATATGAAGATTTTGATCCATGgtgatgGACTGCAAAGTTTATCATTTT
AB80_d_rand+AB80_a	2		AB80_d_rand	AB80_a	inactive	-0.484407	-0.521998	TTTCAATACAATGTAATGTGGTGgtgatgGAGTCATATATCCATAAGAATCC
AB80_d_rand+AB80_c	2		AB80_d_rand	AB80_c	inactive	-0.48897	-0.801545	TTTCAATACAATGTAATGTGGTGgtgatgAAGAGCAGCATTGGATACA
AB80_d_rand+AB80_d_rand	2		AB80_d_rand	AB80_d_rand	inactive	-0.520894	-0.661492	TTTCAATACAATGTAATGTGGTGgtgatgTTTCAATACAATGTAATGTGGTG
AB80_d_rand+Cab-1_a	2		AB80_d_rand	Cab-1_a	inactive	-0.148856	-0.343729	TTTCAATACAATGTAATGTGGTGgtgatgAAAAGCTGGTCCAGTCACG
AB80_d_rand+Cab-1_bc	2		AB80_d_rand	Cab-1_bc	inactive	0.802095	0.0427144	TTTCAATACAATGTAATGTGGTGgtgatgCCCTAACCATAGCCACAAGTACATCTCATCCATTT
AB80_d_rand+rbcS-E9_c	2		AB80_d_rand	rbcS-E9_c	dark-activated	2.25389	0.757743	TTTCAATACAATGTAATGTGGTGgtgatgGGCTAATGATAAGGTTAGCAC
Cab-1_a+AB80_a	2		Cab-1_a	AB80_a	dark-activated	1.0064	-0.395195	AAAAGCTGGTCCAGTCACGgtgatgGAGTCATATATCCATAAGAATCC
Cab-1_a+AB80_b	2		Cab-1_a	AB80_b	inactive	0.245158	-0.190733	AAAAGCTGGTCCAGTCACGgtgatgAGTCACACATGGAAGAGCA
Cab-1_a+AB80_bc	2		Cab-1_a	AB80_bc	inactive	0.271209	0.41881	AAAAGCTGGTCCAGTCACGgtgatgACAGTCACACATGGAAGAGCAGCATTGGATACA
Cab-1_a+AB80_c	2		Cab-1_a	AB80_c	inactive	-0.238619	-0.665758	AAAAGCTGGTCCAGTCACGgtgatgAAGAGCAGCATTGGATACA
Cab-1_a+AB80_d	2		Cab-1_a	AB80_d	dark-activated	1.05749	0.0266046	AAAAGCTGGTCCAGTCACGgtgatgTGATATGAAGATTTTGATCCATG
Cab-1_a+AB80_d_rand	2		Cab-1_a	AB80_d_rand	inactive	-0.0603767	-0.262918	AAAAGCTGGTCCAGTCACGgtgatgTTTCAATACAATGTAATGTGGTG
Cab-1_a+Cab-1_a	2		Cab-1_a	Cab-1_a	inactive	0.328852	0.0765679	AAAAGCTGGTCCAGTCACGgtgatgAAAAGCTGGTCCAGTCACG
Cab-1_a+Cab-1_b	2		Cab-1_a	Cab-1_b	inactive	0.367909	0.122282	AAAAGCTGGTCCAGTCACGgtgatgCTAACCATAGCCACAAGTACA
Cab-1_a+Cab-1_bc	2		Cab-1_a	Cab-1_bc	constitutive	1.60135	1.13657	AAAAGCTGGTCCAGTCACGgtgatgCCCTAACCATAGCCACAAGTACATCTCATCCATTT
Cab-1_a+Cab-1_c	2		Cab-1_a	Cab-1_c	dark-activated	2.30065	-0.134342	AAAAGCTGGTCCAGTCACGgtgatgAGTACATCTCATCCATTTA
Cab-1_a+Cab-1_ctrl	2		Cab-1_a	Cab-1_ctrl	inactive	0.76506	0.508596	AAAAGCTGGTCCAGTCACGgtgatgTAAGCCAGCGGACTCTTTCGA
Cab-1_a+Cab-1_d	2		Cab-1_a	Cab-1_d	inactive	0.141608	0.0377966	AAAAGCTGGTCCAGTCACGgtgatgTCTGCGTGCACCAATGGCATCCAAG
Cab-1_a+Cab-1_de	2		Cab-1_a	Cab-1_de	inactive	-0.0977213	-0.0554643	AAAAGCTGGTCCAGTCACGgtgatgCTGCGTGCACCAATGGCATCCAAGCTGCAGATTTCTTTTCA
Cab-1_a+Cab-1_e	2		Cab-1_a	Cab-1_e	inactive	0.0752896	-0.448836	AAAAGCTGGTCCAGTCACGgtgatgAAGCTGCAGATTTCTTTTC
Cab-1_a+rbcS-E9_a	2		Cab-1_a	rbcS-E9_a	inactive	0.615974	0.313988	AAAAGCTGGTCCAGTCACGgtgatgTCTTACACGTGGCATTA
Cab-1_a+rbcS-E9_ab	2		Cab-1_a	rbcS-E9_ab	dark-activated	4.33769	0.851064	AAAAGCTGGTCCAGTCACGgtgatgATCTTACACGTGGCATTATTATCCTATTGGT
Cab-1_a+rbcS-E9_abc	2		Cab-1_a	rbcS-E9_abc	dark-activated	5.26559	1.79315	AAAAGCTGGTCCAGTCACGgtgatgTCTTACACGTGGCATTATTATCCTATTGGTGGCTAATGATAAGGTTA
Cab-1_a+rbcS-E9_b	2		Cab-1_a	rbcS-E9_b	dark-activated	1.80658	0.232217	AAAAGCTGGTCCAGTCACGgtgatgGCATTATTATCCTATTG
Cab-1_a+rbcS-E9_c	2		Cab-1_a	rbcS-E9_c	dark-activated	3.41916	1.34226	AAAAGCTGGTCCAGTCACGgtgatgGGCTAATGATAAGGTTAGCAC
Cab-1_a+rbcS-E9_d	2		Cab-1_a	rbcS-E9_d	inactive	0.732446	0.468752	AAAAGCTGGTCCAGTCACGgtgatgTTCAATCTTGTGTGGTTAATATGAC
Cab-1_a+rbcS-E9_de	2		Cab-1_a	rbcS-E9_de	inactive	0.380378	0.748843	AAAAGCTGGTCCAGTCACGgtgatgCTTGTGTGGTTAATATGACTGCAAAGTTTATCATTTTCA
Cab-1_a+rbcS-E9_e	2		Cab-1_a	rbcS-E9_e	inactive	0.759327	-0.0590732	AAAAGCTGGTCCAGTCACGgtgatgGACTGCAAAGTTTATCATTTT
Cab-1_b+AB80_a	2		Cab-1_b	AB80_a	inactive	0.336437	-0.0399488	CTAACCATAGCCACAAGTACAgtgatgGAGTCATATATCCATAAGAATCC
Cab-1_b+AB80_b	2		Cab-1_b	AB80_b	inactive	-0.0318866	-0.13315	CTAACCATAGCCACAAGTACAgtgatgAGTCACACATGGAAGAGCA
Cab-1_b+AB80_bc	2		Cab-1_b	AB80_bc	inactive	-0.203278	0.366647	CTAACCATAGCCACAAGTACAgtgatgACAGTCACACATGGAAGAGCAGCATTGGATACA
Cab-1_b+AB80_c	2		Cab-1_b	AB80_c	inactive	-0.463797	-0.58717	CTAACCATAGCCACAAGTACAgtgatgAAGAGCAGCATTGGATACA
Cab-1_b+AB80_d	2		Cab-1_b	AB80_d	inactive	0.290095	0.215987	CTAACCATAGCCACAAGTACAgtgatgTGATATGAAGATTTTGATCCATG
Cab-1_b+Cab-1_a	2		Cab-1_b	Cab-1_a	inactive	-0.0125011	0.125513	CTAACCATAGCCACAAGTACAgtgatgAAAAGCTGGTCCAGTCACG
Cab-1_b+Cab-1_b	2		Cab-1_b	Cab-1_b	light-activated	0.192474	1.43372	CTAACCATAGCCACAAGTACAgtgatgCTAACCATAGCCACAAGTACA
Cab-1_b+Cab-1_bc	2		Cab-1_b	Cab-1_bc	light-activated	0.866009	2.09383	CTAACCATAGCCACAAGTACAgtgatgCCCTAACCATAGCCACAAGTACATCTCATCCATTT
Cab-1_b+Cab-1_c	2		Cab-1_b	Cab-1_c	inactive	0.522856	-0.153547	CTAACCATAGCCACAAGTACAgtgatgAGTACATCTCATCCATTTA
Cab-1_b+Cab-1_ctrl	2		Cab-1_b	Cab-1_ctrl	inactive	-0.0478139	-0.0736686	CTAACCATAGCCACAAGTACAgtgatgTAAGCCAGCGGACTCTTTCGA
Cab-1_b+Cab-1_d	2		Cab-1_b	Cab-1_d	inactive	-0.00687792	-0.154591	CTAACCATAGCCACAAGTACAgtgatgTCTGCGTGCACCAATGGCATCCAAG
Cab-1_b+Cab-1_de	2		Cab-1_b	Cab-1_de	inactive	-0.137913	0.28245	CTAACCATAGCCACAAGTACAgtgatgCTGCGTGCACCAATGGCATCCAAGCTGCAGATTTCTTTTCA
Cab-1_b+Cab-1_e	2		Cab-1_b	Cab-1_e	inactive	-0.239399	-0.416758	CTAACCATAGCCACAAGTACAgtgatgAAGCTGCAGATTTCTTTTC
Cab-1_b+rbcS-E9_a	2		Cab-1_b	rbcS-E9_a	inactive	0.459833	0.74545	CTAACCATAGCCACAAGTACAgtgatgTCTTACACGTGGCATTA
Cab-1_b+rbcS-E9_ab	2		Cab-1_b	rbcS-E9_ab	dark-activated	3.87465	2.56282	CTAACCATAGCCACAAGTACAgtgatgATCTTACACGTGGCATTATTATCCTATTGGT
Cab-1_b+rbcS-E9_b	2		Cab-1_b	rbcS-E9_b	constitutive	1.45408	0.521968	CTAACCATAGCCACAAGTACAgtgatgGCATTATTATCCTATTG
Cab-1_b+rbcS-E9_c	2		Cab-1_b	rbcS-E9_c	constitutive	2.8554	2.49938	CTAACCATAGCCACAAGTACAgtgatgGGCTAATGATAAGGTTAGCAC
Cab-1_b+rbcS-E9_d	2		Cab-1_b	rbcS-E9_d	inactive	0.378482	0.884044	CTAACCATAGCCACAAGTACAgtgatgTTCAATCTTGTGTGGTTAATATGAC
Cab-1_b+rbcS-E9_de	2		Cab-1_b	rbcS-E9_de	light-activated	0.0156089	1.74454	CTAACCATAGCCACAAGTACAgtgatgCTTGTGTGGTTAATATGACTGCAAAGTTTATCATTTTCA
Cab-1_b+rbcS-E9_e	2		Cab-1_b	rbcS-E9_e	inactive	0.126248	0.0462169	CTAACCATAGCCACAAGTACAgtgatgGACTGCAAAGTTTATCATTTT
Cab-1_bc+AB80_a	2		Cab-1_bc	AB80_a	constitutive	1.04426	0.996526	CCCTAACCATAGCCACAAGTACATCTCATCCATTTgtgatgGAGTCATATATCCATAAGAATCC
Cab-1_bc+AB80_b	2		Cab-1_bc	AB80_b	constitutive	0.99238	1.27801	CCCTAACCATAGCCACAAGTACATCTCATCCATTTgtgatgAGTCACACATGGAAGAGCA
Cab-1_bc+AB80_bc	2		Cab-1_bc	AB80_bc	light-activated	0.469664	3.16419	CCCTAACCATAGCCACAAGTACATCTCATCCATTTgtgatgACAGTCACACATGGAAGAGCAGCATTGGATACA
Cab-1_bc+AB80_c	2		Cab-1_bc	AB80_c	inactive	-0.0458897	0.54736	CCCTAACCATAGCCACAAGTACATCTCATCCATTTgtgatgAAGAGCAGCATTGGATACA
Cab-1_bc+AB80_d	2		Cab-1_bc	AB80_d	inactive	0.609595	0.51861	CCCTAACCATAGCCACAAGTACATCTCATCCATTTgtgatgTGATATGAAGATTTTGATCCATG
Cab-1_bc+AB80_d_rand	2		Cab-1_bc	AB80_d_rand	inactive	-0.0418094	0.693978	CCCTAACCATAGCCACAAGTACATCTCATCCATTTgtgatgTTTCAATACAATGTAATGTGGTG
Cab-1_bc+Cab-1_a	2		Cab-1_bc	Cab-1_a	constitutive	0.657298	1.35739	CCCTAACCATAGCCACAAGTACATCTCATCCATTTgtgatgAAAAGCTGGTCCAGTCACG
Cab-1_bc+Cab-1_b	2		Cab-1_bc	Cab-1_b	light-activated	0.715209	2.4788	CCCTAACCATAGCCACAAGTACATCTCATCCATTTgtgatgCTAACCATAGCCACAAGTACA
Cab-1_bc+Cab-1_bc	2		Cab-1_bc	Cab-1_bc	light-activated	1.6201	3.41594	CCCTAACCATAGCCACAAGTACATCTCATCCATTTgtgatgCCCTAACCATAGCCACAAGTACATCTCATCCATTT
Cab-1_bc+Cab-1_c	2		Cab-1_bc	Cab-1_c	constitutive	1.81972	1.50788	CCCTAACCATAGCCACAAGTACATCTCATCCATTTgtgatgAGTACATCTCATCCATTTA
Cab-1_bc+Cab-1_ctrl	2		Cab-1_bc	Cab-1_ctrl	constitutive	0.727844	1.6661	CCCTAACCATAGCCACAAGTACATCTCATCCATTTgtgatgTAAGCCAGCGGACTCTTTCGA
Cab-1_bc+Cab-1_d	2		Cab-1_bc	Cab-1_d	light-activated	0.338414	1.61469	CCCTAACCATAGCCACAAGTACATCTCATCCATTTgtgatgTCTGCGTGCACCAATGGCATCCAAG
Cab-1_bc+Cab-1_de	2		Cab-1_bc	Cab-1_de	light-activated	0.0938772	3.8895	CCCTAACCATAGCCACAAGTACATCTCATCCATTTgtgatgCTGCGTGCACCAATGGCATCCAAGCTGCAGATTTCTTTTCA
Cab-1_bc+Cab-1_e	2		Cab-1_bc	Cab-1_e	constitutive	0.288118	1.07894	CCCTAACCATAGCCACAAGTACATCTCATCCATTTgtgatgAAGCTGCAGATTTCTTTTC
Cab-1_bc+rbcS-E9_a	2		Cab-1_bc	rbcS-E9_a	constitutive	1.89275	2.16607	CCCTAACCATAGCCACAAGTACATCTCATCCATTTgtgatgTCTTACACGTGGCATTA
Cab-1_bc+rbcS-E9_ab	2		Cab-1_bc	rbcS-E9_ab	dark-activated	4.82715	3.49699	CCCTAACCATAGCCACAAGTACATCTCATCCATTTgtgatgATCTTACACGTGGCATTATTATCCTATTGGT
Cab-1_bc+rbcS-E9_b	2		Cab-1_bc	rbcS-E9_b	constitutive	2.27669	2.03905	CCCTAACCATAGCCACAAGTACATCTCATCCATTTgtgatgGCATTATTATCCTATTG
Cab-1_bc+rbcS-E9_c	2		Cab-1_bc	rbcS-E9_c	constitutive	3.71866	3.26954	CCCTAACCATAGCCACAAGTACATCTCATCCATTTgtgatgGGCTAATGATAAGGTTAGCAC
Cab-1_bc+rbcS-E9_d	2		Cab-1_bc	rbcS-E9_d	light-activated	1.17506	2.19337	CCCTAACCATAGCCACAAGTACATCTCATCCATTTgtgatgTTCAATCTTGTGTGGTTAATATGAC
Cab-1_bc+rbcS-E9_de	2		Cab-1_bc	rbcS-E9_de	light-activated	0.788705	3.72755	CCCTAACCATAGCCACAAGTACATCTCATCCATTTgtgatgCTTGTGTGGTTAATATGACTGCAAAGTTTATCATTTTCA
Cab-1_bc+rbcS-E9_e	2		Cab-1_bc	rbcS-E9_e	constitutive	0.870878	1.16074	CCCTAACCATAGCCACAAGTACATCTCATCCATTTgtgatgGACTGCAAAGTTTATCATTTT
Cab-1_c+AB80_a	2		Cab-1_c	AB80_a	dark-activated	1.67706	-0.0839003	AGTACATCTCATCCATTTAgtgatgGAGTCATATATCCATAAGAATCC
Cab-1_c+AB80_b	2		Cab-1_c	AB80_b	dark-activated	1.56586	-0.000350894	AGTACATCTCATCCATTTAgtgatgAGTCACACATGGAAGAGCA
Cab-1_c+AB80_bc	2		Cab-1_c	AB80_bc	constitutive	1.0323	1.50198	AGTACATCTCATCCATTTAgtgatgACAGTCACACATGGAAGAGCAGCATTGGATACA
Cab-1_c+AB80_c	2		Cab-1_c	AB80_c	inactive	0.0489099	-0.399688	AGTACATCTCATCCATTTAgtgatgAAGAGCAGCATTGGATACA
Cab-1_c+AB80_d	2		Cab-1_c	AB80_d	dark-activated	1.29584	-0.248733	AGTACATCTCATCCATTTAgtgatgTGATATGAAGATTTTGATCCATG
Cab-1_c+Cab-1_a	2		Cab-1_c	Cab-1_a	constitutive	1.00154	0.213797	AGTACATCTCATCCATTTAgtgatgAAAAGCTGGTCCAGTCACG
Cab-1_c+Cab-1_b	2		Cab-1_c	Cab-1_b	inactive	0.934125	0.712657	AGTACATCTCATCCATTTAgtgatgCTAACCATAGCCACAAGTACA
Cab-1_c+Cab-1_bc	2		Cab-1_c	Cab-1_bc	constitutive	2.17147	2.3999	AGTACATCTCATCCATTTAgtgatgCCCTAACCATAGCCACAAGTACATCTCATCCATTT
Cab-1_c+Cab-1_c	2		Cab-1_c	Cab-1_c	dark-activated	2.64802	0.0920348	AGTACATCTCATCCATTTAgtgatgAGTACATCTCATCCATTTA
Cab-1_c+Cab-1_ctrl	2		Cab-1_c	Cab-1_ctrl	constitutive	1.01186	0.240065	AGTACATCTCATCCATTTAgtgatgTAAGCCAGCGGACTCTTTCGA
Cab-1_c+Cab-1_d	2		Cab-1_c	Cab-1_d	inactive	0.521289	0.274391	AGTACATCTCATCCATTTAgtgatgTCTGCGTGCACCAATGGCATCCAAG
Cab-1_c+Cab-1_de	2		Cab-1_c	Cab-1_de	light-activated	0.207661	1.59472	AGTACATCTCATCCATTTAgtgatgCTGCGTGCACCAATGGCATCCAAGCTGCAGATTTCTTTTCA
Cab-1_c+Cab-1_e	2		Cab-1_c	Cab-1_e	inactive	0.420294	-0.177581	AGTACATCTCATCCATTTAgtgatgAAGCTGCAGATTTCTTTTC
Cab-1_c+rbcS-E9_a	2		Cab-1_c	rbcS-E9_a	dark-activated	1.76345	0.464901	AGTACATCTCATCCATTTAgtgatgTCTTACACGTGGCATTA
Cab-1_c+rbcS-E9_ab	2		Cab-1_c	rbcS-E9_ab	dark-activated	5.08736	1.50123	AGTACATCTCATCCATTTAgtgatgATCTTACACGTGGCATTATTATCCTATTGGT
Cab-1_c+rbcS-E9_abc	2		Cab-1_c	rbcS-E9_abc	dark-activated	5.516	2.09602	AGTACATCTCATCCATTTAgtgatgTCTTACACGTGGCATTATTATCCTATTGGTGGCTAATGATAAGGTTA
Cab-1_c+rbcS-E9_b	2		Cab-1_c	rbcS-E9_b	dark-activated	3.11834	0.384207	AGTACATCTCATCCATTTAgtgatgGCATTATTATCCTATTG
Cab-1_c+rbcS-E9_c	2		Cab-1_c	rbcS-E9_c	dark-activated	4.18723	1.67864	AGTACATCTCATCCATTTAgtgatgGGCTAATGATAAGGTTAGCAC
Cab-1_c+rbcS-E9_d	2		Cab-1_c	rbcS-E9_d	constitutive	1.74789	1.15435	AGTACATCTCATCCATTTAgtgatgTTCAATCTTGTGTGGTTAATATGAC
Cab-1_c+rbcS-E9_de	2		Cab-1_c	rbcS-E9_de	constitutive	0.957666	1.80099	AGTACATCTCATCCATTTAgtgatgCTTGTGTGGTTAATATGACTGCAAAGTTTATCATTTTCA
Cab-1_c+rbcS-E9_e	2		Cab-1_c	rbcS-E9_e	dark-activated	1.60837	0.0118594	AGTACATCTCATCCATTTAgtgatgGACTGCAAAGTTTATCATTTT
Cab-1_ctrl+AB80_a	2		Cab-1_ctrl	AB80_a	inactive	0.515423	-0.349405	TAAGCCAGCGGACTCTTTCGAgtgatgGAGTCATATATCCATAAGAATCC
Cab-1_ctrl+AB80_b	2		Cab-1_ctrl	AB80_b	inactive	0.129863	-0.120485	TAAGCCAGCGGACTCTTTCGAgtgatgAGTCACACATGGAAGAGCA
Cab-1_ctrl+AB80_bc	2		Cab-1_ctrl	AB80_bc	inactive	-0.00889328	0.271028	TAAGCCAGCGGACTCTTTCGAgtgatgACAGTCACACATGGAAGAGCAGCATTGGATACA
Cab-1_ctrl+AB80_c	2		Cab-1_ctrl	AB80_c	inactive	-0.284773	-0.555121	TAAGCCAGCGGACTCTTTCGAgtgatgAAGAGCAGCATTGGATACA
Cab-1_ctrl+AB80_d	2		Cab-1_ctrl	AB80_d	inactive	0.415782	-0.284034	TAAGCCAGCGGACTCTTTCGAgtgatgTGATATGAAGATTTTGATCCATG
Cab-1_ctrl+Cab-1_a	2		Cab-1_ctrl	Cab-1_a	inactive	0.251803	0.218063	TAAGCCAGCGGACTCTTTCGAgtgatgAAAAGCTGGTCCAGTCACG
Cab-1_ctrl+Cab-1_b	2		Cab-1_ctrl	Cab-1_b	inactive	0.177251	0.0921789	TAAGCCAGCGGACTCTTTCGAgtgatgCTAACCATAGCCACAAGTACA
Cab-1_ctrl+Cab-1_bc	2		Cab-1_ctrl	Cab-1_bc	constitutive	1.00906	0.842084	TAAGCCAGCGGACTCTTTCGAgtgatgCCCTAACCATAGCCACAAGTACATCTCATCCATTT
Cab-1_ctrl+Cab-1_c	2		Cab-1_ctrl	Cab-1_c	inactive	0.947909	-0.0157966	TAAGCCAGCGGACTCTTTCGAgtgatgAGTACATCTCATCCATTTA
Cab-1_ctrl+Cab-1_ctrl	2		Cab-1_ctrl	Cab-1_ctrl	constitutive	1.08044	1.28739	TAAGCCAGCGGACTCTTTCGAgtgatgTAAGCCAGCGGACTCTTTCGA
Cab-1_ctrl+Cab-1_d	2		Cab-1_ctrl	Cab-1_d	inactive	-0.241874	0.107366	TAAGCCAGCGGACTCTTTCGAgtgatgTCTGCGTGCACCAATGGCATCCAAG
Cab-1_ctrl+Cab-1_de	2		Cab-1_ctrl	Cab-1_de	inactive	-0.28492	-0.366081	TAAGCCAGCGGACTCTTTCGAgtgatgCTGCGTGCACCAATGGCATCCAAGCTGCAGATTTCTTTTCA
Cab-1_ctrl+Cab-1_e	2		Cab-1_ctrl	Cab-1_e	inactive	-0.032593	-0.408395	TAAGCCAGCGGACTCTTTCGAgtgatgAAGCTGCAGATTTCTTTTC
Cab-1_ctrl+rbcS-E9_ab	2		Cab-1_ctrl	rbcS-E9_ab	dark-activated	3.61931	2.00552	TAAGCCAGCGGACTCTTTCGAgtgatgATCTTACACGTGGCATTATTATCCTATTGGT
Cab-1_ctrl+rbcS-E9_abc	2		Cab-1_ctrl	rbcS-E9_abc	dark-activated	4.76438	1.82779	TAAGCCAGCGGACTCTTTCGAgtgatgTCTTACACGTGGCATTATTATCCTATTGGTGGCTAATGATAAGGTTA
Cab-1_ctrl+rbcS-E9_b	2		Cab-1_ctrl	rbcS-E9_b	dark-activated	1.7943	0.243133	TAAGCCAGCGGACTCTTTCGAgtgatgGCATTATTATCCTATTG
Cab-1_ctrl+rbcS-E9_c	2		Cab-1_ctrl	rbcS-E9_c	dark-activated	2.99535	1.01898	TAAGCCAGCGGACTCTTTCGAgtgatgGGCTAATGATAAGGTTAGCAC
Cab-1_ctrl+rbcS-E9_d	2		Cab-1_ctrl	rbcS-E9_d	inactive	0.825183	0.602473	TAAGCCAGCGGACTCTTTCGAgtgatgTTCAATCTTGTGTGGTTAATATGAC
Cab-1_ctrl+rbcS-E9_e	2		Cab-1_ctrl	rbcS-E9_e	inactive	0.539815	-0.202984	TAAGCCAGCGGACTCTTTCGAgtgatgGACTGCAAAGTTTATCATTTT
Cab-1_d+AB80_a	2		Cab-1_d	AB80_a	inactive	0.116554	0.411211	TCTGCGTGCACCAATGGCATCCAAGgtgatgGAGTCATATATCCATAAGAATCC
Cab-1_d+AB80_b	2		Cab-1_d	AB80_b	inactive	-0.130743	-0.160179	TCTGCGTGCACCAATGGCATCCAAGgtgatgAGTCACACATGGAAGAGCA
Cab-1_d+AB80_bc	2		Cab-1_d	AB80_bc	inactive	-0.32309	-0.0235539	TCTGCGTGCACCAATGGCATCCAAGgtgatgACAGTCACACATGGAAGAGCAGCATTGGATACA
Cab-1_d+AB80_c	2		Cab-1_d	AB80_c	inactive	-0.530707	-0.818811	TCTGCGTGCACCAATGGCATCCAAGgtgatgAAGAGCAGCATTGGATACA
Cab-1_d+AB80_d	2		Cab-1_d	AB80_d	inactive	-0.1058	-0.0606705	TCTGCGTGCACCAATGGCATCCAAGgtgatgTGATATGAAGATTTTGATCCATG
Cab-1_d+Cab-1_a	2		Cab-1_d	Cab-1_a	inactive	-0.17052	0.195715	TCTGCGTGCACCAATGGCATCCAAGgtgatgAAAAGCTGGTCCAGTCACG
Cab-1_d+Cab-1_b	2		Cab-1_d	Cab-1_b	inactive	0.0411016	0.0865042	TCTGCGTGCACCAATGGCATCCAAGgtgatgCTAACCATAGCCACAAGTACA
Cab-1_d+Cab-1_bc	2		Cab-1_d	Cab-1_bc	light-activated	0.348609	2.6483	TCTGCGTGCACCAATGGCATCCAAGgtgatgCCCTAACCATAGCCACAAGTACATCTCATCCATTT
Cab-1_d+Cab-1_c	2		Cab-1_d	Cab-1_c	constitutive	0.54036	1.52269	TCTGCGTGCACCAATGGCATCCAAGgtgatgAGTACATCTCATCCATTTA
Cab-1_d+Cab-1_d	2		Cab-1_d	Cab-1_d	inactive	-0.256979	0.763298	TCTGCGTGCACCAATGGCATCCAAGgtgatgTCTGCGTGCACCAATGGCATCCAAG
Cab-1_d+Cab-1_de	2		Cab-1_d	Cab-1_de	light-activated	0.031949	2.69567	TCTGCGTGCACCAATGGCATCCAAGgtgatgCTGCGTGCACCAATGGCATCCAAGCTGCAGATTTCTTTTCA
Cab-1_d+Cab-1_e	2		Cab-1_d	Cab-1_e	inactive	-0.345527	-0.246751	TCTGCGTGCACCAATGGCATCCAAGgtgatgAAGCTGCAGATTTCTTTTC
Cab-1_d+rbcS-E9_a	2		Cab-1_d	rbcS-E9_a	light-activated	1.19773	2.28688	TCTGCGTGCACCAATGGCATCCAAGgtgatgTCTTACACGTGGCATTA
Cab-1_d+rbcS-E9_ab	2		Cab-1_d	rbcS-E9_ab	dark-activated	3.46829	1.79462	TCTGCGTGCACCAATGGCATCCAAGgtgatgATCTTACACGTGGCATTATTATCCTATTGGT
Cab-1_d+rbcS-E9_abc	2		Cab-1_d	rbcS-E9_abc	constitutive	5.00697	5.20549	TCTGCGTGCACCAATGGCATCCAAGgtgatgTCTTACACGTGGCATTATTATCCTATTGGTGGCTAATGATAAGGTTA
Cab-1_d+rbcS-E9_b	2		Cab-1_d	rbcS-E9_b	constitutive	0.900935	1.76442	TCTGCGTGCACCAATGGCATCCAAGgtgatgGCATTATTATCCTATTG
Cab-1_d+rbcS-E9_c	2		Cab-1_d	rbcS-E9_c	constitutive	2.35311	2.17314	TCTGCGTGCACCAATGGCATCCAAGgtgatgGGCTAATGATAAGGTTAGCAC
Cab-1_d+rbcS-E9_e	2		Cab-1_d	rbcS-E9_e	inactive	-0.111925	-0.539099	TCTGCGTGCACCAATGGCATCCAAGgtgatgGACTGCAAAGTTTATCATTTT
Cab-1_de+AB80_a	2		Cab-1_de	AB80_a	inactive	-0.0464231	0.664137	CTGCGTGCACCAATGGCATCCAAGCTGCAGATTTCTTTTCAgtgatgGAGTCATATATCCATAAGAATCC
Cab-1_de+AB80_b	2		Cab-1_de	AB80_b	light-activated	-0.150736	1.33184	CTGCGTGCACCAATGGCATCCAAGCTGCAGATTTCTTTTCAgtgatgAGTCACACATGGAAGAGCA
Cab-1_de+AB80_bc	2		Cab-1_de	AB80_bc	light-activated	-0.425618	1.88889	CTGCGTGCACCAATGGCATCCAAGCTGCAGATTTCTTTTCAgtgatgACAGTCACACATGGAAGAGCAGCATTGGATACA
Cab-1_de+AB80_c	2		Cab-1_de	AB80_c	inactive	-0.482195	0.953519	CTGCGTGCACCAATGGCATCCAAGCTGCAGATTTCTTTTCAgtgatgAAGAGCAGCATTGGATACA
Cab-1_de+AB80_d	2		Cab-1_de	AB80_d	light-activated	-0.455547	1.23345	CTGCGTGCACCAATGGCATCCAAGCTGCAGATTTCTTTTCAgtgatgTGATATGAAGATTTTGATCCATG
Cab-1_de+Cab-1_a	2		Cab-1_de	Cab-1_a	light-activated	-0.170694	1.00825	CTGCGTGCACCAATGGCATCCAAGCTGCAGATTTCTTTTCAgtgatgAAAAGCTGGTCCAGTCACG
Cab-1_de+Cab-1_b	2		Cab-1_de	Cab-1_b	light-activated	-0.220827	2.04808	CTGCGTGCACCAATGGCATCCAAGCTGCAGATTTCTTTTCAgtgatgCTAACCATAGCCACAAGTACA
Cab-1_de+Cab-1_bc	2		Cab-1_de	Cab-1_bc	light-activated	0.571781	4.03398	CTGCGTGCACCAATGGCATCCAAGCTGCAGATTTCTTTTCAgtgatgCCCTAACCATAGCCACAAGTACATCTCATCCATTT
Cab-1_de+Cab-1_c	2		Cab-1_de	Cab-1_c	light-activated	0.261704	2.88113	CTGCGTGCACCAATGGCATCCAAGCTGCAGATTTCTTTTCAgtgatgAGTACATCTCATCCATTTA
Cab-1_de+Cab-1_ctrl	2		Cab-1_de	Cab-1_ctrl	light-activated	-0.251028	1.74399	CTGCGTGCACCAATGGCATCCAAGCTGCAGATTTCTTTTCAgtgatgTAAGCCAGCGGACTCTTTCGA
Cab-1_de+Cab-1_d	2		Cab-1_de	Cab-1_d	inactive	-0.48671	-0.367349	CTGCGTGCACCAATGGCATCCAAGCTGCAGATTTCTTTTCAgtgatgTCTGCGTGCACCAATGGCATCCAAG
Cab-1_de+Cab-1_de	2		Cab-1_de	Cab-1_de	inactive	-0.573661	0.519841	CTGCGTGCACCAATGGCATCCAAGCTGCAGATTTCTTTTCAgtgatgCTGCGTGCACCAATGGCATCCAAGCTGCAGATTTCTTTTCA
Cab-1_de+Cab-1_e	2		Cab-1_de	Cab-1_e	inactive	-0.373122	0.896217	CTGCGTGCACCAATGGCATCCAAGCTGCAGATTTCTTTTCAgtgatgAAGCTGCAGATTTCTTTTC
Cab-1_de+rbcS-E9_a	2		Cab-1_de	rbcS-E9_a	light-activated	1.20597	5.38873	CTGCGTGCACCAATGGCATCCAAGCTGCAGATTTCTTTTCAgtgatgTCTTACACGTGGCATTA
Cab-1_de+rbcS-E9_ab	2		Cab-1_de	rbcS-E9_ab	light-activated	3.67443	6.6891	CTGCGTGCACCAATGGCATCCAAGCTGCAGATTTCTTTTCAgtgatgATCTTACACGTGGCATTATTATCCTATTGGT
Cab-1_de+rbcS-E9_b	2		Cab-1_de	rbcS-E9_b	light-activated	0.171368	1.23166	CTGCGTGCACCAATGGCATCCAAGCTGCAGATTTCTTTTCAgtgatgGCATTATTATCCTATTG
Cab-1_de+rbcS-E9_c	2		Cab-1_de	rbcS-E9_c	light-activated	1.76621	4.8958	CTGCGTGCACCAATGGCATCCAAGCTGCAGATTTCTTTTCAgtgatgGGCTAATGATAAGGTTAGCAC
Cab-1_de+rbcS-E9_d	2		Cab-1_de	rbcS-E9_d	light-activated	-0.0955558	1.82154	CTGCGTGCACCAATGGCATCCAAGCTGCAGATTTCTTTTCAgtgatgTTCAATCTTGTGTGGTTAATATGAC
Cab-1_de+rbcS-E9_de	2		Cab-1_de	rbcS-E9_de	light-activated	0.101294	2.1183	CTGCGTGCACCAATGGCATCCAAGCTGCAGATTTCTTTTCAgtgatgCTTGTGTGGTTAATATGACTGCAAAGTTTATCATTTTCA
Cab-1_de+rbcS-E9_e	2		Cab-1_de	rbcS-E9_e	light-activated	0.019446	2.17661	CTGCGTGCACCAATGGCATCCAAGCTGCAGATTTCTTTTCAgtgatgGACTGCAAAGTTTATCATTTT
Cab-1_e+AB80_a	2		Cab-1_e	AB80_a	inactive	0.215301	-0.498505	AAGCTGCAGATTTCTTTTCgtgatgGAGTCATATATCCATAAGAATCC
Cab-1_e+AB80_b	2		Cab-1_e	AB80_b	inactive	-0.0767431	-0.576043	AAGCTGCAGATTTCTTTTCgtgatgAGTCACACATGGAAGAGCA
Cab-1_e+AB80_bc	2		Cab-1_e	AB80_bc	inactive	-0.213534	0.0491491	AAGCTGCAGATTTCTTTTCgtgatgACAGTCACACATGGAAGAGCAGCATTGGATACA
Cab-1_e+AB80_c	2		Cab-1_e	AB80_c	inactive	-0.433209	-0.746246	AAGCTGCAGATTTCTTTTCgtgatgAAGAGCAGCATTGGATACA
Cab-1_e+AB80_d	2		Cab-1_e	AB80_d	inactive	-0.0631574	-0.488912	AAGCTGCAGATTTCTTTTCgtgatgTGATATGAAGATTTTGATCCATG
Cab-1_e+AB80_d_rand	2		Cab-1_e	AB80_d_rand	inactive	-0.552151	-0.777786	AAGCTGCAGATTTCTTTTCgtgatgTTTCAATACAATGTAATGTGGTG
Cab-1_e+Cab-1_a	2		Cab-1_e	Cab-1_a	inactive	-0.0984991	-0.349058	AAGCTGCAGATTTCTTTTCgtgatgAAAAGCTGGTCCAGTCACG
Cab-1_e+Cab-1_b	2		Cab-1_e	Cab-1_b	inactive	-0.197279	-0.444092	AAGCTGCAGATTTCTTTTCgtgatgCTAACCATAGCCACAAGTACA
Cab-1_e+Cab-1_bc	2		Cab-1_e	Cab-1_bc	inactive	0.241577	0.728397	AAGCTGCAGATTTCTTTTCgtgatgCCCTAACCATAGCCACAAGTACATCTCATCCATTT
Cab-1_e+Cab-1_c	2		Cab-1_e	Cab-1_c	inactive	0.457316	-0.288742	AAGCTGCAGATTTCTTTTCgtgatgAGTACATCTCATCCATTTA
Cab-1_e+Cab-1_ctrl	2		Cab-1_e	Cab-1_ctrl	inactive	-0.0142382	-0.249287	AAGCTGCAGATTTCTTTTCgtgatgTAAGCCAGCGGACTCTTTCGA
Cab-1_e+Cab-1_d	2		Cab-1_e	Cab-1_d	inactive	-0.200424	-0.610075	AAGCTGCAGATTTCTTTTCgtgatgTCTGCGTGCACCAATGGCATCCAAG
Cab-1_e+Cab-1_de	2		Cab-1_e	Cab-1_de	inactive	-0.39691	-0.612318	AAGCTGCAGATTTCTTTTCgtgatgCTGCGTGCACCAATGGCATCCAAGCTGCAGATTTCTTTTCA
Cab-1_e+Cab-1_e	2		Cab-1_e	Cab-1_e	inactive	-0.27684	-0.815857	AAGCTGCAGATTTCTTTTCgtgatgAAGCTGCAGATTTCTTTTC
Cab-1_e+rbcS-E9_a	2		Cab-1_e	rbcS-E9_a	inactive	0.696302	0.858393	AAGCTGCAGATTTCTTTTCgtgatgTCTTACACGTGGCATTA
Cab-1_e+rbcS-E9_ab	2		Cab-1_e	rbcS-E9_ab	constitutive	4.31562	4.32169	AAGCTGCAGATTTCTTTTCgtgatgATCTTACACGTGGCATTATTATCCTATTGGT
Cab-1_e+rbcS-E9_abc	2		Cab-1_e	rbcS-E9_abc	dark-activated	5.191	3.64758	AAGCTGCAGATTTCTTTTCgtgatgTCTTACACGTGGCATTATTATCCTATTGGTGGCTAATGATAAGGTTA
Cab-1_e+rbcS-E9_b	2		Cab-1_e	rbcS-E9_b	inactive	0.968277	-0.298673	AAGCTGCAGATTTCTTTTCgtgatgGCATTATTATCCTATTG
Cab-1_e+rbcS-E9_c	2		Cab-1_e	rbcS-E9_c	dark-activated	2.40792	0.887348	AAGCTGCAGATTTCTTTTCgtgatgGGCTAATGATAAGGTTAGCAC
Cab-1_e+rbcS-E9_d	2		Cab-1_e	rbcS-E9_d	inactive	0.0892321	-0.142431	AAGCTGCAGATTTCTTTTCgtgatgTTCAATCTTGTGTGGTTAATATGAC
Cab-1_e+rbcS-E9_de	2		Cab-1_e	rbcS-E9_de	inactive	-0.223151	-0.0433508	AAGCTGCAGATTTCTTTTCgtgatgCTTGTGTGGTTAATATGACTGCAAAGTTTATCATTTTCA
Cab-1_e+rbcS-E9_e	2		Cab-1_e	rbcS-E9_e	inactive	0.00799527	-0.552867	AAGCTGCAGATTTCTTTTCgtgatgGACTGCAAAGTTTATCATTTT
rbcS-E9_a+AB80_a	2		rbcS-E9_a	AB80_a	constitutive	1.78233	1.39019	TCTTACACGTGGCATTAgtgatgGAGTCATATATCCATAAGAATCC
rbcS-E9_a+AB80_b	2		rbcS-E9_a	AB80_b	inactive	0.976567	0.913279	TCTTACACGTGGCATTAgtgatgAGTCACACATGGAAGAGCA
rbcS-E9_a+AB80_bc	2		rbcS-E9_a	AB80_bc	constitutive	1.38418	1.89845	TCTTACACGTGGCATTAgtgatgACAGTCACACATGGAAGAGCAGCATTGGATACA
rbcS-E9_a+AB80_c	2		rbcS-E9_a	AB80_c	inactive	0.795983	0.944239	TCTTACACGTGGCATTAgtgatgAAGAGCAGCATTGGATACA
rbcS-E9_a+AB80_d	2		rbcS-E9_a	AB80_d	constitutive	1.2808	0.917	TCTTACACGTGGCATTAgtgatgTGATATGAAGATTTTGATCCATG
rbcS-E9_a+Cab-1_a	2		rbcS-E9_a	Cab-1_a	constitutive	0.977917	1.20063	TCTTACACGTGGCATTAgtgatgAAAAGCTGGTCCAGTCACG
rbcS-E9_a+Cab-1_bc	2		rbcS-E9_a	Cab-1_bc	constitutive	2.01631	2.4478	TCTTACACGTGGCATTAgtgatgCCCTAACCATAGCCACAAGTACATCTCATCCATTT
rbcS-E9_a+Cab-1_c	2		rbcS-E9_a	Cab-1_c	dark-activated	1.93012	0.727869	TCTTACACGTGGCATTAgtgatgAGTACATCTCATCCATTTA
rbcS-E9_a+Cab-1_ctrl	2		rbcS-E9_a	Cab-1_ctrl	constitutive	0.735707	1.05293	TCTTACACGTGGCATTAgtgatgTAAGCCAGCGGACTCTTTCGA
rbcS-E9_a+Cab-1_de	2		rbcS-E9_a	Cab-1_de	light-activated	0.924885	4.08935	TCTTACACGTGGCATTAgtgatgCTGCGTGCACCAATGGCATCCAAGCTGCAGATTTCTTTTCA
rbcS-E9_a+Cab-1_e	2		rbcS-E9_a	Cab-1_e	constitutive	1.12217	1.51194	TCTTACACGTGGCATTAgtgatgAAGCTGCAGATTTCTTTTC
rbcS-E9_a+rbcS-E9_a	2		rbcS-E9_a	rbcS-E9_a	constitutive	1.39247	1.28764	TCTTACACGTGGCATTAgtgatgTCTTACACGTGGCATTA
rbcS-E9_a+rbcS-E9_ab	2		rbcS-E9_a	rbcS-E9_ab	dark-activated	3.37791	2.0586	TCTTACACGTGGCATTAgtgatgATCTTACACGTGGCATTATTATCCTATTGGT
rbcS-E9_a+rbcS-E9_abc	2		rbcS-E9_a	rbcS-E9_abc	constitutive	4.89736	4.36053	TCTTACACGTGGCATTAgtgatgTCTTACACGTGGCATTATTATCCTATTGGTGGCTAATGATAAGGTTA
rbcS-E9_a+rbcS-E9_b	2		rbcS-E9_a	rbcS-E9_b	dark-activated	2.65015	1.54809	TCTTACACGTGGCATTAgtgatgGCATTATTATCCTATTG
rbcS-E9_a+rbcS-E9_c	2		rbcS-E9_a	rbcS-E9_c	dark-activated	3.73294	2.58483	TCTTACACGTGGCATTAgtgatgGGCTAATGATAAGGTTAGCAC
rbcS-E9_a+rbcS-E9_d	2		rbcS-E9_a	rbcS-E9_d	constitutive	1.32641	1.32426	TCTTACACGTGGCATTAgtgatgTTCAATCTTGTGTGGTTAATATGAC
rbcS-E9_a+rbcS-E9_de	2		rbcS-E9_a	rbcS-E9_de	constitutive	0.813791	1.79639	TCTTACACGTGGCATTAgtgatgCTTGTGTGGTTAATATGACTGCAAAGTTTATCATTTTCA
rbcS-E9_a+rbcS-E9_e	2		rbcS-E9_a	rbcS-E9_e	constitutive	1.62203	0.700893	TCTTACACGTGGCATTAgtgatgGACTGCAAAGTTTATCATTTT
rbcS-E9_ab+AB80_a	2		rbcS-E9_ab	AB80_a	dark-activated	5.14351	2.93609	ATCTTACACGTGGCATTATTATCCTATTGGTgtgatgGAGTCATATATCCATAAGAATCC
rbcS-E9_ab+AB80_b	2		rbcS-E9_ab	AB80_b	dark-activated	4.7337	3.34687	ATCTTACACGTGGCATTATTATCCTATTGGTgtgatgAGTCACACATGGAAGAGCA
rbcS-E9_ab+AB80_bc	2		rbcS-E9_ab	AB80_bc	constitutive	4.5796	5.16214	ATCTTACACGTGGCATTATTATCCTATTGGTgtgatgACAGTCACACATGGAAGAGCAGCATTGGATACA
rbcS-E9_ab+AB80_c	2		rbcS-E9_ab	AB80_c	dark-activated	3.78574	2.61544	ATCTTACACGTGGCATTATTATCCTATTGGTgtgatgAAGAGCAGCATTGGATACA
rbcS-E9_ab+AB80_d	2		rbcS-E9_ab	AB80_d	dark-activated	4.59517	2.9141	ATCTTACACGTGGCATTATTATCCTATTGGTgtgatgTGATATGAAGATTTTGATCCATG
rbcS-E9_ab+Cab-1_a	2		rbcS-E9_ab	Cab-1_a	dark-activated	4.17979	2.89971	ATCTTACACGTGGCATTATTATCCTATTGGTgtgatgAAAAGCTGGTCCAGTCACG
rbcS-E9_ab+Cab-1_b	2		rbcS-E9_ab	Cab-1_b	constitutive	4.43524	4.22015	ATCTTACACGTGGCATTATTATCCTATTGGTgtgatgCTAACCATAGCCACAAGTACA
rbcS-E9_ab+Cab-1_bc	2		rbcS-E9_ab	Cab-1_bc	constitutive	5.0182	4.85253	ATCTTACACGTGGCATTATTATCCTATTGGTgtgatgCCCTAACCATAGCCACAAGTACATCTCATCCATTT
rbcS-E9_ab+Cab-1_c	2		rbcS-E9_ab	Cab-1_c	dark-activated	5.13768	2.85497	ATCTTACACGTGGCATTATTATCCTATTGGTgtgatgAGTACATCTCATCCATTTA
rbcS-E9_ab+Cab-1_ctrl	2		rbcS-E9_ab	Cab-1_ctrl	dark-activated	3.98759	2.94166	ATCTTACACGTGGCATTATTATCCTATTGGTgtgatgTAAGCCAGCGGACTCTTTCGA
rbcS-E9_ab+Cab-1_d	2		rbcS-E9_ab	Cab-1_d	constitutive	4.04982	3.31279	ATCTTACACGTGGCATTATTATCCTATTGGTgtgatgTCTGCGTGCACCAATGGCATCCAAG
rbcS-E9_ab+Cab-1_de	2		rbcS-E9_ab	Cab-1_de	light-activated	3.46704	4.55836	ATCTTACACGTGGCATTATTATCCTATTGGTgtgatgCTGCGTGCACCAATGGCATCCAAGCTGCAGATTTCTTTTCA
rbcS-E9_ab+Cab-1_e	2		rbcS-E9_ab	Cab-1_e	dark-activated	4.32498	3.29493	ATCTTACACGTGGCATTATTATCCTATTGGTgtgatgAAGCTGCAGATTTCTTTTC
rbcS-E9_ab+rbcS-E9_a	2		rbcS-E9_ab	rbcS-E9_a	dark-activated	4.23247	2.6499	ATCTTACACGTGGCATTATTATCCTATTGGTgtgatgTCTTACACGTGGCATTA
rbcS-E9_ab+rbcS-E9_ab	2		rbcS-E9_ab	rbcS-E9_ab	dark-activated	5.72331	4.31646	ATCTTACACGTGGCATTATTATCCTATTGGTgtgatgATCTTACACGTGGCATTATTATCCTATTGGT
rbcS-E9_ab+rbcS-E9_abc	2		rbcS-E9_ab	rbcS-E9_abc	dark-activated	5.81418	3.95021	ATCTTACACGTGGCATTATTATCCTATTGGTgtgatgTCTTACACGTGGCATTATTATCCTATTGGTGGCTAATGATAAGGTTA
rbcS-E9_ab+rbcS-E9_b	2		rbcS-E9_ab	rbcS-E9_b	dark-activated	5.75091	3.22042	ATCTTACACGTGGCATTATTATCCTATTGGTgtgatgGCATTATTATCCTATTG
rbcS-E9_ab+rbcS-E9_c	2		rbcS-E9_ab	rbcS-E9_c	constitutive	5.45662	4.62029	ATCTTACACGTGGCATTATTATCCTATTGGTgtgatgGGCTAATGATAAGGTTAGCAC
rbcS-E9_ab+rbcS-E9_d	2		rbcS-E9_ab	rbcS-E9_d	constitutive	4.60088	3.73425	ATCTTACACGTGGCATTATTATCCTATTGGTgtgatgTTCAATCTTGTGTGGTTAATATGAC
rbcS-E9_ab+rbcS-E9_de	2		rbcS-E9_ab	rbcS-E9_de	constitutive	4.58237	4.2999	ATCTTACACGTGGCATTATTATCCTATTGGTgtgatgCTTGTGTGGTTAATATGACTGCAAAGTTTATCATTTTCA
rbcS-E9_ab+rbcS-E9_e	2		rbcS-E9_ab	rbcS-E9_e	dark-activated	4.99037	3.32195	ATCTTACACGTGGCATTATTATCCTATTGGTgtgatgGACTGCAAAGTTTATCATTTT
rbcS-E9_abc+AB80_a	2		rbcS-E9_abc	AB80_a	dark-activated	5.4085	3.28377	TCTTACACGTGGCATTATTATCCTATTGGTGGCTAATGATAAGGTTAgtgatgGAGTCATATATCCATAAGAATCC
rbcS-E9_abc+AB80_b	2		rbcS-E9_abc	AB80_b	dark-activated	5.11832	3.15432	TCTTACACGTGGCATTATTATCCTATTGGTGGCTAATGATAAGGTTAgtgatgAGTCACACATGGAAGAGCA
rbcS-E9_abc+AB80_bc	2		rbcS-E9_abc	AB80_bc	constitutive	5.05199	5.64934	TCTTACACGTGGCATTATTATCCTATTGGTGGCTAATGATAAGGTTAgtgatgACAGTCACACATGGAAGAGCAGCATTGGATACA
rbcS-E9_abc+AB80_c	2		rbcS-E9_abc	AB80_c	dark-activated	4.64718	2.72753	TCTTACACGTGGCATTATTATCCTATTGGTGGCTAATGATAAGGTTAgtgatgAAGAGCAGCATTGGATACA
rbcS-E9_abc+AB80_d	2		rbcS-E9_abc	AB80_d	dark-activated	4.85195	3.07424	TCTTACACGTGGCATTATTATCCTATTGGTGGCTAATGATAAGGTTAgtgatgTGATATGAAGATTTTGATCCATG
rbcS-E9_abc+Cab-1_a	2		rbcS-E9_abc	Cab-1_a	dark-activated	4.6211	2.88913	TCTTACACGTGGCATTATTATCCTATTGGTGGCTAATGATAAGGTTAgtgatgAAAAGCTGGTCCAGTCACG
rbcS-E9_abc+Cab-1_b	2		rbcS-E9_abc	Cab-1_b	dark-activated	4.73603	3.57592	TCTTACACGTGGCATTATTATCCTATTGGTGGCTAATGATAAGGTTAgtgatgCTAACCATAGCCACAAGTACA
rbcS-E9_abc+Cab-1_c	2		rbcS-E9_abc	Cab-1_c	dark-activated	5.47952	3.225	TCTTACACGTGGCATTATTATCCTATTGGTGGCTAATGATAAGGTTAgtgatgAGTACATCTCATCCATTTA
rbcS-E9_abc+Cab-1_ctrl	2		rbcS-E9_abc	Cab-1_ctrl	dark-activated	4.56909	2.52856	TCTTACACGTGGCATTATTATCCTATTGGTGGCTAATGATAAGGTTAgtgatgTAAGCCAGCGGACTCTTTCGA
rbcS-E9_abc+Cab-1_e	2		rbcS-E9_abc	Cab-1_e	dark-activated	4.82656	3.7704	TCTTACACGTGGCATTATTATCCTATTGGTGGCTAATGATAAGGTTAgtgatgAAGCTGCAGATTTCTTTTC
rbcS-E9_abc+rbcS-E9_a	2		rbcS-E9_abc	rbcS-E9_a	constitutive	4.24865	3.55331	TCTTACACGTGGCATTATTATCCTATTGGTGGCTAATGATAAGGTTAgtgatgTCTTACACGTGGCATTA
rbcS-E9_abc+rbcS-E9_ab	2		rbcS-E9_abc	rbcS-E9_ab	dark-activated	5.92706	4.71389	TCTTACACGTGGCATTATTATCCTATTGGTGGCTAATGATAAGGTTAgtgatgATCTTACACGTGGCATTATTATCCTATTGGT
rbcS-E9_abc+rbcS-E9_b	2		rbcS-E9_abc	rbcS-E9_b	dark-activated	5.61422	3.68179	TCTTACACGTGGCATTATTATCCTATTGGTGGCTAATGATAAGGTTAgtgatgGCATTATTATCCTATTG
rbcS-E9_abc+rbcS-E9_c	2		rbcS-E9_abc	rbcS-E9_c	dark-activated	5.4057	3.02924	TCTTACACGTGGCATTATTATCCTATTGGTGGCTAATGATAAGGTTAgtgatgGGCTAATGATAAGGTTAGCAC
rbcS-E9_abc+rbcS-E9_d	2		rbcS-E9_abc	rbcS-E9_d	dark-activated	4.79298	3.46043	TCTTACACGTGGCATTATTATCCTATTGGTGGCTAATGATAAGGTTAgtgatgTTCAATCTTGTGTGGTTAATATGAC
rbcS-E9_abc+rbcS-E9_e	2		rbcS-E9_abc	rbcS-E9_e	dark-activated	5.00504	2.42692	TCTTACACGTGGCATTATTATCCTATTGGTGGCTAATGATAAGGTTAgtgatgGACTGCAAAGTTTATCATTTT
rbcS-E9_b+AB80_a	2		rbcS-E9_b	AB80_a	dark-activated	2.50025	-0.243637	GCATTATTATCCTATTGgtgatgGAGTCATATATCCATAAGAATCC
rbcS-E9_b+AB80_b	2		rbcS-E9_b	AB80_b	dark-activated	2.25749	-0.0606096	GCATTATTATCCTATTGgtgatgAGTCACACATGGAAGAGCA
rbcS-E9_b+AB80_bc	2		rbcS-E9_b	AB80_bc	constitutive	1.54458	1.48258	GCATTATTATCCTATTGgtgatgACAGTCACACATGGAAGAGCAGCATTGGATACA
rbcS-E9_b+AB80_c	2		rbcS-E9_b	AB80_c	inactive	0.385624	-0.419405	GCATTATTATCCTATTGgtgatgAAGAGCAGCATTGGATACA
rbcS-E9_b+AB80_d	2		rbcS-E9_b	AB80_d	dark-activated	2.09874	-0.0942704	GCATTATTATCCTATTGgtgatgTGATATGAAGATTTTGATCCATG
rbcS-E9_b+AB80_d_rand	2		rbcS-E9_b	AB80_d_rand	inactive	0.40122	-0.0916192	GCATTATTATCCTATTGgtgatgTTTCAATACAATGTAATGTGGTG
rbcS-E9_b+Cab-1_a	2		rbcS-E9_b	Cab-1_a	dark-activated	1.57993	0.303767	GCATTATTATCCTATTGgtgatgAAAAGCTGGTCCAGTCACG
rbcS-E9_b+Cab-1_b	2		rbcS-E9_b	Cab-1_b	dark-activated	1.36346	0.325999	GCATTATTATCCTATTGgtgatgCTAACCATAGCCACAAGTACA
rbcS-E9_b+Cab-1_bc	2		rbcS-E9_b	Cab-1_bc	constitutive	2.93131	2.18424	GCATTATTATCCTATTGgtgatgCCCTAACCATAGCCACAAGTACATCTCATCCATTT
rbcS-E9_b+Cab-1_c	2		rbcS-E9_b	Cab-1_c	dark-activated	3.5897	0.219425	GCATTATTATCCTATTGgtgatgAGTACATCTCATCCATTTA
rbcS-E9_b+Cab-1_ctrl	2		rbcS-E9_b	Cab-1_ctrl	dark-activated	1.87479	0.591305	GCATTATTATCCTATTGgtgatgTAAGCCAGCGGACTCTTTCGA
rbcS-E9_b+Cab-1_d	2		rbcS-E9_b	Cab-1_d	inactive	0.747209	0.212285	GCATTATTATCCTATTGgtgatgTCTGCGTGCACCAATGGCATCCAAG
rbcS-E9_b+Cab-1_de	2		rbcS-E9_b	Cab-1_de	constitutive	0.368478	1.22753	GCATTATTATCCTATTGgtgatgCTGCGTGCACCAATGGCATCCAAGCTGCAGATTTCTTTTCA
rbcS-E9_b+Cab-1_e	2		rbcS-E9_b	Cab-1_e	dark-activated	1.07017	-0.22831	GCATTATTATCCTATTGgtgatgAAGCTGCAGATTTCTTTTC
rbcS-E9_b+rbcS-E9_a	2		rbcS-E9_b	rbcS-E9_a	dark-activated	2.65909	0.990659	GCATTATTATCCTATTGgtgatgTCTTACACGTGGCATTA
rbcS-E9_b+rbcS-E9_ab	2		rbcS-E9_b	rbcS-E9_ab	dark-activated	5.35304	2.32897	GCATTATTATCCTATTGgtgatgATCTTACACGTGGCATTATTATCCTATTGGT
rbcS-E9_b+rbcS-E9_abc	2		rbcS-E9_b	rbcS-E9_abc	dark-activated	5.69083	2.80476	GCATTATTATCCTATTGgtgatgTCTTACACGTGGCATTATTATCCTATTGGTGGCTAATGATAAGGTTA
rbcS-E9_b+rbcS-E9_b	2		rbcS-E9_b	rbcS-E9_b	dark-activated	3.62124	0.457676	GCATTATTATCCTATTGgtgatgGCATTATTATCCTATTG
rbcS-E9_b+rbcS-E9_c	2		rbcS-E9_b	rbcS-E9_c	dark-activated	4.60612	1.59208	GCATTATTATCCTATTGgtgatgGGCTAATGATAAGGTTAGCAC
rbcS-E9_b+rbcS-E9_d	2		rbcS-E9_b	rbcS-E9_d	dark-activated	2.42555	0.989534	GCATTATTATCCTATTGgtgatgTTCAATCTTGTGTGGTTAATATGAC
rbcS-E9_b+rbcS-E9_de	2		rbcS-E9_b	rbcS-E9_de	constitutive	1.74291	1.88004	GCATTATTATCCTATTGgtgatgCTTGTGTGGTTAATATGACTGCAAAGTTTATCATTTTCA
rbcS-E9_b+rbcS-E9_e	2		rbcS-E9_b	rbcS-E9_e	dark-activated	2.39255	0.115879	GCATTATTATCCTATTGgtgatgGACTGCAAAGTTTATCATTTT
rbcS-E9_c+AB80_a	2		rbcS-E9_c	AB80_a	dark-activated	2.87177	0.671828	GGCTAATGATAAGGTTAGCACgtgatgGAGTCATATATCCATAAGAATCC
rbcS-E9_c+AB80_b	2		rbcS-E9_c	AB80_b	dark-activated	2.67962	1.21609	GGCTAATGATAAGGTTAGCACgtgatgAGTCACACATGGAAGAGCA
rbcS-E9_c+AB80_bc	2		rbcS-E9_c	AB80_bc	constitutive	2.80563	2.55923	GGCTAATGATAAGGTTAGCACgtgatgACAGTCACACATGGAAGAGCAGCATTGGATACA
rbcS-E9_c+AB80_c	2		rbcS-E9_c	AB80_c	constitutive	1.42274	0.692383	GGCTAATGATAAGGTTAGCACgtgatgAAGAGCAGCATTGGATACA
rbcS-E9_c+AB80_d	2		rbcS-E9_c	AB80_d	dark-activated	1.92423	0.363005	GGCTAATGATAAGGTTAGCACgtgatgTGATATGAAGATTTTGATCCATG
rbcS-E9_c+Cab-1_a	2		rbcS-E9_c	Cab-1_a	constitutive	2.11824	1.14731	GGCTAATGATAAGGTTAGCACgtgatgAAAAGCTGGTCCAGTCACG
rbcS-E9_c+Cab-1_b	2		rbcS-E9_c	Cab-1_b	light-activated	1.99597	3.16687	GGCTAATGATAAGGTTAGCACgtgatgCTAACCATAGCCACAAGTACA
rbcS-E9_c+Cab-1_bc	2		rbcS-E9_c	Cab-1_bc	constitutive	3.69853	3.07346	GGCTAATGATAAGGTTAGCACgtgatgCCCTAACCATAGCCACAAGTACATCTCATCCATTT
rbcS-E9_c+Cab-1_c	2		rbcS-E9_c	Cab-1_c	dark-activated	3.44291	1.46326	GGCTAATGATAAGGTTAGCACgtgatgAGTACATCTCATCCATTTA
rbcS-E9_c+Cab-1_ctrl	2		rbcS-E9_c	Cab-1_ctrl	constitutive	1.89301	1.21753	GGCTAATGATAAGGTTAGCACgtgatgTAAGCCAGCGGACTCTTTCGA
rbcS-E9_c+Cab-1_d	2		rbcS-E9_c	Cab-1_d	constitutive	2.30439	1.60256	GGCTAATGATAAGGTTAGCACgtgatgTCTGCGTGCACCAATGGCATCCAAG
rbcS-E9_c+Cab-1_de	2		rbcS-E9_c	Cab-1_de	light-activated	1.81517	2.95674	GGCTAATGATAAGGTTAGCACgtgatgCTGCGTGCACCAATGGCATCCAAGCTGCAGATTTCTTTTCA
rbcS-E9_c+Cab-1_e	2		rbcS-E9_c	Cab-1_e	dark-activated	1.91128	0.742147	GGCTAATGATAAGGTTAGCACgtgatgAAGCTGCAGATTTCTTTTC
rbcS-E9_c+rbcS-E9_a	2		rbcS-E9_c	rbcS-E9_a	constitutive	3.16224	3.15986	GGCTAATGATAAGGTTAGCACgtgatgTCTTACACGTGGCATTA
rbcS-E9_c+rbcS-E9_ab	2		rbcS-E9_c	rbcS-E9_ab	dark-activated	5.1366	3.92612	GGCTAATGATAAGGTTAGCACgtgatgATCTTACACGTGGCATTATTATCCTATTGGT
rbcS-E9_c+rbcS-E9_abc	2		rbcS-E9_c	rbcS-E9_abc	constitutive	5.73216	4.85137	GGCTAATGATAAGGTTAGCACgtgatgTCTTACACGTGGCATTATTATCCTATTGGTGGCTAATGATAAGGTTA
rbcS-E9_c+rbcS-E9_b	2		rbcS-E9_c	rbcS-E9_b	dark-activated	3.63518	1.32442	GGCTAATGATAAGGTTAGCACgtgatgGCATTATTATCCTATTG
rbcS-E9_c+rbcS-E9_c	2		rbcS-E9_c	rbcS-E9_c	dark-activated	4.36069	2.57593	GGCTAATGATAAGGTTAGCACgtgatgGGCTAATGATAAGGTTAGCAC
rbcS-E9_c+rbcS-E9_d	2		rbcS-E9_c	rbcS-E9_d	constitutive	2.90105	2.35811	GGCTAATGATAAGGTTAGCACgtgatgTTCAATCTTGTGTGGTTAATATGAC
rbcS-E9_c+rbcS-E9_de	2		rbcS-E9_c	rbcS-E9_de	constitutive	3.35195	2.7696	GGCTAATGATAAGGTTAGCACgtgatgCTTGTGTGGTTAATATGACTGCAAAGTTTATCATTTTCA
rbcS-E9_c+rbcS-E9_e	2		rbcS-E9_c	rbcS-E9_e	dark-activated	3.3259	1.71856	GGCTAATGATAAGGTTAGCACgtgatgGACTGCAAAGTTTATCATTTT
rbcS-E9_d+AB80_a	2		rbcS-E9_d	AB80_a	inactive	0.71418	0.620829	TTCAATCTTGTGTGGTTAATATGACgtgatgGAGTCATATATCCATAAGAATCC
rbcS-E9_d+AB80_b	2		rbcS-E9_d	AB80_b	inactive	0.122413	0.819271	TTCAATCTTGTGTGGTTAATATGACgtgatgAGTCACACATGGAAGAGCA
rbcS-E9_d+AB80_bc	2		rbcS-E9_d	AB80_bc	constitutive	0.229832	1.17311	TTCAATCTTGTGTGGTTAATATGACgtgatgACAGTCACACATGGAAGAGCAGCATTGGATACA
rbcS-E9_d+AB80_c	2		rbcS-E9_d	AB80_c	inactive	-0.0771028	0.323509	TTCAATCTTGTGTGGTTAATATGACgtgatgAAGAGCAGCATTGGATACA
rbcS-E9_d+AB80_d	2		rbcS-E9_d	AB80_d	inactive	0.29372	0.904269	TTCAATCTTGTGTGGTTAATATGACgtgatgTGATATGAAGATTTTGATCCATG
rbcS-E9_d+Cab-1_a	2		rbcS-E9_d	Cab-1_a	light-activated	0.525873	1.54943	TTCAATCTTGTGTGGTTAATATGACgtgatgAAAAGCTGGTCCAGTCACG
rbcS-E9_d+Cab-1_b	2		rbcS-E9_d	Cab-1_b	constitutive	0.50533	1.28786	TTCAATCTTGTGTGGTTAATATGACgtgatgCTAACCATAGCCACAAGTACA
rbcS-E9_d+Cab-1_bc	2		rbcS-E9_d	Cab-1_bc	light-activated	1.4069	2.43305	TTCAATCTTGTGTGGTTAATATGACgtgatgCCCTAACCATAGCCACAAGTACATCTCATCCATTT
rbcS-E9_d+Cab-1_c	2		rbcS-E9_d	Cab-1_c	constitutive	1.46689	2.01033	TTCAATCTTGTGTGGTTAATATGACgtgatgAGTACATCTCATCCATTTA
rbcS-E9_d+Cab-1_ctrl	2		rbcS-E9_d	Cab-1_ctrl	inactive	-0.15023	0.49006	TTCAATCTTGTGTGGTTAATATGACgtgatgTAAGCCAGCGGACTCTTTCGA
rbcS-E9_d+Cab-1_d	2		rbcS-E9_d	Cab-1_d	inactive	0.0948732	0.834263	TTCAATCTTGTGTGGTTAATATGACgtgatgTCTGCGTGCACCAATGGCATCCAAG
rbcS-E9_d+Cab-1_de	2		rbcS-E9_d	Cab-1_de	light-activated	-0.197725	1.44172	TTCAATCTTGTGTGGTTAATATGACgtgatgCTGCGTGCACCAATGGCATCCAAGCTGCAGATTTCTTTTCA
rbcS-E9_d+Cab-1_e	2		rbcS-E9_d	Cab-1_e	inactive	0.120569	0.489183	TTCAATCTTGTGTGGTTAATATGACgtgatgAAGCTGCAGATTTCTTTTC
rbcS-E9_d+rbcS-E9_a	2		rbcS-E9_d	rbcS-E9_a	constitutive	1.16021	1.54772	TTCAATCTTGTGTGGTTAATATGACgtgatgTCTTACACGTGGCATTA
rbcS-E9_d+rbcS-E9_ab	2		rbcS-E9_d	rbcS-E9_ab	constitutive	3.65316	3.50099	TTCAATCTTGTGTGGTTAATATGACgtgatgATCTTACACGTGGCATTATTATCCTATTGGT
rbcS-E9_d+rbcS-E9_abc	2		rbcS-E9_d	rbcS-E9_abc	dark-activated	5.10416	3.12645	TTCAATCTTGTGTGGTTAATATGACgtgatgTCTTACACGTGGCATTATTATCCTATTGGTGGCTAATGATAAGGTTA
rbcS-E9_d+rbcS-E9_b	2		rbcS-E9_d	rbcS-E9_b	constitutive	2.40226	1.59898	TTCAATCTTGTGTGGTTAATATGACgtgatgGCATTATTATCCTATTG
rbcS-E9_d+rbcS-E9_c	2		rbcS-E9_d	rbcS-E9_c	constitutive	3.10709	2.68904	TTCAATCTTGTGTGGTTAATATGACgtgatgGGCTAATGATAAGGTTAGCAC
rbcS-E9_d+rbcS-E9_d	2		rbcS-E9_d	rbcS-E9_d	inactive	0.598291	0.908803	TTCAATCTTGTGTGGTTAATATGACgtgatgTTCAATCTTGTGTGGTTAATATGAC
rbcS-E9_d+rbcS-E9_de	2		rbcS-E9_d	rbcS-E9_de	light-activated	0.810589	3.03625	TTCAATCTTGTGTGGTTAATATGACgtgatgCTTGTGTGGTTAATATGACTGCAAAGTTTATCATTTTCA
rbcS-E9_d+rbcS-E9_e	2		rbcS-E9_d	rbcS-E9_e	inactive	0.768535	0.926942	TTCAATCTTGTGTGGTTAATATGACgtgatgGACTGCAAAGTTTATCATTTT
rbcS-E9_de+AB80_a	2		rbcS-E9_de	AB80_a	inactive	0.304869	0.466991	CTTGTGTGGTTAATATGACTGCAAAGTTTATCATTTTCAgtgatgGAGTCATATATCCATAAGAATCC
rbcS-E9_de+AB80_b	2		rbcS-E9_de	AB80_b	inactive	0.228139	0.914653	CTTGTGTGGTTAATATGACTGCAAAGTTTATCATTTTCAgtgatgAGTCACACATGGAAGAGCA
rbcS-E9_de+AB80_bc	2		rbcS-E9_de	AB80_bc	light-activated	-0.357549	1.74649	CTTGTGTGGTTAATATGACTGCAAAGTTTATCATTTTCAgtgatgACAGTCACACATGGAAGAGCAGCATTGGATACA
rbcS-E9_de+AB80_c	2		rbcS-E9_de	AB80_c	inactive	-0.493616	0.432948	CTTGTGTGGTTAATATGACTGCAAAGTTTATCATTTTCAgtgatgAAGAGCAGCATTGGATACA
rbcS-E9_de+AB80_d	2		rbcS-E9_de	AB80_d	inactive	0.439472	0.0618227	CTTGTGTGGTTAATATGACTGCAAAGTTTATCATTTTCAgtgatgTGATATGAAGATTTTGATCCATG
rbcS-E9_de+Cab-1_a	2		rbcS-E9_de	Cab-1_a	light-activated	0.113326	1.12526	CTTGTGTGGTTAATATGACTGCAAAGTTTATCATTTTCAgtgatgAAAAGCTGGTCCAGTCACG
rbcS-E9_de+Cab-1_b	2		rbcS-E9_de	Cab-1_b	light-activated	-0.0357756	2.37447	CTTGTGTGGTTAATATGACTGCAAAGTTTATCATTTTCAgtgatgCTAACCATAGCCACAAGTACA
rbcS-E9_de+Cab-1_bc	2		rbcS-E9_de	Cab-1_bc	light-activated	0.580697	3.19645	CTTGTGTGGTTAATATGACTGCAAAGTTTATCATTTTCAgtgatgCCCTAACCATAGCCACAAGTACATCTCATCCATTT
rbcS-E9_de+Cab-1_c	2		rbcS-E9_de	Cab-1_c	constitutive	0.88967	1.2376	CTTGTGTGGTTAATATGACTGCAAAGTTTATCATTTTCAgtgatgAGTACATCTCATCCATTTA
rbcS-E9_de+Cab-1_ctrl	2		rbcS-E9_de	Cab-1_ctrl	light-activated	0.219365	1.58932	CTTGTGTGGTTAATATGACTGCAAAGTTTATCATTTTCAgtgatgTAAGCCAGCGGACTCTTTCGA
rbcS-E9_de+Cab-1_d	2		rbcS-E9_de	Cab-1_d	inactive	-0.185551	0.829256	CTTGTGTGGTTAATATGACTGCAAAGTTTATCATTTTCAgtgatgTCTGCGTGCACCAATGGCATCCAAG
rbcS-E9_de+Cab-1_e	2		rbcS-E9_de	Cab-1_e	inactive	-0.110588	0.525448	CTTGTGTGGTTAATATGACTGCAAAGTTTATCATTTTCAgtgatgAAGCTGCAGATTTCTTTTC
rbcS-E9_de+rbcS-E9_a	2		rbcS-E9_de	rbcS-E9_a	light-activated	0.826146	2.25882	CTTGTGTGGTTAATATGACTGCAAAGTTTATCATTTTCAgtgatgTCTTACACGTGGCATTA
rbcS-E9_de+rbcS-E9_ab	2		rbcS-E9_de	rbcS-E9_ab	constitutive	4.41267	3.97716	CTTGTGTGGTTAATATGACTGCAAAGTTTATCATTTTCAgtgatgATCTTACACGTGGCATTATTATCCTATTGGT
rbcS-E9_de+rbcS-E9_b	2		rbcS-E9_de	rbcS-E9_b	constitutive	1.60382	1.08101	CTTGTGTGGTTAATATGACTGCAAAGTTTATCATTTTCAgtgatgGCATTATTATCCTATTG
rbcS-E9_de+rbcS-E9_c	2		rbcS-E9_de	rbcS-E9_c	constitutive	3.08394	3.00096	CTTGTGTGGTTAATATGACTGCAAAGTTTATCATTTTCAgtgatgGGCTAATGATAAGGTTAGCAC
rbcS-E9_de+rbcS-E9_d	2		rbcS-E9_de	rbcS-E9_d	light-activated	0.381425	1.81319	CTTGTGTGGTTAATATGACTGCAAAGTTTATCATTTTCAgtgatgTTCAATCTTGTGTGGTTAATATGAC
rbcS-E9_de+rbcS-E9_de	2		rbcS-E9_de	rbcS-E9_de	light-activated	0.195473	3.20017	CTTGTGTGGTTAATATGACTGCAAAGTTTATCATTTTCAgtgatgCTTGTGTGGTTAATATGACTGCAAAGTTTATCATTTTCA
rbcS-E9_de+rbcS-E9_e	2		rbcS-E9_de	rbcS-E9_e	light-activated	0.336681	1.34223	CTTGTGTGGTTAATATGACTGCAAAGTTTATCATTTTCAgtgatgGACTGCAAAGTTTATCATTTT
rbcS-E9_e+AB80_a	2		rbcS-E9_e	AB80_a	inactive	0.936361	-0.328078	GACTGCAAAGTTTATCATTTTgtgatgGAGTCATATATCCATAAGAATCC
rbcS-E9_e+AB80_b	2		rbcS-E9_e	AB80_b	inactive	0.715656	-0.357366	GACTGCAAAGTTTATCATTTTgtgatgAGTCACACATGGAAGAGCA
rbcS-E9_e+AB80_bc	2		rbcS-E9_e	AB80_bc	inactive	0.232705	0.242496	GACTGCAAAGTTTATCATTTTgtgatgACAGTCACACATGGAAGAGCAGCATTGGATACA
rbcS-E9_e+AB80_c	2		rbcS-E9_e	AB80_c	inactive	-0.281829	-0.762789	GACTGCAAAGTTTATCATTTTgtgatgAAGAGCAGCATTGGATACA
rbcS-E9_e+AB80_d	2		rbcS-E9_e	AB80_d	inactive	0.576819	-0.66068	GACTGCAAAGTTTATCATTTTgtgatgTGATATGAAGATTTTGATCCATG
rbcS-E9_e+Cab-1_a	2		rbcS-E9_e	Cab-1_a	inactive	0.384197	-0.16997	GACTGCAAAGTTTATCATTTTgtgatgAAAAGCTGGTCCAGTCACG
rbcS-E9_e+Cab-1_b	2		rbcS-E9_e	Cab-1_b	inactive	0.216419	0.121965	GACTGCAAAGTTTATCATTTTgtgatgCTAACCATAGCCACAAGTACA
rbcS-E9_e+Cab-1_bc	2		rbcS-E9_e	Cab-1_bc	constitutive	1.3765	1.5789	GACTGCAAAGTTTATCATTTTgtgatgCCCTAACCATAGCCACAAGTACATCTCATCCATTT
rbcS-E9_e+Cab-1_c	2		rbcS-E9_e	Cab-1_c	dark-activated	1.6161	-0.242394	GACTGCAAAGTTTATCATTTTgtgatgAGTACATCTCATCCATTTA
rbcS-E9_e+Cab-1_ctrl	2		rbcS-E9_e	Cab-1_ctrl	inactive	0.530562	-0.0380018	GACTGCAAAGTTTATCATTTTgtgatgTAAGCCAGCGGACTCTTTCGA
rbcS-E9_e+Cab-1_d	2		rbcS-E9_e	Cab-1_d	inactive	0.0781096	-0.469058	GACTGCAAAGTTTATCATTTTgtgatgTCTGCGTGCACCAATGGCATCCAAG
rbcS-E9_e+Cab-1_de	2		rbcS-E9_e	Cab-1_de	inactive	-0.120284	0.143514	GACTGCAAAGTTTATCATTTTgtgatgCTGCGTGCACCAATGGCATCCAAGCTGCAGATTTCTTTTCA
rbcS-E9_e+Cab-1_e	2		rbcS-E9_e	Cab-1_e	inactive	-0.0789479	-0.612673	GACTGCAAAGTTTATCATTTTgtgatgAAGCTGCAGATTTCTTTTC
rbcS-E9_e+rbcS-E9_a	2		rbcS-E9_e	rbcS-E9_a	dark-activated	1.63216	0.382238	GACTGCAAAGTTTATCATTTTgtgatgTCTTACACGTGGCATTA
rbcS-E9_e+rbcS-E9_ab	2		rbcS-E9_e	rbcS-E9_ab	dark-activated	4.63826	0.828595	GACTGCAAAGTTTATCATTTTgtgatgATCTTACACGTGGCATTATTATCCTATTGGT
rbcS-E9_e+rbcS-E9_abc	2		rbcS-E9_e	rbcS-E9_abc	dark-activated	5.79422	1.83818	GACTGCAAAGTTTATCATTTTgtgatgTCTTACACGTGGCATTATTATCCTATTGGTGGCTAATGATAAGGTTA
rbcS-E9_e+rbcS-E9_b	2		rbcS-E9_e	rbcS-E9_b	dark-activated	2.30465	0.0848225	GACTGCAAAGTTTATCATTTTgtgatgGCATTATTATCCTATTG
rbcS-E9_e+rbcS-E9_c	2		rbcS-E9_e	rbcS-E9_c	dark-activated	3.68065	0.912904	GACTGCAAAGTTTATCATTTTgtgatgGGCTAATGATAAGGTTAGCAC
rbcS-E9_e+rbcS-E9_d	2		rbcS-E9_e	rbcS-E9_d	inactive	0.80152	0.310582	GACTGCAAAGTTTATCATTTTgtgatgTTCAATCTTGTGTGGTTAATATGAC
rbcS-E9_e+rbcS-E9_de	2		rbcS-E9_e	rbcS-E9_de	inactive	0.424245	0.95077	GACTGCAAAGTTTATCATTTTgtgatgCTTGTGTGGTTAATATGACTGCAAAGTTTATCATTTTCA
rbcS-E9_e+rbcS-E9_e	2		rbcS-E9_e	rbcS-E9_e	inactive	0.823633	-0.232203	GACTGCAAAGTTTATCATTTTgtgatgGACTGCAAAGTTTATCATTTT
Cab-1_b+AB80_d_rand	2		Cab-1_b	AB80_d_rand	constitutive	#N/A	0.19945	CTAACCATAGCCACAAGTACAgtgatgTTTCAATACAATGTAATGTGGTG
AB80_a+AB80_a+AB80_b	3	AB80_a	AB80_a	AB80_b	dark-activated	1.02583	-0.286057	GAGTCATATATCCATAAGAATCCgtgatgGAGTCATATATCCATAAGAATCCgtgatgAGTCACACATGGAAGAGCA
AB80_a+AB80_a+AB80_c	3	AB80_a	AB80_a	AB80_c	inactive	0.137175	-0.302184	GAGTCATATATCCATAAGAATCCgtgatgGAGTCATATATCCATAAGAATCCgtgatgAAGAGCAGCATTGGATACA
AB80_a+AB80_a+Cab-1_b	3	AB80_a	AB80_a	Cab-1_b	constitutive	0.90572	1.70293	GAGTCATATATCCATAAGAATCCgtgatgGAGTCATATATCCATAAGAATCCgtgatgCTAACCATAGCCACAAGTACA
AB80_a+AB80_a+Cab-1_c	3	AB80_a	AB80_a	Cab-1_c	dark-activated	2.45525	0.44397	GAGTCATATATCCATAAGAATCCgtgatgGAGTCATATATCCATAAGAATCCgtgatgAGTACATCTCATCCATTTA
AB80_a+AB80_a+Cab-1_e	3	AB80_a	AB80_a	Cab-1_e	inactive	0.46869	0.578958	GAGTCATATATCCATAAGAATCCgtgatgGAGTCATATATCCATAAGAATCCgtgatgAAGCTGCAGATTTCTTTTC
AB80_a+AB80_a+rbcS-E9_b	3	AB80_a	AB80_a	rbcS-E9_b	dark-activated	3.52665	-0.579901	GAGTCATATATCCATAAGAATCCgtgatgGAGTCATATATCCATAAGAATCCgtgatgGCATTATTATCCTATTG
AB80_a+AB80_a+rbcS-E9_c	3	AB80_a	AB80_a	rbcS-E9_c	dark-activated	4.02262	2.2708	GAGTCATATATCCATAAGAATCCgtgatgGAGTCATATATCCATAAGAATCCgtgatgGGCTAATGATAAGGTTAGCAC
AB80_a+AB80_a+rbcS-E9_e	3	AB80_a	AB80_a	rbcS-E9_e	dark-activated	1.7225	-0.206836	GAGTCATATATCCATAAGAATCCgtgatgGAGTCATATATCCATAAGAATCCgtgatgGACTGCAAAGTTTATCATTTT
AB80_a+AB80_b+AB80_a	3	AB80_a	AB80_b	AB80_a	dark-activated	1.50861	-0.392872	GAGTCATATATCCATAAGAATCCgtgatgAGTCACACATGGAAGAGCAgtgatgGAGTCATATATCCATAAGAATCC
AB80_a+AB80_b+AB80_b	3	AB80_a	AB80_b	AB80_b	inactive	0.345429	-0.511136	GAGTCATATATCCATAAGAATCCgtgatgAGTCACACATGGAAGAGCAgtgatgAGTCACACATGGAAGAGCA
AB80_a+AB80_b+AB80_c	3	AB80_a	AB80_b	AB80_c	inactive	-0.149154	-0.987475	GAGTCATATATCCATAAGAATCCgtgatgAGTCACACATGGAAGAGCAgtgatgAAGAGCAGCATTGGATACA
AB80_a+AB80_b+Cab-1_a	3	AB80_a	AB80_b	Cab-1_a	inactive	0.542209	-0.257636	GAGTCATATATCCATAAGAATCCgtgatgAGTCACACATGGAAGAGCAgtgatgAAAAGCTGGTCCAGTCACG
AB80_a+AB80_b+Cab-1_b	3	AB80_a	AB80_b	Cab-1_b	inactive	0.560723	-0.476574	GAGTCATATATCCATAAGAATCCgtgatgAGTCACACATGGAAGAGCAgtgatgCTAACCATAGCCACAAGTACA
AB80_a+AB80_b+Cab-1_e	3	AB80_a	AB80_b	Cab-1_e	inactive	0.246887	-0.748768	GAGTCATATATCCATAAGAATCCgtgatgAGTCACACATGGAAGAGCAgtgatgAAGCTGCAGATTTCTTTTC
AB80_a+AB80_b+rbcS-E9_a	3	AB80_a	AB80_b	rbcS-E9_a	dark-activated	2.13192	0.737271	GAGTCATATATCCATAAGAATCCgtgatgAGTCACACATGGAAGAGCAgtgatgTCTTACACGTGGCATTA
AB80_a+AB80_b+rbcS-E9_c	3	AB80_a	AB80_b	rbcS-E9_c	dark-activated	3.52217	0.903029	GAGTCATATATCCATAAGAATCCgtgatgAGTCACACATGGAAGAGCAgtgatgGGCTAATGATAAGGTTAGCAC
AB80_a+AB80_bc+Cab-1_e	3	AB80_a	AB80_bc	Cab-1_e	inactive	-0.333564	-0.11954	GAGTCATATATCCATAAGAATCCgtgatgACAGTCACACATGGAAGAGCAGCATTGGATACAgtgatgAAGCTGCAGATTTCTTTTC
AB80_a+AB80_c+AB80_b	3	AB80_a	AB80_c	AB80_b	inactive	-0.393654	-0.64934	GAGTCATATATCCATAAGAATCCgtgatgAAGAGCAGCATTGGATACAgtgatgAGTCACACATGGAAGAGCA
AB80_a+AB80_c+AB80_c	3	AB80_a	AB80_c	AB80_c	inactive	-1.04756	-1.40504	GAGTCATATATCCATAAGAATCCgtgatgAAGAGCAGCATTGGATACAgtgatgAAGAGCAGCATTGGATACA
AB80_a+AB80_c+Cab-1_a	3	AB80_a	AB80_c	Cab-1_a	inactive	-0.314442	-0.54239	GAGTCATATATCCATAAGAATCCgtgatgAAGAGCAGCATTGGATACAgtgatgAAAAGCTGGTCCAGTCACG
AB80_a+AB80_c+Cab-1_b	3	AB80_a	AB80_c	Cab-1_b	inactive	-0.216076	0.199065	GAGTCATATATCCATAAGAATCCgtgatgAAGAGCAGCATTGGATACAgtgatgCTAACCATAGCCACAAGTACA
AB80_a+AB80_c+Cab-1_c	3	AB80_a	AB80_c	Cab-1_c	inactive	0.260783	-0.686488	GAGTCATATATCCATAAGAATCCgtgatgAAGAGCAGCATTGGATACAgtgatgAGTACATCTCATCCATTTA
AB80_a+AB80_c+Cab-1_e	3	AB80_a	AB80_c	Cab-1_e	inactive	-0.255508	-1.00494	GAGTCATATATCCATAAGAATCCgtgatgAAGAGCAGCATTGGATACAgtgatgAAGCTGCAGATTTCTTTTC
AB80_a+AB80_c+rbcS-E9_c	3	AB80_a	AB80_c	rbcS-E9_c	constitutive	2.16104	1.70725	GAGTCATATATCCATAAGAATCCgtgatgAAGAGCAGCATTGGATACAgtgatgGGCTAATGATAAGGTTAGCAC
AB80_a+AB80_c+rbcS-E9_e	3	AB80_a	AB80_c	rbcS-E9_e	inactive	-0.166835	-0.937613	GAGTCATATATCCATAAGAATCCgtgatgAAGAGCAGCATTGGATACAgtgatgGACTGCAAAGTTTATCATTTT
AB80_a+AB80_d+AB80_a	3	AB80_a	AB80_d	AB80_a	inactive	0.842088	-0.348749	GAGTCATATATCCATAAGAATCCgtgatgTGATATGAAGATTTTGATCCATGgtgatgGAGTCATATATCCATAAGAATCC
AB80_a+AB80_d+AB80_b	3	AB80_a	AB80_d	AB80_b	inactive	0.509673	-0.163954	GAGTCATATATCCATAAGAATCCgtgatgTGATATGAAGATTTTGATCCATGgtgatgAGTCACACATGGAAGAGCA
AB80_a+AB80_d+AB80_d	3	AB80_a	AB80_d	AB80_d	inactive	0.838961	-0.384606	GAGTCATATATCCATAAGAATCCgtgatgTGATATGAAGATTTTGATCCATGgtgatgTGATATGAAGATTTTGATCCATG
AB80_a+AB80_d+Cab-1_e	3	AB80_a	AB80_d	Cab-1_e	inactive	0.339358	-0.0498348	GAGTCATATATCCATAAGAATCCgtgatgTGATATGAAGATTTTGATCCATGgtgatgAAGCTGCAGATTTCTTTTC
AB80_a+AB80_d+rbcS-E9_b	3	AB80_a	AB80_d	rbcS-E9_b	dark-activated	2.0035	0.307107	GAGTCATATATCCATAAGAATCCgtgatgTGATATGAAGATTTTGATCCATGgtgatgGCATTATTATCCTATTG
AB80_a+AB80_d+rbcS-E9_c	3	AB80_a	AB80_d	rbcS-E9_c	dark-activated	3.34509	1.24828	GAGTCATATATCCATAAGAATCCgtgatgTGATATGAAGATTTTGATCCATGgtgatgGGCTAATGATAAGGTTAGCAC
AB80_a+Cab-1_a+AB80_a	3	AB80_a	Cab-1_a	AB80_a	inactive	0.806208	0.049834	GAGTCATATATCCATAAGAATCCgtgatgAAAAGCTGGTCCAGTCACGgtgatgGAGTCATATATCCATAAGAATCC
AB80_a+Cab-1_a+AB80_b	3	AB80_a	Cab-1_a	AB80_b	inactive	0.603701	0.0834442	GAGTCATATATCCATAAGAATCCgtgatgAAAAGCTGGTCCAGTCACGgtgatgAGTCACACATGGAAGAGCA
AB80_a+Cab-1_a+AB80_c	3	AB80_a	Cab-1_a	AB80_c	inactive	0.0616119	-0.490136	GAGTCATATATCCATAAGAATCCgtgatgAAAAGCTGGTCCAGTCACGgtgatgAAGAGCAGCATTGGATACA
AB80_a+Cab-1_a+Cab-1_a	3	AB80_a	Cab-1_a	Cab-1_a	inactive	0.317963	-0.0531982	GAGTCATATATCCATAAGAATCCgtgatgAAAAGCTGGTCCAGTCACGgtgatgAAAAGCTGGTCCAGTCACG
AB80_a+Cab-1_a+Cab-1_b	3	AB80_a	Cab-1_a	Cab-1_b	constitutive	0.451537	1.00329	GAGTCATATATCCATAAGAATCCgtgatgAAAAGCTGGTCCAGTCACGgtgatgCTAACCATAGCCACAAGTACA
AB80_a+Cab-1_a+Cab-1_c	3	AB80_a	Cab-1_a	Cab-1_c	dark-activated	2.04087	-0.308896	GAGTCATATATCCATAAGAATCCgtgatgAAAAGCTGGTCCAGTCACGgtgatgAGTACATCTCATCCATTTA
AB80_a+Cab-1_a+rbcS-E9_ab	3	AB80_a	Cab-1_a	rbcS-E9_ab	dark-activated	4.67459	0.948129	GAGTCATATATCCATAAGAATCCgtgatgAAAAGCTGGTCCAGTCACGgtgatgATCTTACACGTGGCATTATTATCCTATTGGT
AB80_a+Cab-1_a+rbcS-E9_b	3	AB80_a	Cab-1_a	rbcS-E9_b	constitutive	1.49254	0.753149	GAGTCATATATCCATAAGAATCCgtgatgAAAAGCTGGTCCAGTCACGgtgatgGCATTATTATCCTATTG
AB80_a+Cab-1_a+rbcS-E9_c	3	AB80_a	Cab-1_a	rbcS-E9_c	constitutive	3.57599	3.56463	GAGTCATATATCCATAAGAATCCgtgatgAAAAGCTGGTCCAGTCACGgtgatgGGCTAATGATAAGGTTAGCAC
AB80_a+Cab-1_a+rbcS-E9_d	3	AB80_a	Cab-1_a	rbcS-E9_d	constitutive	1.0463	1.31535	GAGTCATATATCCATAAGAATCCgtgatgAAAAGCTGGTCCAGTCACGgtgatgTTCAATCTTGTGTGGTTAATATGAC
AB80_a+Cab-1_a+rbcS-E9_e	3	AB80_a	Cab-1_a	rbcS-E9_e	inactive	0.864303	-0.380652	GAGTCATATATCCATAAGAATCCgtgatgAAAAGCTGGTCCAGTCACGgtgatgGACTGCAAAGTTTATCATTTT
AB80_a+Cab-1_b+AB80_a	3	AB80_a	Cab-1_b	AB80_a	light-activated	0.581272	3.1269	GAGTCATATATCCATAAGAATCCgtgatgCTAACCATAGCCACAAGTACAgtgatgGAGTCATATATCCATAAGAATCC
AB80_a+Cab-1_b+AB80_b	3	AB80_a	Cab-1_b	AB80_b	light-activated	0.706556	3.1025	GAGTCATATATCCATAAGAATCCgtgatgCTAACCATAGCCACAAGTACAgtgatgAGTCACACATGGAAGAGCA
AB80_a+Cab-1_b+AB80_d	3	AB80_a	Cab-1_b	AB80_d	light-activated	0.392651	3.35321	GAGTCATATATCCATAAGAATCCgtgatgCTAACCATAGCCACAAGTACAgtgatgTGATATGAAGATTTTGATCCATG
AB80_a+Cab-1_b+Cab-1_b	3	AB80_a	Cab-1_b	Cab-1_b	light-activated	0.866115	4.30743	GAGTCATATATCCATAAGAATCCgtgatgCTAACCATAGCCACAAGTACAgtgatgCTAACCATAGCCACAAGTACA
AB80_a+Cab-1_b+Cab-1_c	3	AB80_a	Cab-1_b	Cab-1_c	light-activated	1.07072	3.37067	GAGTCATATATCCATAAGAATCCgtgatgCTAACCATAGCCACAAGTACAgtgatgAGTACATCTCATCCATTTA
AB80_a+Cab-1_b+Cab-1_e	3	AB80_a	Cab-1_b	Cab-1_e	light-activated	0.27313	2.48197	GAGTCATATATCCATAAGAATCCgtgatgCTAACCATAGCCACAAGTACAgtgatgAAGCTGCAGATTTCTTTTC
AB80_a+Cab-1_b+rbcS-E9_ab	3	AB80_a	Cab-1_b	rbcS-E9_ab	light-activated	3.95005	5.28333	GAGTCATATATCCATAAGAATCCgtgatgCTAACCATAGCCACAAGTACAgtgatgATCTTACACGTGGCATTATTATCCTATTGGT
AB80_a+Cab-1_b+rbcS-E9_c	3	AB80_a	Cab-1_b	rbcS-E9_c	light-activated	3.39791	5.57331	GAGTCATATATCCATAAGAATCCgtgatgCTAACCATAGCCACAAGTACAgtgatgGGCTAATGATAAGGTTAGCAC
AB80_a+Cab-1_b+rbcS-E9_d	3	AB80_a	Cab-1_b	rbcS-E9_d	light-activated	0.861686	3.94358	GAGTCATATATCCATAAGAATCCgtgatgCTAACCATAGCCACAAGTACAgtgatgTTCAATCTTGTGTGGTTAATATGAC
AB80_a+Cab-1_b+rbcS-E9_e	3	AB80_a	Cab-1_b	rbcS-E9_e	light-activated	0.403508	3.44449	GAGTCATATATCCATAAGAATCCgtgatgCTAACCATAGCCACAAGTACAgtgatgGACTGCAAAGTTTATCATTTT
AB80_a+Cab-1_bc+Cab-1_bc	3	AB80_a	Cab-1_bc	Cab-1_bc	light-activated	2.41651	4.40334	GAGTCATATATCCATAAGAATCCgtgatgCCCTAACCATAGCCACAAGTACATCTCATCCATTTgtgatgCCCTAACCATAGCCACAAGTACATCTCATCCATTT
AB80_a+Cab-1_bc+Cab-1_e	3	AB80_a	Cab-1_bc	Cab-1_e	light-activated	-0.113999	2.16064	GAGTCATATATCCATAAGAATCCgtgatgCCCTAACCATAGCCACAAGTACATCTCATCCATTTgtgatgAAGCTGCAGATTTCTTTTC
AB80_a+Cab-1_c+AB80_a	3	AB80_a	Cab-1_c	AB80_a	dark-activated	1.77462	0.397201	GAGTCATATATCCATAAGAATCCgtgatgAGTACATCTCATCCATTTAgtgatgGAGTCATATATCCATAAGAATCC
AB80_a+Cab-1_c+AB80_b	3	AB80_a	Cab-1_c	AB80_b	dark-activated	1.68954	-0.534904	GAGTCATATATCCATAAGAATCCgtgatgAGTACATCTCATCCATTTAgtgatgAGTCACACATGGAAGAGCA
AB80_a+Cab-1_c+AB80_bc	3	AB80_a	Cab-1_c	AB80_bc	constitutive	1.21671	1.50146	GAGTCATATATCCATAAGAATCCgtgatgAGTACATCTCATCCATTTAgtgatgACAGTCACACATGGAAGAGCAGCATTGGATACA
AB80_a+Cab-1_c+AB80_c	3	AB80_a	Cab-1_c	AB80_c	inactive	0.304954	-0.680472	GAGTCATATATCCATAAGAATCCgtgatgAGTACATCTCATCCATTTAgtgatgAAGAGCAGCATTGGATACA
AB80_a+Cab-1_c+Cab-1_a	3	AB80_a	Cab-1_c	Cab-1_a	dark-activated	1.15659	-0.139788	GAGTCATATATCCATAAGAATCCgtgatgAGTACATCTCATCCATTTAgtgatgAAAAGCTGGTCCAGTCACG
AB80_a+Cab-1_c+Cab-1_c	3	AB80_a	Cab-1_c	Cab-1_c	dark-activated	2.9275	0.198977	GAGTCATATATCCATAAGAATCCgtgatgAGTACATCTCATCCATTTAgtgatgAGTACATCTCATCCATTTA
AB80_a+Cab-1_c+Cab-1_e	3	AB80_a	Cab-1_c	Cab-1_e	inactive	0.702364	-0.1964	GAGTCATATATCCATAAGAATCCgtgatgAGTACATCTCATCCATTTAgtgatgAAGCTGCAGATTTCTTTTC
AB80_a+Cab-1_c+rbcS-E9_ab	3	AB80_a	Cab-1_c	rbcS-E9_ab	dark-activated	5.17647	0.92691	GAGTCATATATCCATAAGAATCCgtgatgAGTACATCTCATCCATTTAgtgatgATCTTACACGTGGCATTATTATCCTATTGGT
AB80_a+Cab-1_c+rbcS-E9_b	3	AB80_a	Cab-1_c	rbcS-E9_b	dark-activated	3.11037	0.199767	GAGTCATATATCCATAAGAATCCgtgatgAGTACATCTCATCCATTTAgtgatgGCATTATTATCCTATTG
AB80_a+Cab-1_c+rbcS-E9_c	3	AB80_a	Cab-1_c	rbcS-E9_c	dark-activated	4.33913	2.17321	GAGTCATATATCCATAAGAATCCgtgatgAGTACATCTCATCCATTTAgtgatgGGCTAATGATAAGGTTAGCAC
AB80_a+Cab-1_c+rbcS-E9_d	3	AB80_a	Cab-1_c	rbcS-E9_d	constitutive	2.06535	1.1212	GAGTCATATATCCATAAGAATCCgtgatgAGTACATCTCATCCATTTAgtgatgTTCAATCTTGTGTGGTTAATATGAC
AB80_a+Cab-1_c+rbcS-E9_e	3	AB80_a	Cab-1_c	rbcS-E9_e	dark-activated	1.9961	-0.121288	GAGTCATATATCCATAAGAATCCgtgatgAGTACATCTCATCCATTTAgtgatgGACTGCAAAGTTTATCATTTT
AB80_a+Cab-1_ctrl+Cab-1_ctrl	3	AB80_a	Cab-1_ctrl	Cab-1_ctrl	constitutive	1.33522	0.869749	GAGTCATATATCCATAAGAATCCgtgatgTAAGCCAGCGGACTCTTTCGAgtgatgTAAGCCAGCGGACTCTTTCGA
AB80_a+Cab-1_ctrl+rbcS-E9_b	3	AB80_a	Cab-1_ctrl	rbcS-E9_b	dark-activated	1.76264	-0.0779571	GAGTCATATATCCATAAGAATCCgtgatgTAAGCCAGCGGACTCTTTCGAgtgatgGCATTATTATCCTATTG
AB80_a+Cab-1_ctrl+rbcS-E9_c	3	AB80_a	Cab-1_ctrl	rbcS-E9_c	dark-activated	2.95882	0.847747	GAGTCATATATCCATAAGAATCCgtgatgTAAGCCAGCGGACTCTTTCGAgtgatgGGCTAATGATAAGGTTAGCAC
AB80_a+Cab-1_d+Cab-1_d	3	AB80_a	Cab-1_d	Cab-1_d	light-activated	-0.307957	1.96707	GAGTCATATATCCATAAGAATCCgtgatgTCTGCGTGCACCAATGGCATCCAAGgtgatgTCTGCGTGCACCAATGGCATCCAAG
AB80_a+Cab-1_d+rbcS-E9_e	3	AB80_a	Cab-1_d	rbcS-E9_e	inactive	0.353805	-0.960566	GAGTCATATATCCATAAGAATCCgtgatgTCTGCGTGCACCAATGGCATCCAAGgtgatgGACTGCAAAGTTTATCATTTT
AB80_a+Cab-1_de+rbcS-E9_c	3	AB80_a	Cab-1_de	rbcS-E9_c	light-activated	1.84448	4.70013	GAGTCATATATCCATAAGAATCCgtgatgCTGCGTGCACCAATGGCATCCAAGCTGCAGATTTCTTTTCAgtgatgGGCTAATGATAAGGTTAGCAC
AB80_a+Cab-1_e+rbcS-E9_ab	3	AB80_a	Cab-1_e	rbcS-E9_ab	dark-activated	4.42185	2.63531	GAGTCATATATCCATAAGAATCCgtgatgAAGCTGCAGATTTCTTTTCgtgatgATCTTACACGTGGCATTATTATCCTATTGGT
AB80_a+Cab-1_e+rbcS-E9_c	3	AB80_a	Cab-1_e	rbcS-E9_c	dark-activated	2.34405	0.445188	GAGTCATATATCCATAAGAATCCgtgatgAAGCTGCAGATTTCTTTTCgtgatgGGCTAATGATAAGGTTAGCAC
AB80_a+Cab-1_e+rbcS-E9_e	3	AB80_a	Cab-1_e	rbcS-E9_e	inactive	0.33049	-0.535098	GAGTCATATATCCATAAGAATCCgtgatgAAGCTGCAGATTTCTTTTCgtgatgGACTGCAAAGTTTATCATTTT
AB80_a+rbcS-E9_a+AB80_a	3	AB80_a	rbcS-E9_a	AB80_a	dark-activated	2.8619	1.80588	GAGTCATATATCCATAAGAATCCgtgatgTCTTACACGTGGCATTAgtgatgGAGTCATATATCCATAAGAATCC
AB80_a+rbcS-E9_a+AB80_bc	3	AB80_a	rbcS-E9_a	AB80_bc	constitutive	2.44574	1.52244	GAGTCATATATCCATAAGAATCCgtgatgTCTTACACGTGGCATTAgtgatgACAGTCACACATGGAAGAGCAGCATTGGATACA
AB80_a+rbcS-E9_a+AB80_d	3	AB80_a	rbcS-E9_a	AB80_d	dark-activated	2.33726	0.634905	GAGTCATATATCCATAAGAATCCgtgatgTCTTACACGTGGCATTAgtgatgTGATATGAAGATTTTGATCCATG
AB80_a+rbcS-E9_a+Cab-1_a	3	AB80_a	rbcS-E9_a	Cab-1_a	dark-activated	1.87259	0.866574	GAGTCATATATCCATAAGAATCCgtgatgTCTTACACGTGGCATTAgtgatgAAAAGCTGGTCCAGTCACG
AB80_a+rbcS-E9_a+Cab-1_d	3	AB80_a	rbcS-E9_a	Cab-1_d	constitutive	1.55808	1.35341	GAGTCATATATCCATAAGAATCCgtgatgTCTTACACGTGGCATTAgtgatgTCTGCGTGCACCAATGGCATCCAAG
AB80_a+rbcS-E9_a+Cab-1_e	3	AB80_a	rbcS-E9_a	Cab-1_e	constitutive	2.12918	1.33075	GAGTCATATATCCATAAGAATCCgtgatgTCTTACACGTGGCATTAgtgatgAAGCTGCAGATTTCTTTTC
AB80_a+rbcS-E9_a+rbcS-E9_a	3	AB80_a	rbcS-E9_a	rbcS-E9_a	constitutive	2.18327	1.69204	GAGTCATATATCCATAAGAATCCgtgatgTCTTACACGTGGCATTAgtgatgTCTTACACGTGGCATTA
AB80_a+rbcS-E9_a+rbcS-E9_ab	3	AB80_a	rbcS-E9_a	rbcS-E9_ab	constitutive	3.86596	2.99325	GAGTCATATATCCATAAGAATCCgtgatgTCTTACACGTGGCATTAgtgatgATCTTACACGTGGCATTATTATCCTATTGGT
AB80_a+rbcS-E9_a+rbcS-E9_b	3	AB80_a	rbcS-E9_a	rbcS-E9_b	dark-activated	3.62683	1.39102	GAGTCATATATCCATAAGAATCCgtgatgTCTTACACGTGGCATTAgtgatgGCATTATTATCCTATTG
AB80_a+rbcS-E9_a+rbcS-E9_c	3	AB80_a	rbcS-E9_a	rbcS-E9_c	dark-activated	4.3131	2.63345	GAGTCATATATCCATAAGAATCCgtgatgTCTTACACGTGGCATTAgtgatgGGCTAATGATAAGGTTAGCAC
AB80_a+rbcS-E9_a+rbcS-E9_d	3	AB80_a	rbcS-E9_a	rbcS-E9_d	dark-activated	2.28093	1.02767	GAGTCATATATCCATAAGAATCCgtgatgTCTTACACGTGGCATTAgtgatgTTCAATCTTGTGTGGTTAATATGAC
AB80_a+rbcS-E9_ab+rbcS-E9_a	3	AB80_a	rbcS-E9_ab	rbcS-E9_a	dark-activated	4.78921	2.76226	GAGTCATATATCCATAAGAATCCgtgatgATCTTACACGTGGCATTATTATCCTATTGGTgtgatgTCTTACACGTGGCATTA
AB80_a+rbcS-E9_ab+rbcS-E9_b	3	AB80_a	rbcS-E9_ab	rbcS-E9_b	dark-activated	5.61384	2.91789	GAGTCATATATCCATAAGAATCCgtgatgATCTTACACGTGGCATTATTATCCTATTGGTgtgatgGCATTATTATCCTATTG
AB80_a+rbcS-E9_b+AB80_a	3	AB80_a	rbcS-E9_b	AB80_a	dark-activated	3.76721	-0.203666	GAGTCATATATCCATAAGAATCCgtgatgGCATTATTATCCTATTGgtgatgGAGTCATATATCCATAAGAATCC
AB80_a+rbcS-E9_b+Cab-1_c	3	AB80_a	rbcS-E9_b	Cab-1_c	dark-activated	4.90239	0.280359	GAGTCATATATCCATAAGAATCCgtgatgGCATTATTATCCTATTGgtgatgAGTACATCTCATCCATTTA
AB80_a+rbcS-E9_b+Cab-1_e	3	AB80_a	rbcS-E9_b	Cab-1_e	dark-activated	2.29852	-0.403476	GAGTCATATATCCATAAGAATCCgtgatgGCATTATTATCCTATTGgtgatgAAGCTGCAGATTTCTTTTC
AB80_a+rbcS-E9_b+rbcS-E9_ab	3	AB80_a	rbcS-E9_b	rbcS-E9_ab	dark-activated	5.62573	1.42085	GAGTCATATATCCATAAGAATCCgtgatgGCATTATTATCCTATTGgtgatgATCTTACACGTGGCATTATTATCCTATTGGT
AB80_a+rbcS-E9_b+rbcS-E9_b	3	AB80_a	rbcS-E9_b	rbcS-E9_b	dark-activated	4.7182	0.222439	GAGTCATATATCCATAAGAATCCgtgatgGCATTATTATCCTATTGgtgatgGCATTATTATCCTATTG
AB80_a+rbcS-E9_b+rbcS-E9_c	3	AB80_a	rbcS-E9_b	rbcS-E9_c	dark-activated	5.26735	1.55335	GAGTCATATATCCATAAGAATCCgtgatgGCATTATTATCCTATTGgtgatgGGCTAATGATAAGGTTAGCAC
AB80_a+rbcS-E9_b+rbcS-E9_d	3	AB80_a	rbcS-E9_b	rbcS-E9_d	dark-activated	3.72137	0.437003	GAGTCATATATCCATAAGAATCCgtgatgGCATTATTATCCTATTGgtgatgTTCAATCTTGTGTGGTTAATATGAC
AB80_a+rbcS-E9_c+AB80_a	3	AB80_a	rbcS-E9_c	AB80_a	dark-activated	3.01916	0.943617	GAGTCATATATCCATAAGAATCCgtgatgGGCTAATGATAAGGTTAGCACgtgatgGAGTCATATATCCATAAGAATCC
AB80_a+rbcS-E9_c+AB80_d	3	AB80_a	rbcS-E9_c	AB80_d	dark-activated	1.9598	0.480282	GAGTCATATATCCATAAGAATCCgtgatgGGCTAATGATAAGGTTAGCACgtgatgTGATATGAAGATTTTGATCCATG
AB80_a+rbcS-E9_c+Cab-1_a	3	AB80_a	rbcS-E9_c	Cab-1_a	dark-activated	2.40493	0.966407	GAGTCATATATCCATAAGAATCCgtgatgGGCTAATGATAAGGTTAGCACgtgatgAAAAGCTGGTCCAGTCACG
AB80_a+rbcS-E9_c+Cab-1_b	3	AB80_a	rbcS-E9_c	Cab-1_b	constitutive	1.97186	2.76049	GAGTCATATATCCATAAGAATCCgtgatgGGCTAATGATAAGGTTAGCACgtgatgCTAACCATAGCCACAAGTACA
AB80_a+rbcS-E9_c+Cab-1_bc	3	AB80_a	rbcS-E9_c	Cab-1_bc	constitutive	4.21076	3.48824	GAGTCATATATCCATAAGAATCCgtgatgGGCTAATGATAAGGTTAGCACgtgatgCCCTAACCATAGCCACAAGTACATCTCATCCATTT
AB80_a+rbcS-E9_c+Cab-1_ctrl	3	AB80_a	rbcS-E9_c	Cab-1_ctrl	constitutive	2.08607	1.12387	GAGTCATATATCCATAAGAATCCgtgatgGGCTAATGATAAGGTTAGCACgtgatgTAAGCCAGCGGACTCTTTCGA
AB80_a+rbcS-E9_c+rbcS-E9_b	3	AB80_a	rbcS-E9_c	rbcS-E9_b	dark-activated	3.98002	1.7513	GAGTCATATATCCATAAGAATCCgtgatgGGCTAATGATAAGGTTAGCACgtgatgGCATTATTATCCTATTG
AB80_a+rbcS-E9_c+rbcS-E9_c	3	AB80_a	rbcS-E9_c	rbcS-E9_c	dark-activated	4.37522	3.05153	GAGTCATATATCCATAAGAATCCgtgatgGGCTAATGATAAGGTTAGCACgtgatgGGCTAATGATAAGGTTAGCAC
AB80_a+rbcS-E9_c+rbcS-E9_e	3	AB80_a	rbcS-E9_c	rbcS-E9_e	dark-activated	3.44702	1.46072	GAGTCATATATCCATAAGAATCCgtgatgGGCTAATGATAAGGTTAGCACgtgatgGACTGCAAAGTTTATCATTTT
AB80_a+rbcS-E9_d+AB80_c	3	AB80_a	rbcS-E9_d	AB80_c	light-activated	-0.491497	1.44096	GAGTCATATATCCATAAGAATCCgtgatgTTCAATCTTGTGTGGTTAATATGACgtgatgAAGAGCAGCATTGGATACA
AB80_a+rbcS-E9_d+Cab-1_b	3	AB80_a	rbcS-E9_d	Cab-1_b	light-activated	0.24955	1.7905	GAGTCATATATCCATAAGAATCCgtgatgTTCAATCTTGTGTGGTTAATATGACgtgatgCTAACCATAGCCACAAGTACA
AB80_a+rbcS-E9_d+rbcS-E9_c	3	AB80_a	rbcS-E9_d	rbcS-E9_c	constitutive	3.55402	3.42574	GAGTCATATATCCATAAGAATCCgtgatgTTCAATCTTGTGTGGTTAATATGACgtgatgGGCTAATGATAAGGTTAGCAC
AB80_a+rbcS-E9_d+rbcS-E9_d	3	AB80_a	rbcS-E9_d	rbcS-E9_d	inactive	0.689171	0.827642	GAGTCATATATCCATAAGAATCCgtgatgTTCAATCTTGTGTGGTTAATATGACgtgatgTTCAATCTTGTGTGGTTAATATGAC
AB80_a+rbcS-E9_d+rbcS-E9_e	3	AB80_a	rbcS-E9_d	rbcS-E9_e	constitutive	1.0051	1.45017	GAGTCATATATCCATAAGAATCCgtgatgTTCAATCTTGTGTGGTTAATATGACgtgatgGACTGCAAAGTTTATCATTTT
AB80_a+rbcS-E9_e+AB80_a	3	AB80_a	rbcS-E9_e	AB80_a	dark-activated	1.35733	-0.383703	GAGTCATATATCCATAAGAATCCgtgatgGACTGCAAAGTTTATCATTTTgtgatgGAGTCATATATCCATAAGAATCC
AB80_a+rbcS-E9_e+AB80_d	3	AB80_a	rbcS-E9_e	AB80_d	dark-activated	1.01812	-0.714561	GAGTCATATATCCATAAGAATCCgtgatgGACTGCAAAGTTTATCATTTTgtgatgTGATATGAAGATTTTGATCCATG
AB80_a+rbcS-E9_e+rbcS-E9_b	3	AB80_a	rbcS-E9_e	rbcS-E9_b	dark-activated	1.97144	-0.407284	GAGTCATATATCCATAAGAATCCgtgatgGACTGCAAAGTTTATCATTTTgtgatgGCATTATTATCCTATTG
AB80_a+rbcS-E9_e+rbcS-E9_c	3	AB80_a	rbcS-E9_e	rbcS-E9_c	dark-activated	3.88353	1.01635	GAGTCATATATCCATAAGAATCCgtgatgGACTGCAAAGTTTATCATTTTgtgatgGGCTAATGATAAGGTTAGCAC
AB80_b+AB80_a+AB80_a	3	AB80_b	AB80_a	AB80_a	dark-activated	2.59174	-0.506079	AGTCACACATGGAAGAGCAgtgatgGAGTCATATATCCATAAGAATCCgtgatgGAGTCATATATCCATAAGAATCC
AB80_b+AB80_a+AB80_c	3	AB80_b	AB80_a	AB80_c	inactive	0.813195	-0.413147	AGTCACACATGGAAGAGCAgtgatgGAGTCATATATCCATAAGAATCCgtgatgAAGAGCAGCATTGGATACA
AB80_b+AB80_a+Cab-1_ctrl	3	AB80_b	AB80_a	Cab-1_ctrl	dark-activated	1.48342	-0.112854	AGTCACACATGGAAGAGCAgtgatgGAGTCATATATCCATAAGAATCCgtgatgTAAGCCAGCGGACTCTTTCGA
AB80_b+AB80_a+Cab-1_e	3	AB80_b	AB80_a	Cab-1_e	dark-activated	1.2285	-0.245712	AGTCACACATGGAAGAGCAgtgatgGAGTCATATATCCATAAGAATCCgtgatgAAGCTGCAGATTTCTTTTC
AB80_b+AB80_a+rbcS-E9_a	3	AB80_b	AB80_a	rbcS-E9_a	dark-activated	3.2238	0.324728	AGTCACACATGGAAGAGCAgtgatgGAGTCATATATCCATAAGAATCCgtgatgTCTTACACGTGGCATTA
AB80_b+AB80_a+rbcS-E9_b	3	AB80_b	AB80_a	rbcS-E9_b	dark-activated	4.85172	-0.315006	AGTCACACATGGAAGAGCAgtgatgGAGTCATATATCCATAAGAATCCgtgatgGCATTATTATCCTATTG
AB80_b+AB80_a+rbcS-E9_c	3	AB80_b	AB80_a	rbcS-E9_c	dark-activated	4.10974	0.488404	AGTCACACATGGAAGAGCAgtgatgGAGTCATATATCCATAAGAATCCgtgatgGGCTAATGATAAGGTTAGCAC
AB80_b+AB80_a+rbcS-E9_e	3	AB80_b	AB80_a	rbcS-E9_e	dark-activated	2.37267	-0.492153	AGTCACACATGGAAGAGCAgtgatgGAGTCATATATCCATAAGAATCCgtgatgGACTGCAAAGTTTATCATTTT
AB80_b+AB80_b+AB80_a	3	AB80_b	AB80_b	AB80_a	inactive	0.961557	-0.822444	AGTCACACATGGAAGAGCAgtgatgAGTCACACATGGAAGAGCAgtgatgGAGTCATATATCCATAAGAATCC
AB80_b+AB80_b+AB80_b	3	AB80_b	AB80_b	AB80_b	inactive	-0.103367	-0.479309	AGTCACACATGGAAGAGCAgtgatgAGTCACACATGGAAGAGCAgtgatgAGTCACACATGGAAGAGCA
AB80_b+AB80_b+AB80_bc	3	AB80_b	AB80_b	AB80_bc	inactive	-0.0215632	0.0529343	AGTCACACATGGAAGAGCAgtgatgAGTCACACATGGAAGAGCAgtgatgACAGTCACACATGGAAGAGCAGCATTGGATACA
AB80_b+AB80_b+AB80_d	3	AB80_b	AB80_b	AB80_d	inactive	0.81068	-0.434837	AGTCACACATGGAAGAGCAgtgatgAGTCACACATGGAAGAGCAgtgatgTGATATGAAGATTTTGATCCATG
AB80_b+AB80_b+Cab-1_a	3	AB80_b	AB80_b	Cab-1_a	inactive	0.29464	-0.316684	AGTCACACATGGAAGAGCAgtgatgAGTCACACATGGAAGAGCAgtgatgAAAAGCTGGTCCAGTCACG
AB80_b+AB80_b+Cab-1_b	3	AB80_b	AB80_b	Cab-1_b	inactive	0.55097	-0.595951	AGTCACACATGGAAGAGCAgtgatgAGTCACACATGGAAGAGCAgtgatgCTAACCATAGCCACAAGTACA
AB80_b+AB80_b+Cab-1_c	3	AB80_b	AB80_b	Cab-1_c	dark-activated	1.95772	-0.557056	AGTCACACATGGAAGAGCAgtgatgAGTCACACATGGAAGAGCAgtgatgAGTACATCTCATCCATTTA
AB80_b+AB80_b+Cab-1_e	3	AB80_b	AB80_b	Cab-1_e	inactive	-0.151331	-0.709716	AGTCACACATGGAAGAGCAgtgatgAGTCACACATGGAAGAGCAgtgatgAAGCTGCAGATTTCTTTTC
AB80_b+AB80_b+rbcS-E9_a	3	AB80_b	AB80_b	rbcS-E9_a	constitutive	1.51625	0.622358	AGTCACACATGGAAGAGCAgtgatgAGTCACACATGGAAGAGCAgtgatgTCTTACACGTGGCATTA
AB80_b+AB80_b+rbcS-E9_b	3	AB80_b	AB80_b	rbcS-E9_b	dark-activated	2.68436	-0.15974	AGTCACACATGGAAGAGCAgtgatgAGTCACACATGGAAGAGCAgtgatgGCATTATTATCCTATTG
AB80_b+AB80_b+rbcS-E9_c	3	AB80_b	AB80_b	rbcS-E9_c	dark-activated	3.38041	0.544619	AGTCACACATGGAAGAGCAgtgatgAGTCACACATGGAAGAGCAgtgatgGGCTAATGATAAGGTTAGCAC
AB80_b+AB80_b+rbcS-E9_d	3	AB80_b	AB80_b	rbcS-E9_d	inactive	0.893735	-0.150994	AGTCACACATGGAAGAGCAgtgatgAGTCACACATGGAAGAGCAgtgatgTTCAATCTTGTGTGGTTAATATGAC
AB80_b+AB80_b+rbcS-E9_e	3	AB80_b	AB80_b	rbcS-E9_e	inactive	0.788074	-0.688067	AGTCACACATGGAAGAGCAgtgatgAGTCACACATGGAAGAGCAgtgatgGACTGCAAAGTTTATCATTTT
AB80_b+AB80_bc+AB80_b	3	AB80_b	AB80_bc	AB80_b	inactive	0.00860398	-0.424073	AGTCACACATGGAAGAGCAgtgatgACAGTCACACATGGAAGAGCAGCATTGGATACAgtgatgAGTCACACATGGAAGAGCA
AB80_b+AB80_bc+AB80_d	3	AB80_b	AB80_bc	AB80_d	inactive	0.107153	0.347674	AGTCACACATGGAAGAGCAgtgatgACAGTCACACATGGAAGAGCAGCATTGGATACAgtgatgTGATATGAAGATTTTGATCCATG
AB80_b+AB80_bc+Cab-1_a	3	AB80_b	AB80_bc	Cab-1_a	inactive	-0.344987	0.318835	AGTCACACATGGAAGAGCAgtgatgACAGTCACACATGGAAGAGCAGCATTGGATACAgtgatgAAAAGCTGGTCCAGTCACG
AB80_b+AB80_bc+rbcS-E9_a	3	AB80_b	AB80_bc	rbcS-E9_a	constitutive	1.31784	1.42586	AGTCACACATGGAAGAGCAgtgatgACAGTCACACATGGAAGAGCAGCATTGGATACAgtgatgTCTTACACGTGGCATTA
AB80_b+AB80_bc+rbcS-E9_b	3	AB80_b	AB80_bc	rbcS-E9_b	inactive	0.206793	0.950044	AGTCACACATGGAAGAGCAgtgatgACAGTCACACATGGAAGAGCAGCATTGGATACAgtgatgGCATTATTATCCTATTG
AB80_b+AB80_bc+rbcS-E9_c	3	AB80_b	AB80_bc	rbcS-E9_c	constitutive	2.62303	2.47632	AGTCACACATGGAAGAGCAgtgatgACAGTCACACATGGAAGAGCAGCATTGGATACAgtgatgGGCTAATGATAAGGTTAGCAC
AB80_b+AB80_bc+rbcS-E9_e	3	AB80_b	AB80_bc	rbcS-E9_e	inactive	0.029892	-0.640001	AGTCACACATGGAAGAGCAgtgatgACAGTCACACATGGAAGAGCAGCATTGGATACAgtgatgGACTGCAAAGTTTATCATTTT
AB80_b+AB80_c+AB80_a	3	AB80_b	AB80_c	AB80_a	inactive	0.00283543	-1.12031	AGTCACACATGGAAGAGCAgtgatgAAGAGCAGCATTGGATACAgtgatgGAGTCATATATCCATAAGAATCC
AB80_b+AB80_c+AB80_b	3	AB80_b	AB80_c	AB80_b	inactive	0.0693949	-0.659299	AGTCACACATGGAAGAGCAgtgatgAAGAGCAGCATTGGATACAgtgatgAGTCACACATGGAAGAGCA
AB80_b+AB80_c+AB80_bc	3	AB80_b	AB80_c	AB80_bc	inactive	-0.243116	-0.335714	AGTCACACATGGAAGAGCAgtgatgAAGAGCAGCATTGGATACAgtgatgACAGTCACACATGGAAGAGCAGCATTGGATACA
AB80_b+AB80_c+AB80_c	3	AB80_b	AB80_c	AB80_c	inactive	-0.285379	-0.667951	AGTCACACATGGAAGAGCAgtgatgAAGAGCAGCATTGGATACAgtgatgAAGAGCAGCATTGGATACA
AB80_b+AB80_c+AB80_d	3	AB80_b	AB80_c	AB80_d	inactive	0.0392601	-0.835361	AGTCACACATGGAAGAGCAgtgatgAAGAGCAGCATTGGATACAgtgatgTGATATGAAGATTTTGATCCATG
AB80_b+AB80_c+Cab-1_a	3	AB80_b	AB80_c	Cab-1_a	inactive	-0.137348	-0.621724	AGTCACACATGGAAGAGCAgtgatgAAGAGCAGCATTGGATACAgtgatgAAAAGCTGGTCCAGTCACG
AB80_b+AB80_c+Cab-1_b	3	AB80_b	AB80_c	Cab-1_b	inactive	0.169356	-0.729692	AGTCACACATGGAAGAGCAgtgatgAAGAGCAGCATTGGATACAgtgatgCTAACCATAGCCACAAGTACA
AB80_b+AB80_c+Cab-1_d	3	AB80_b	AB80_c	Cab-1_d	inactive	-0.841805	-0.782705	AGTCACACATGGAAGAGCAgtgatgAAGAGCAGCATTGGATACAgtgatgTCTGCGTGCACCAATGGCATCCAAG
AB80_b+AB80_c+rbcS-E9_a	3	AB80_b	AB80_c	rbcS-E9_a	constitutive	1.32555	0.643931	AGTCACACATGGAAGAGCAgtgatgAAGAGCAGCATTGGATACAgtgatgTCTTACACGTGGCATTA
AB80_b+AB80_c+rbcS-E9_b	3	AB80_b	AB80_c	rbcS-E9_b	inactive	0.769017	-0.260217	AGTCACACATGGAAGAGCAgtgatgAAGAGCAGCATTGGATACAgtgatgGCATTATTATCCTATTG
AB80_b+AB80_c+rbcS-E9_c	3	AB80_b	AB80_c	rbcS-E9_c	dark-activated	2.42027	0.200347	AGTCACACATGGAAGAGCAgtgatgAAGAGCAGCATTGGATACAgtgatgGGCTAATGATAAGGTTAGCAC
AB80_b+AB80_c+rbcS-E9_e	3	AB80_b	AB80_c	rbcS-E9_e	inactive	0.0451653	-0.759405	AGTCACACATGGAAGAGCAgtgatgAAGAGCAGCATTGGATACAgtgatgGACTGCAAAGTTTATCATTTT
AB80_b+AB80_d+AB80_a	3	AB80_b	AB80_d	AB80_a	dark-activated	1.80875	-0.63514	AGTCACACATGGAAGAGCAgtgatgTGATATGAAGATTTTGATCCATGgtgatgGAGTCATATATCCATAAGAATCC
AB80_b+AB80_d+AB80_b	3	AB80_b	AB80_d	AB80_b	dark-activated	1.47367	-0.56412	AGTCACACATGGAAGAGCAgtgatgTGATATGAAGATTTTGATCCATGgtgatgAGTCACACATGGAAGAGCA
AB80_b+AB80_d+AB80_d	3	AB80_b	AB80_d	AB80_d	dark-activated	1.64388	-0.480849	AGTCACACATGGAAGAGCAgtgatgTGATATGAAGATTTTGATCCATGgtgatgTGATATGAAGATTTTGATCCATG
AB80_b+AB80_d+Cab-1_c	3	AB80_b	AB80_d	Cab-1_c	dark-activated	2.81137	-0.255232	AGTCACACATGGAAGAGCAgtgatgTGATATGAAGATTTTGATCCATGgtgatgAGTACATCTCATCCATTTA
AB80_b+AB80_d+Cab-1_e	3	AB80_b	AB80_d	Cab-1_e	inactive	0.562659	-0.535656	AGTCACACATGGAAGAGCAgtgatgTGATATGAAGATTTTGATCCATGgtgatgAAGCTGCAGATTTCTTTTC
AB80_b+AB80_d+rbcS-E9_c	3	AB80_b	AB80_d	rbcS-E9_c	dark-activated	3.90887	0.395606	AGTCACACATGGAAGAGCAgtgatgTGATATGAAGATTTTGATCCATGgtgatgGGCTAATGATAAGGTTAGCAC
AB80_b+Cab-1_a+AB80_b	3	AB80_b	Cab-1_a	AB80_b	inactive	0.390111	-0.456502	AGTCACACATGGAAGAGCAgtgatgAAAAGCTGGTCCAGTCACGgtgatgAGTCACACATGGAAGAGCA
AB80_b+Cab-1_a+AB80_bc	3	AB80_b	Cab-1_a	AB80_bc	inactive	0.0828795	0.237617	AGTCACACATGGAAGAGCAgtgatgAAAAGCTGGTCCAGTCACGgtgatgACAGTCACACATGGAAGAGCAGCATTGGATACA
AB80_b+Cab-1_a+AB80_c	3	AB80_b	Cab-1_a	AB80_c	inactive	-0.390725	-0.778694	AGTCACACATGGAAGAGCAgtgatgAAAAGCTGGTCCAGTCACGgtgatgAAGAGCAGCATTGGATACA
AB80_b+Cab-1_a+Cab-1_a	3	AB80_b	Cab-1_a	Cab-1_a	inactive	0.104558	-0.117942	AGTCACACATGGAAGAGCAgtgatgAAAAGCTGGTCCAGTCACGgtgatgAAAAGCTGGTCCAGTCACG
AB80_b+Cab-1_a+Cab-1_b	3	AB80_b	Cab-1_a	Cab-1_b	inactive	0.434857	-0.216216	AGTCACACATGGAAGAGCAgtgatgAAAAGCTGGTCCAGTCACGgtgatgCTAACCATAGCCACAAGTACA
AB80_b+Cab-1_a+rbcS-E9_b	3	AB80_b	Cab-1_a	rbcS-E9_b	dark-activated	1.99843	0.153484	AGTCACACATGGAAGAGCAgtgatgAAAAGCTGGTCCAGTCACGgtgatgGCATTATTATCCTATTG
AB80_b+Cab-1_a+rbcS-E9_c	3	AB80_b	Cab-1_a	rbcS-E9_c	dark-activated	3.55292	1.05182	AGTCACACATGGAAGAGCAgtgatgAAAAGCTGGTCCAGTCACGgtgatgGGCTAATGATAAGGTTAGCAC
AB80_b+Cab-1_a+rbcS-E9_d	3	AB80_b	Cab-1_a	rbcS-E9_d	constitutive	1.00265	0.263788	AGTCACACATGGAAGAGCAgtgatgAAAAGCTGGTCCAGTCACGgtgatgTTCAATCTTGTGTGGTTAATATGAC
AB80_b+Cab-1_b+AB80_b	3	AB80_b	Cab-1_b	AB80_b	inactive	0.594345	-0.292651	AGTCACACATGGAAGAGCAgtgatgCTAACCATAGCCACAAGTACAgtgatgAGTCACACATGGAAGAGCA
AB80_b+Cab-1_b+AB80_c	3	AB80_b	Cab-1_b	AB80_c	inactive	0.0761384	-0.700965	AGTCACACATGGAAGAGCAgtgatgCTAACCATAGCCACAAGTACAgtgatgAAGAGCAGCATTGGATACA
AB80_b+Cab-1_b+Cab-1_a	3	AB80_b	Cab-1_b	Cab-1_a	inactive	0.650217	-0.132876	AGTCACACATGGAAGAGCAgtgatgCTAACCATAGCCACAAGTACAgtgatgAAAAGCTGGTCCAGTCACG
AB80_b+Cab-1_b+Cab-1_b	3	AB80_b	Cab-1_b	Cab-1_b	inactive	0.774359	0.52213	AGTCACACATGGAAGAGCAgtgatgCTAACCATAGCCACAAGTACAgtgatgCTAACCATAGCCACAAGTACA
AB80_b+Cab-1_b+Cab-1_c	3	AB80_b	Cab-1_b	Cab-1_c	dark-activated	1.90416	-0.28004	AGTCACACATGGAAGAGCAgtgatgCTAACCATAGCCACAAGTACAgtgatgAGTACATCTCATCCATTTA
AB80_b+Cab-1_b+Cab-1_ctrl	3	AB80_b	Cab-1_b	Cab-1_ctrl	inactive	0.999446	-0.058773	AGTCACACATGGAAGAGCAgtgatgCTAACCATAGCCACAAGTACAgtgatgTAAGCCAGCGGACTCTTTCGA
AB80_b+Cab-1_b+Cab-1_e	3	AB80_b	Cab-1_b	Cab-1_e	inactive	0.0838391	-0.689981	AGTCACACATGGAAGAGCAgtgatgCTAACCATAGCCACAAGTACAgtgatgAAGCTGCAGATTTCTTTTC
AB80_b+Cab-1_b+rbcS-E9_c	3	AB80_b	Cab-1_b	rbcS-E9_c	dark-activated	3.62181	1.92564	AGTCACACATGGAAGAGCAgtgatgCTAACCATAGCCACAAGTACAgtgatgGGCTAATGATAAGGTTAGCAC
AB80_b+Cab-1_bc+Cab-1_b	3	AB80_b	Cab-1_bc	Cab-1_b	constitutive	1.77601	1.80052	AGTCACACATGGAAGAGCAgtgatgCCCTAACCATAGCCACAAGTACATCTCATCCATTTgtgatgCTAACCATAGCCACAAGTACA
AB80_b+Cab-1_bc+Cab-1_e	3	AB80_b	Cab-1_bc	Cab-1_e	dark-activated	1.31366	0.213062	AGTCACACATGGAAGAGCAgtgatgCCCTAACCATAGCCACAAGTACATCTCATCCATTTgtgatgAAGCTGCAGATTTCTTTTC
AB80_b+Cab-1_bc+rbcS-E9_c	3	AB80_b	Cab-1_bc	rbcS-E9_c	dark-activated	4.21865	2.92946	AGTCACACATGGAAGAGCAgtgatgCCCTAACCATAGCCACAAGTACATCTCATCCATTTgtgatgGGCTAATGATAAGGTTAGCAC
AB80_b+Cab-1_c+AB80_a	3	AB80_b	Cab-1_c	AB80_a	dark-activated	3.44279	-0.374189	AGTCACACATGGAAGAGCAgtgatgAGTACATCTCATCCATTTAgtgatgGAGTCATATATCCATAAGAATCC
AB80_b+Cab-1_c+AB80_b	3	AB80_b	Cab-1_c	AB80_b	dark-activated	3.12107	-0.306354	AGTCACACATGGAAGAGCAgtgatgAGTACATCTCATCCATTTAgtgatgAGTCACACATGGAAGAGCA
AB80_b+Cab-1_c+AB80_c	3	AB80_b	Cab-1_c	AB80_c	dark-activated	1.35519	-0.681529	AGTCACACATGGAAGAGCAgtgatgAGTACATCTCATCCATTTAgtgatgAAGAGCAGCATTGGATACA
AB80_b+Cab-1_c+AB80_d	3	AB80_b	Cab-1_c	AB80_d	dark-activated	3.22303	-0.790895	AGTCACACATGGAAGAGCAgtgatgAGTACATCTCATCCATTTAgtgatgTGATATGAAGATTTTGATCCATG
AB80_b+Cab-1_c+AB80_d_rand	3	AB80_b	Cab-1_c	AB80_d_rand	dark-activated	1.75461	-0.448134	AGTCACACATGGAAGAGCAgtgatgAGTACATCTCATCCATTTAgtgatgTTTCAATACAATGTAATGTGGTG
AB80_b+Cab-1_c+Cab-1_a	3	AB80_b	Cab-1_c	Cab-1_a	dark-activated	2.92458	0.0769543	AGTCACACATGGAAGAGCAgtgatgAGTACATCTCATCCATTTAgtgatgAAAAGCTGGTCCAGTCACG
AB80_b+Cab-1_c+Cab-1_e	3	AB80_b	Cab-1_c	Cab-1_e	dark-activated	2.18346	-0.599731	AGTCACACATGGAAGAGCAgtgatgAGTACATCTCATCCATTTAgtgatgAAGCTGCAGATTTCTTTTC
AB80_b+Cab-1_c+rbcS-E9_b	3	AB80_b	Cab-1_c	rbcS-E9_b	dark-activated	4.20798	0.0100186	AGTCACACATGGAAGAGCAgtgatgAGTACATCTCATCCATTTAgtgatgGCATTATTATCCTATTG
AB80_b+Cab-1_c+rbcS-E9_c	3	AB80_b	Cab-1_c	rbcS-E9_c	dark-activated	4.84966	0.899392	AGTCACACATGGAAGAGCAgtgatgAGTACATCTCATCCATTTAgtgatgGGCTAATGATAAGGTTAGCAC
AB80_b+Cab-1_c+rbcS-E9_d	3	AB80_b	Cab-1_c	rbcS-E9_d	dark-activated	3.45049	0.297286	AGTCACACATGGAAGAGCAgtgatgAGTACATCTCATCCATTTAgtgatgTTCAATCTTGTGTGGTTAATATGAC
AB80_b+Cab-1_ctrl+AB80_a	3	AB80_b	Cab-1_ctrl	AB80_a	dark-activated	1.05529	-0.437454	AGTCACACATGGAAGAGCAgtgatgTAAGCCAGCGGACTCTTTCGAgtgatgGAGTCATATATCCATAAGAATCC
AB80_b+Cab-1_ctrl+AB80_c	3	AB80_b	Cab-1_ctrl	AB80_c	inactive	0.214614	-0.241842	AGTCACACATGGAAGAGCAgtgatgTAAGCCAGCGGACTCTTTCGAgtgatgAAGAGCAGCATTGGATACA
AB80_b+Cab-1_ctrl+Cab-1_a	3	AB80_b	Cab-1_ctrl	Cab-1_a	inactive	0.621184	0.178628	AGTCACACATGGAAGAGCAgtgatgTAAGCCAGCGGACTCTTTCGAgtgatgAAAAGCTGGTCCAGTCACG
AB80_b+Cab-1_ctrl+Cab-1_b	3	AB80_b	Cab-1_ctrl	Cab-1_b	inactive	0.559303	0.0343963	AGTCACACATGGAAGAGCAgtgatgTAAGCCAGCGGACTCTTTCGAgtgatgCTAACCATAGCCACAAGTACA
AB80_b+Cab-1_ctrl+Cab-1_d	3	AB80_b	Cab-1_ctrl	Cab-1_d	inactive	0.320658	-0.0510081	AGTCACACATGGAAGAGCAgtgatgTAAGCCAGCGGACTCTTTCGAgtgatgTCTGCGTGCACCAATGGCATCCAAG
AB80_b+Cab-1_d+AB80_a	3	AB80_b	Cab-1_d	AB80_a	inactive	0.352197	-0.253074	AGTCACACATGGAAGAGCAgtgatgTCTGCGTGCACCAATGGCATCCAAGgtgatgGAGTCATATATCCATAAGAATCC
AB80_b+Cab-1_d+Cab-1_b	3	AB80_b	Cab-1_d	Cab-1_b	constitutive	0.431359	#N/A	AGTCACACATGGAAGAGCAgtgatgTCTGCGTGCACCAATGGCATCCAAGgtgatgCTAACCATAGCCACAAGTACA
AB80_b+Cab-1_d+Cab-1_d	3	AB80_b	Cab-1_d	Cab-1_d	inactive	-0.172559	0.263939	AGTCACACATGGAAGAGCAgtgatgTCTGCGTGCACCAATGGCATCCAAGgtgatgTCTGCGTGCACCAATGGCATCCAAG
AB80_b+Cab-1_d+rbcS-E9_c	3	AB80_b	Cab-1_d	rbcS-E9_c	dark-activated	2.09115	0.587597	AGTCACACATGGAAGAGCAgtgatgTCTGCGTGCACCAATGGCATCCAAGgtgatgGGCTAATGATAAGGTTAGCAC
AB80_b+Cab-1_de+Cab-1_de	3	AB80_b	Cab-1_de	Cab-1_de	inactive	-0.839663	-0.532049	AGTCACACATGGAAGAGCAgtgatgCTGCGTGCACCAATGGCATCCAAGCTGCAGATTTCTTTTCAgtgatgCTGCGTGCACCAATGGCATCCAAGCTGCAGATTTCTTTTCA
AB80_b+Cab-1_e+AB80_d	3	AB80_b	Cab-1_e	AB80_d	inactive	-0.0313203	-0.838041	AGTCACACATGGAAGAGCAgtgatgAAGCTGCAGATTTCTTTTCgtgatgTGATATGAAGATTTTGATCCATG
AB80_b+Cab-1_e+Cab-1_c	3	AB80_b	Cab-1_e	Cab-1_c	dark-activated	1.17291	-0.457732	AGTCACACATGGAAGAGCAgtgatgAAGCTGCAGATTTCTTTTCgtgatgAGTACATCTCATCCATTTA
AB80_b+Cab-1_e+Cab-1_ctrl	3	AB80_b	Cab-1_e	Cab-1_ctrl	inactive	0.353205	-0.526984	AGTCACACATGGAAGAGCAgtgatgAAGCTGCAGATTTCTTTTCgtgatgTAAGCCAGCGGACTCTTTCGA
AB80_b+Cab-1_e+Cab-1_e	3	AB80_b	Cab-1_e	Cab-1_e	inactive	0.175156	-0.43157	AGTCACACATGGAAGAGCAgtgatgAAGCTGCAGATTTCTTTTCgtgatgAAGCTGCAGATTTCTTTTC
AB80_b+Cab-1_e+rbcS-E9_ab	3	AB80_b	Cab-1_e	rbcS-E9_ab	constitutive	4.73545	4.273	AGTCACACATGGAAGAGCAgtgatgAAGCTGCAGATTTCTTTTCgtgatgATCTTACACGTGGCATTATTATCCTATTGGT
AB80_b+Cab-1_e+rbcS-E9_d	3	AB80_b	Cab-1_e	rbcS-E9_d	inactive	0.406494	-0.394456	AGTCACACATGGAAGAGCAgtgatgAAGCTGCAGATTTCTTTTCgtgatgTTCAATCTTGTGTGGTTAATATGAC
AB80_b+Cab-1_e+rbcS-E9_e	3	AB80_b	Cab-1_e	rbcS-E9_e	inactive	0.404352	-0.821046	AGTCACACATGGAAGAGCAgtgatgAAGCTGCAGATTTCTTTTCgtgatgGACTGCAAAGTTTATCATTTT
AB80_b+rbcS-E9_a+AB80_a	3	AB80_b	rbcS-E9_a	AB80_a	dark-activated	2.80925	1.58728	AGTCACACATGGAAGAGCAgtgatgTCTTACACGTGGCATTAgtgatgGAGTCATATATCCATAAGAATCC
AB80_b+rbcS-E9_a+AB80_b	3	AB80_b	rbcS-E9_a	AB80_b	dark-activated	1.62125	0.557062	AGTCACACATGGAAGAGCAgtgatgTCTTACACGTGGCATTAgtgatgAGTCACACATGGAAGAGCA
AB80_b+rbcS-E9_a+AB80_d	3	AB80_b	rbcS-E9_a	AB80_d	dark-activated	1.92517	0.444998	AGTCACACATGGAAGAGCAgtgatgTCTTACACGTGGCATTAgtgatgTGATATGAAGATTTTGATCCATG
AB80_b+rbcS-E9_a+Cab-1_e	3	AB80_b	rbcS-E9_a	Cab-1_e	constitutive	1.51832	1.30728	AGTCACACATGGAAGAGCAgtgatgTCTTACACGTGGCATTAgtgatgAAGCTGCAGATTTCTTTTC
AB80_b+rbcS-E9_a+rbcS-E9_a	3	AB80_b	rbcS-E9_a	rbcS-E9_a	constitutive	1.9121	1.07653	AGTCACACATGGAAGAGCAgtgatgTCTTACACGTGGCATTAgtgatgTCTTACACGTGGCATTA
AB80_b+rbcS-E9_a+rbcS-E9_ab	3	AB80_b	rbcS-E9_a	rbcS-E9_ab	dark-activated	3.75007	1.71567	AGTCACACATGGAAGAGCAgtgatgTCTTACACGTGGCATTAgtgatgATCTTACACGTGGCATTATTATCCTATTGGT
AB80_b+rbcS-E9_a+rbcS-E9_de	3	AB80_b	rbcS-E9_a	rbcS-E9_de	constitutive	1.88824	0.995372	AGTCACACATGGAAGAGCAgtgatgTCTTACACGTGGCATTAgtgatgCTTGTGTGGTTAATATGACTGCAAAGTTTATCATTTTCA
AB80_b+rbcS-E9_ab+AB80_a	3	AB80_b	rbcS-E9_ab	AB80_a	dark-activated	5.25236	2.60835	AGTCACACATGGAAGAGCAgtgatgATCTTACACGTGGCATTATTATCCTATTGGTgtgatgGAGTCATATATCCATAAGAATCC
AB80_b+rbcS-E9_ab+AB80_b	3	AB80_b	rbcS-E9_ab	AB80_b	dark-activated	4.84809	2.64448	AGTCACACATGGAAGAGCAgtgatgATCTTACACGTGGCATTATTATCCTATTGGTgtgatgAGTCACACATGGAAGAGCA
AB80_b+rbcS-E9_ab+Cab-1_b	3	AB80_b	rbcS-E9_ab	Cab-1_b	dark-activated	4.91782	3.80104	AGTCACACATGGAAGAGCAgtgatgATCTTACACGTGGCATTATTATCCTATTGGTgtgatgCTAACCATAGCCACAAGTACA
AB80_b+rbcS-E9_ab+Cab-1_e	3	AB80_b	rbcS-E9_ab	Cab-1_e	dark-activated	4.82343	3.09396	AGTCACACATGGAAGAGCAgtgatgATCTTACACGTGGCATTATTATCCTATTGGTgtgatgAAGCTGCAGATTTCTTTTC
AB80_b+rbcS-E9_ab+rbcS-E9_c	3	AB80_b	rbcS-E9_ab	rbcS-E9_c	constitutive	5.56298	4.58177	AGTCACACATGGAAGAGCAgtgatgATCTTACACGTGGCATTATTATCCTATTGGTgtgatgGGCTAATGATAAGGTTAGCAC
AB80_b+rbcS-E9_ab+rbcS-E9_d	3	AB80_b	rbcS-E9_ab	rbcS-E9_d	dark-activated	5.11306	4.0187	AGTCACACATGGAAGAGCAgtgatgATCTTACACGTGGCATTATTATCCTATTGGTgtgatgTTCAATCTTGTGTGGTTAATATGAC
AB80_b+rbcS-E9_ab+rbcS-E9_e	3	AB80_b	rbcS-E9_ab	rbcS-E9_e	dark-activated	5.36656	2.94194	AGTCACACATGGAAGAGCAgtgatgATCTTACACGTGGCATTATTATCCTATTGGTgtgatgGACTGCAAAGTTTATCATTTT
AB80_b+rbcS-E9_b+AB80_a	3	AB80_b	rbcS-E9_b	AB80_a	dark-activated	3.97222	-0.417446	AGTCACACATGGAAGAGCAgtgatgGCATTATTATCCTATTGgtgatgGAGTCATATATCCATAAGAATCC
AB80_b+rbcS-E9_b+AB80_d_rand	3	AB80_b	rbcS-E9_b	AB80_d_rand	constitutive	2.35848	#N/A	AGTCACACATGGAAGAGCAgtgatgGCATTATTATCCTATTGgtgatgTTTCAATACAATGTAATGTGGTG
AB80_b+rbcS-E9_b+Cab-1_a	3	AB80_b	rbcS-E9_b	Cab-1_a	dark-activated	3.00609	-0.0428072	AGTCACACATGGAAGAGCAgtgatgGCATTATTATCCTATTGgtgatgAAAAGCTGGTCCAGTCACG
AB80_b+rbcS-E9_b+Cab-1_b	3	AB80_b	rbcS-E9_b	Cab-1_b	dark-activated	2.8875	0.247725	AGTCACACATGGAAGAGCAgtgatgGCATTATTATCCTATTGgtgatgCTAACCATAGCCACAAGTACA
AB80_b+rbcS-E9_b+rbcS-E9_a	3	AB80_b	rbcS-E9_b	rbcS-E9_a	dark-activated	3.99506	1.00441	AGTCACACATGGAAGAGCAgtgatgGCATTATTATCCTATTGgtgatgTCTTACACGTGGCATTA
AB80_b+rbcS-E9_b+rbcS-E9_b	3	AB80_b	rbcS-E9_b	rbcS-E9_b	dark-activated	4.36371	0.201123	AGTCACACATGGAAGAGCAgtgatgGCATTATTATCCTATTGgtgatgGCATTATTATCCTATTG
AB80_b+rbcS-E9_b+rbcS-E9_c	3	AB80_b	rbcS-E9_b	rbcS-E9_c	dark-activated	5.21728	1.48755	AGTCACACATGGAAGAGCAgtgatgGCATTATTATCCTATTGgtgatgGGCTAATGATAAGGTTAGCAC
AB80_b+rbcS-E9_b+rbcS-E9_d	3	AB80_b	rbcS-E9_b	rbcS-E9_d	dark-activated	3.63196	0.478971	AGTCACACATGGAAGAGCAgtgatgGCATTATTATCCTATTGgtgatgTTCAATCTTGTGTGGTTAATATGAC
AB80_b+rbcS-E9_b+rbcS-E9_e	3	AB80_b	rbcS-E9_b	rbcS-E9_e	dark-activated	3.89338	-0.257076	AGTCACACATGGAAGAGCAgtgatgGCATTATTATCCTATTGgtgatgGACTGCAAAGTTTATCATTTT
AB80_b+rbcS-E9_c+AB80_a	3	AB80_b	rbcS-E9_c	AB80_a	dark-activated	3.68501	0.430556	AGTCACACATGGAAGAGCAgtgatgGGCTAATGATAAGGTTAGCACgtgatgGAGTCATATATCCATAAGAATCC
AB80_b+rbcS-E9_c+AB80_b	3	AB80_b	rbcS-E9_c	AB80_b	dark-activated	3.38739	0.621655	AGTCACACATGGAAGAGCAgtgatgGGCTAATGATAAGGTTAGCACgtgatgAGTCACACATGGAAGAGCA
AB80_b+rbcS-E9_c+AB80_d	3	AB80_b	rbcS-E9_c	AB80_d	dark-activated	2.86838	0.00415535	AGTCACACATGGAAGAGCAgtgatgGGCTAATGATAAGGTTAGCACgtgatgTGATATGAAGATTTTGATCCATG
AB80_b+rbcS-E9_c+Cab-1_a	3	AB80_b	rbcS-E9_c	Cab-1_a	dark-activated	3.05647	0.938165	AGTCACACATGGAAGAGCAgtgatgGGCTAATGATAAGGTTAGCACgtgatgAAAAGCTGGTCCAGTCACG
AB80_b+rbcS-E9_c+Cab-1_e	3	AB80_b	rbcS-E9_c	Cab-1_e	dark-activated	2.77175	0.247731	AGTCACACATGGAAGAGCAgtgatgGGCTAATGATAAGGTTAGCACgtgatgAAGCTGCAGATTTCTTTTC
AB80_b+rbcS-E9_c+rbcS-E9_ab	3	AB80_b	rbcS-E9_c	rbcS-E9_ab	dark-activated	5.70436	3.30927	AGTCACACATGGAAGAGCAgtgatgGGCTAATGATAAGGTTAGCACgtgatgATCTTACACGTGGCATTATTATCCTATTGGT
AB80_b+rbcS-E9_c+rbcS-E9_b	3	AB80_b	rbcS-E9_c	rbcS-E9_b	dark-activated	4.36543	0.849017	AGTCACACATGGAAGAGCAgtgatgGGCTAATGATAAGGTTAGCACgtgatgGCATTATTATCCTATTG
AB80_b+rbcS-E9_c+rbcS-E9_c	3	AB80_b	rbcS-E9_c	rbcS-E9_c	dark-activated	4.75992	1.99201	AGTCACACATGGAAGAGCAgtgatgGGCTAATGATAAGGTTAGCACgtgatgGGCTAATGATAAGGTTAGCAC
AB80_b+rbcS-E9_c+rbcS-E9_d	3	AB80_b	rbcS-E9_c	rbcS-E9_d	dark-activated	3.55781	1.91816	AGTCACACATGGAAGAGCAgtgatgGGCTAATGATAAGGTTAGCACgtgatgTTCAATCTTGTGTGGTTAATATGAC
AB80_b+rbcS-E9_d+AB80_a	3	AB80_b	rbcS-E9_d	AB80_a	dark-activated	1.3768	0.28601	AGTCACACATGGAAGAGCAgtgatgTTCAATCTTGTGTGGTTAATATGACgtgatgGAGTCATATATCCATAAGAATCC
AB80_b+rbcS-E9_d+Cab-1_a	3	AB80_b	rbcS-E9_d	Cab-1_a	inactive	0.943198	0.936051	AGTCACACATGGAAGAGCAgtgatgTTCAATCTTGTGTGGTTAATATGACgtgatgAAAAGCTGGTCCAGTCACG
AB80_b+rbcS-E9_d+Cab-1_d	3	AB80_b	rbcS-E9_d	Cab-1_d	inactive	0.410851	0.519122	AGTCACACATGGAAGAGCAgtgatgTTCAATCTTGTGTGGTTAATATGACgtgatgTCTGCGTGCACCAATGGCATCCAAG
AB80_b+rbcS-E9_d+Cab-1_e	3	AB80_b	rbcS-E9_d	Cab-1_e	inactive	0.231859	0.0497117	AGTCACACATGGAAGAGCAgtgatgTTCAATCTTGTGTGGTTAATATGACgtgatgAAGCTGCAGATTTCTTTTC
AB80_b+rbcS-E9_d+rbcS-E9_c	3	AB80_b	rbcS-E9_d	rbcS-E9_c	constitutive	3.60426	2.74949	AGTCACACATGGAAGAGCAgtgatgTTCAATCTTGTGTGGTTAATATGACgtgatgGGCTAATGATAAGGTTAGCAC
AB80_b+rbcS-E9_d+rbcS-E9_d	3	AB80_b	rbcS-E9_d	rbcS-E9_d	constitutive	1.20084	0.670981	AGTCACACATGGAAGAGCAgtgatgTTCAATCTTGTGTGGTTAATATGACgtgatgTTCAATCTTGTGTGGTTAATATGAC
AB80_b+rbcS-E9_e+AB80_a	3	AB80_b	rbcS-E9_e	AB80_a	dark-activated	1.67531	-0.541196	AGTCACACATGGAAGAGCAgtgatgGACTGCAAAGTTTATCATTTTgtgatgGAGTCATATATCCATAAGAATCC
AB80_b+rbcS-E9_e+AB80_b	3	AB80_b	rbcS-E9_e	AB80_b	dark-activated	1.46726	-0.703494	AGTCACACATGGAAGAGCAgtgatgGACTGCAAAGTTTATCATTTTgtgatgAGTCACACATGGAAGAGCA
AB80_b+rbcS-E9_e+AB80_c	3	AB80_b	rbcS-E9_e	AB80_c	inactive	0.00487316	-0.826085	AGTCACACATGGAAGAGCAgtgatgGACTGCAAAGTTTATCATTTTgtgatgAAGAGCAGCATTGGATACA
AB80_b+rbcS-E9_e+Cab-1_b	3	AB80_b	rbcS-E9_e	Cab-1_b	inactive	0.662834	-0.7437	AGTCACACATGGAAGAGCAgtgatgGACTGCAAAGTTTATCATTTTgtgatgCTAACCATAGCCACAAGTACA
AB80_b+rbcS-E9_e+Cab-1_c	3	AB80_b	rbcS-E9_e	Cab-1_c	dark-activated	2.40895	-0.496409	AGTCACACATGGAAGAGCAgtgatgGACTGCAAAGTTTATCATTTTgtgatgAGTACATCTCATCCATTTA
AB80_b+rbcS-E9_e+Cab-1_d	3	AB80_b	rbcS-E9_e	Cab-1_d	inactive	0.728884	-0.601012	AGTCACACATGGAAGAGCAgtgatgGACTGCAAAGTTTATCATTTTgtgatgTCTGCGTGCACCAATGGCATCCAAG
AB80_b+rbcS-E9_e+Cab-1_e	3	AB80_b	rbcS-E9_e	Cab-1_e	inactive	0.368907	-0.709021	AGTCACACATGGAAGAGCAgtgatgGACTGCAAAGTTTATCATTTTgtgatgAAGCTGCAGATTTCTTTTC
AB80_b+rbcS-E9_e+rbcS-E9_ab	3	AB80_b	rbcS-E9_e	rbcS-E9_ab	dark-activated	4.98174	0.892993	AGTCACACATGGAAGAGCAgtgatgGACTGCAAAGTTTATCATTTTgtgatgATCTTACACGTGGCATTATTATCCTATTGGT
AB80_b+rbcS-E9_e+rbcS-E9_c	3	AB80_b	rbcS-E9_e	rbcS-E9_c	dark-activated	3.9646	0.401986	AGTCACACATGGAAGAGCAgtgatgGACTGCAAAGTTTATCATTTTgtgatgGGCTAATGATAAGGTTAGCAC
AB80_b+rbcS-E9_e+rbcS-E9_d	3	AB80_b	rbcS-E9_e	rbcS-E9_d	dark-activated	1.5955	0.538617	AGTCACACATGGAAGAGCAgtgatgGACTGCAAAGTTTATCATTTTgtgatgTTCAATCTTGTGTGGTTAATATGAC
AB80_b+rbcS-E9_e+rbcS-E9_e	3	AB80_b	rbcS-E9_e	rbcS-E9_e	dark-activated	1.62687	-0.352642	AGTCACACATGGAAGAGCAgtgatgGACTGCAAAGTTTATCATTTTgtgatgGACTGCAAAGTTTATCATTTT
AB80_bc+AB80_a+AB80_b	3	AB80_bc	AB80_a	AB80_b	inactive	-0.0645565	0.170711	ACAGTCACACATGGAAGAGCAGCATTGGATACAgtgatgGAGTCATATATCCATAAGAATCCgtgatgAGTCACACATGGAAGAGCA
AB80_bc+AB80_a+rbcS-E9_b	3	AB80_bc	AB80_a	rbcS-E9_b	constitutive	1.58103	1.14386	ACAGTCACACATGGAAGAGCAGCATTGGATACAgtgatgGAGTCATATATCCATAAGAATCCgtgatgGCATTATTATCCTATTG
AB80_bc+AB80_b+AB80_a	3	AB80_bc	AB80_b	AB80_a	inactive	-0.607846	-1.04163	ACAGTCACACATGGAAGAGCAGCATTGGATACAgtgatgAGTCACACATGGAAGAGCAgtgatgGAGTCATATATCCATAAGAATCC
AB80_bc+AB80_b+AB80_c	3	AB80_bc	AB80_b	AB80_c	inactive	0.36484	-0.551502	ACAGTCACACATGGAAGAGCAGCATTGGATACAgtgatgAGTCACACATGGAAGAGCAgtgatgAAGAGCAGCATTGGATACA
AB80_bc+AB80_b+Cab-1_a	3	AB80_bc	AB80_b	Cab-1_a	inactive	0.502836	-0.0421857	ACAGTCACACATGGAAGAGCAGCATTGGATACAgtgatgAGTCACACATGGAAGAGCAgtgatgAAAAGCTGGTCCAGTCACG
AB80_bc+AB80_b+Cab-1_b	3	AB80_bc	AB80_b	Cab-1_b	inactive	-0.333639	-0.408491	ACAGTCACACATGGAAGAGCAGCATTGGATACAgtgatgAGTCACACATGGAAGAGCAgtgatgCTAACCATAGCCACAAGTACA
AB80_bc+AB80_b+Cab-1_e	3	AB80_bc	AB80_b	Cab-1_e	inactive	-0.511338	-0.691457	ACAGTCACACATGGAAGAGCAGCATTGGATACAgtgatgAGTCACACATGGAAGAGCAgtgatgAAGCTGCAGATTTCTTTTC
AB80_bc+AB80_b+rbcS-E9_a	3	AB80_bc	AB80_b	rbcS-E9_a	constitutive	1.43357	1.49231	ACAGTCACACATGGAAGAGCAGCATTGGATACAgtgatgAGTCACACATGGAAGAGCAgtgatgTCTTACACGTGGCATTA
AB80_bc+AB80_b+rbcS-E9_ab	3	AB80_bc	AB80_b	rbcS-E9_ab	constitutive	3.35152	3.77755	ACAGTCACACATGGAAGAGCAGCATTGGATACAgtgatgAGTCACACATGGAAGAGCAgtgatgATCTTACACGTGGCATTATTATCCTATTGGT
AB80_bc+AB80_b+rbcS-E9_c	3	AB80_bc	AB80_b	rbcS-E9_c	dark-activated	1.59737	0.345035	ACAGTCACACATGGAAGAGCAGCATTGGATACAgtgatgAGTCACACATGGAAGAGCAgtgatgGGCTAATGATAAGGTTAGCAC
AB80_bc+AB80_b+rbcS-E9_d	3	AB80_bc	AB80_b	rbcS-E9_d	inactive	-0.0559651	0.150204	ACAGTCACACATGGAAGAGCAGCATTGGATACAgtgatgAGTCACACATGGAAGAGCAgtgatgTTCAATCTTGTGTGGTTAATATGAC
AB80_bc+AB80_c+AB80_a	3	AB80_bc	AB80_c	AB80_a	inactive	-0.0929026	-0.965887	ACAGTCACACATGGAAGAGCAGCATTGGATACAgtgatgAAGAGCAGCATTGGATACAgtgatgGAGTCATATATCCATAAGAATCC
AB80_bc+AB80_c+AB80_b	3	AB80_bc	AB80_c	AB80_b	inactive	-0.67198	-0.696372	ACAGTCACACATGGAAGAGCAGCATTGGATACAgtgatgAAGAGCAGCATTGGATACAgtgatgAGTCACACATGGAAGAGCA
AB80_bc+AB80_c+Cab-1_e	3	AB80_bc	AB80_c	Cab-1_e	inactive	-0.647231	-1.02779	ACAGTCACACATGGAAGAGCAGCATTGGATACAgtgatgAAGAGCAGCATTGGATACAgtgatgAAGCTGCAGATTTCTTTTC
AB80_bc+AB80_c+rbcS-E9_a	3	AB80_bc	AB80_c	rbcS-E9_a	constitutive	1.45017	1.88145	ACAGTCACACATGGAAGAGCAGCATTGGATACAgtgatgAAGAGCAGCATTGGATACAgtgatgTCTTACACGTGGCATTA
AB80_bc+AB80_c+rbcS-E9_b	3	AB80_bc	AB80_c	rbcS-E9_b	inactive	-0.0814684	-0.55725	ACAGTCACACATGGAAGAGCAGCATTGGATACAgtgatgAAGAGCAGCATTGGATACAgtgatgGCATTATTATCCTATTG
AB80_bc+AB80_c+rbcS-E9_c	3	AB80_bc	AB80_c	rbcS-E9_c	inactive	0.924188	0.325057	ACAGTCACACATGGAAGAGCAGCATTGGATACAgtgatgAAGAGCAGCATTGGATACAgtgatgGGCTAATGATAAGGTTAGCAC
AB80_bc+AB80_c+rbcS-E9_e	3	AB80_bc	AB80_c	rbcS-E9_e	inactive	-1.21582	-1.08651	ACAGTCACACATGGAAGAGCAGCATTGGATACAgtgatgAAGAGCAGCATTGGATACAgtgatgGACTGCAAAGTTTATCATTTT
AB80_bc+AB80_d+AB80_a	3	AB80_bc	AB80_d	AB80_a	inactive	0.0053157	0.0552214	ACAGTCACACATGGAAGAGCAGCATTGGATACAgtgatgTGATATGAAGATTTTGATCCATGgtgatgGAGTCATATATCCATAAGAATCC
AB80_bc+AB80_d+Cab-1_a	3	AB80_bc	AB80_d	Cab-1_a	inactive	-0.543815	-0.0158481	ACAGTCACACATGGAAGAGCAGCATTGGATACAgtgatgTGATATGAAGATTTTGATCCATGgtgatgAAAAGCTGGTCCAGTCACG
AB80_bc+AB80_d+Cab-1_e	3	AB80_bc	AB80_d	Cab-1_e	inactive	-1.5368	-0.839522	ACAGTCACACATGGAAGAGCAGCATTGGATACAgtgatgTGATATGAAGATTTTGATCCATGgtgatgAAGCTGCAGATTTCTTTTC
AB80_bc+Cab-1_a+AB80_a	3	AB80_bc	Cab-1_a	AB80_a	inactive	-0.0261059	0.442731	ACAGTCACACATGGAAGAGCAGCATTGGATACAgtgatgAAAAGCTGGTCCAGTCACGgtgatgGAGTCATATATCCATAAGAATCC
AB80_bc+Cab-1_a+AB80_b	3	AB80_bc	Cab-1_a	AB80_b	constitutive	0.407649	1.31131	ACAGTCACACATGGAAGAGCAGCATTGGATACAgtgatgAAAAGCTGGTCCAGTCACGgtgatgAGTCACACATGGAAGAGCA
AB80_bc+Cab-1_a+Cab-1_b	3	AB80_bc	Cab-1_a	Cab-1_b	inactive	0.205673	0.52155	ACAGTCACACATGGAAGAGCAGCATTGGATACAgtgatgAAAAGCTGGTCCAGTCACGgtgatgCTAACCATAGCCACAAGTACA
AB80_bc+Cab-1_a+Cab-1_c	3	AB80_bc	Cab-1_a	Cab-1_c	constitutive	0.78401	1.05175	ACAGTCACACATGGAAGAGCAGCATTGGATACAgtgatgAAAAGCTGGTCCAGTCACGgtgatgAGTACATCTCATCCATTTA
AB80_bc+Cab-1_a+Cab-1_de	3	AB80_bc	Cab-1_a	Cab-1_de	inactive	0.161719	0.303769	ACAGTCACACATGGAAGAGCAGCATTGGATACAgtgatgAAAAGCTGGTCCAGTCACGgtgatgCTGCGTGCACCAATGGCATCCAAGCTGCAGATTTCTTTTCA
AB80_bc+Cab-1_a+Cab-1_e	3	AB80_bc	Cab-1_a	Cab-1_e	inactive	-0.145634	0.327935	ACAGTCACACATGGAAGAGCAGCATTGGATACAgtgatgAAAAGCTGGTCCAGTCACGgtgatgAAGCTGCAGATTTCTTTTC
AB80_bc+Cab-1_a+rbcS-E9_b	3	AB80_bc	Cab-1_a	rbcS-E9_b	inactive	0.741899	0.475586	ACAGTCACACATGGAAGAGCAGCATTGGATACAgtgatgAAAAGCTGGTCCAGTCACGgtgatgGCATTATTATCCTATTG
AB80_bc+Cab-1_a+rbcS-E9_c	3	AB80_bc	Cab-1_a	rbcS-E9_c	constitutive	2.31382	2.86753	ACAGTCACACATGGAAGAGCAGCATTGGATACAgtgatgAAAAGCTGGTCCAGTCACGgtgatgGGCTAATGATAAGGTTAGCAC
AB80_bc+Cab-1_a+rbcS-E9_e	3	AB80_bc	Cab-1_a	rbcS-E9_e	inactive	0.266018	0.748351	ACAGTCACACATGGAAGAGCAGCATTGGATACAgtgatgAAAAGCTGGTCCAGTCACGgtgatgGACTGCAAAGTTTATCATTTT
AB80_bc+Cab-1_b+AB80_c	3	AB80_bc	Cab-1_b	AB80_c	light-activated	-0.637468	1.14759	ACAGTCACACATGGAAGAGCAGCATTGGATACAgtgatgCTAACCATAGCCACAAGTACAgtgatgAAGAGCAGCATTGGATACA
AB80_bc+Cab-1_b+Cab-1_a	3	AB80_bc	Cab-1_b	Cab-1_a	light-activated	-0.433021	1.89244	ACAGTCACACATGGAAGAGCAGCATTGGATACAgtgatgCTAACCATAGCCACAAGTACAgtgatgAAAAGCTGGTCCAGTCACG
AB80_bc+Cab-1_b+Cab-1_b	3	AB80_bc	Cab-1_b	Cab-1_b	light-activated	-0.295782	2.50689	ACAGTCACACATGGAAGAGCAGCATTGGATACAgtgatgCTAACCATAGCCACAAGTACAgtgatgCTAACCATAGCCACAAGTACA
AB80_bc+Cab-1_b+rbcS-E9_c	3	AB80_bc	Cab-1_b	rbcS-E9_c	light-activated	2.31056	4.22186	ACAGTCACACATGGAAGAGCAGCATTGGATACAgtgatgCTAACCATAGCCACAAGTACAgtgatgGGCTAATGATAAGGTTAGCAC
AB80_bc+Cab-1_c+AB80_c	3	AB80_bc	Cab-1_c	AB80_c	inactive	-0.692377	-0.466005	ACAGTCACACATGGAAGAGCAGCATTGGATACAgtgatgAGTACATCTCATCCATTTAgtgatgAAGAGCAGCATTGGATACA
AB80_bc+Cab-1_c+Cab-1_a	3	AB80_bc	Cab-1_c	Cab-1_a	inactive	-0.167071	0.483284	ACAGTCACACATGGAAGAGCAGCATTGGATACAgtgatgAGTACATCTCATCCATTTAgtgatgAAAAGCTGGTCCAGTCACG
AB80_bc+Cab-1_c+rbcS-E9_b	3	AB80_bc	Cab-1_c	rbcS-E9_b	constitutive	1.05415	0.299453	ACAGTCACACATGGAAGAGCAGCATTGGATACAgtgatgAGTACATCTCATCCATTTAgtgatgGCATTATTATCCTATTG
AB80_bc+Cab-1_c+rbcS-E9_c	3	AB80_bc	Cab-1_c	rbcS-E9_c	constitutive	3.03053	2.49958	ACAGTCACACATGGAAGAGCAGCATTGGATACAgtgatgAGTACATCTCATCCATTTAgtgatgGGCTAATGATAAGGTTAGCAC
AB80_bc+Cab-1_ctrl+Cab-1_b	3	AB80_bc	Cab-1_ctrl	Cab-1_b	inactive	-0.236385	0.191275	ACAGTCACACATGGAAGAGCAGCATTGGATACAgtgatgTAAGCCAGCGGACTCTTTCGAgtgatgCTAACCATAGCCACAAGTACA
AB80_bc+Cab-1_ctrl+Cab-1_c	3	AB80_bc	Cab-1_ctrl	Cab-1_c	inactive	-0.092818	-0.0127615	ACAGTCACACATGGAAGAGCAGCATTGGATACAgtgatgTAAGCCAGCGGACTCTTTCGAgtgatgAGTACATCTCATCCATTTA
AB80_bc+Cab-1_ctrl+Cab-1_ctrl	3	AB80_bc	Cab-1_ctrl	Cab-1_ctrl	inactive	0.331098	0.827396	ACAGTCACACATGGAAGAGCAGCATTGGATACAgtgatgTAAGCCAGCGGACTCTTTCGAgtgatgTAAGCCAGCGGACTCTTTCGA
AB80_bc+Cab-1_ctrl+rbcS-E9_e	3	AB80_bc	Cab-1_ctrl	rbcS-E9_e	inactive	-0.350647	-0.368824	ACAGTCACACATGGAAGAGCAGCATTGGATACAgtgatgTAAGCCAGCGGACTCTTTCGAgtgatgGACTGCAAAGTTTATCATTTT
AB80_bc+Cab-1_d+rbcS-E9_a	3	AB80_bc	Cab-1_d	rbcS-E9_a	light-activated	0.55994	1.96228	ACAGTCACACATGGAAGAGCAGCATTGGATACAgtgatgTCTGCGTGCACCAATGGCATCCAAGgtgatgTCTTACACGTGGCATTA
AB80_bc+Cab-1_de+Cab-1_a	3	AB80_bc	Cab-1_de	Cab-1_a	light-activated	0.365828	3.64595	ACAGTCACACATGGAAGAGCAGCATTGGATACAgtgatgCTGCGTGCACCAATGGCATCCAAGCTGCAGATTTCTTTTCAgtgatgAAAAGCTGGTCCAGTCACG
AB80_bc+Cab-1_e+Cab-1_ctrl	3	AB80_bc	Cab-1_e	Cab-1_ctrl	inactive	-0.963273	-0.137521	ACAGTCACACATGGAAGAGCAGCATTGGATACAgtgatgAAGCTGCAGATTTCTTTTCgtgatgTAAGCCAGCGGACTCTTTCGA
AB80_bc+rbcS-E9_a+AB80_a	3	AB80_bc	rbcS-E9_a	AB80_a	constitutive	1.37106	0.6407	ACAGTCACACATGGAAGAGCAGCATTGGATACAgtgatgTCTTACACGTGGCATTAgtgatgGAGTCATATATCCATAAGAATCC
AB80_bc+rbcS-E9_a+AB80_c	3	AB80_bc	rbcS-E9_a	AB80_c	inactive	-0.152126	0.477475	ACAGTCACACATGGAAGAGCAGCATTGGATACAgtgatgTCTTACACGTGGCATTAgtgatgAAGAGCAGCATTGGATACA
AB80_bc+rbcS-E9_a+rbcS-E9_a	3	AB80_bc	rbcS-E9_a	rbcS-E9_a	constitutive	1.37673	2.25296	ACAGTCACACATGGAAGAGCAGCATTGGATACAgtgatgTCTTACACGTGGCATTAgtgatgTCTTACACGTGGCATTA
AB80_bc+rbcS-E9_b+AB80_c	3	AB80_bc	rbcS-E9_b	AB80_c	light-activated	0.0103406	2.45293	ACAGTCACACATGGAAGAGCAGCATTGGATACAgtgatgGCATTATTATCCTATTGgtgatgAAGAGCAGCATTGGATACA
AB80_bc+rbcS-E9_b+AB80_d	3	AB80_bc	rbcS-E9_b	AB80_d	constitutive	1.47558	2.43125	ACAGTCACACATGGAAGAGCAGCATTGGATACAgtgatgGCATTATTATCCTATTGgtgatgTGATATGAAGATTTTGATCCATG
AB80_bc+rbcS-E9_b+Cab-1_c	3	AB80_bc	rbcS-E9_b	Cab-1_c	light-activated	2.16071	4.16972	ACAGTCACACATGGAAGAGCAGCATTGGATACAgtgatgGCATTATTATCCTATTGgtgatgAGTACATCTCATCCATTTA
AB80_bc+rbcS-E9_b+Cab-1_ctrl	3	AB80_bc	rbcS-E9_b	Cab-1_ctrl	light-activated	1.38187	2.72307	ACAGTCACACATGGAAGAGCAGCATTGGATACAgtgatgGCATTATTATCCTATTGgtgatgTAAGCCAGCGGACTCTTTCGA
AB80_bc+rbcS-E9_b+Cab-1_e	3	AB80_bc	rbcS-E9_b	Cab-1_e	light-activated	0.811571	2.66208	ACAGTCACACATGGAAGAGCAGCATTGGATACAgtgatgGCATTATTATCCTATTGgtgatgAAGCTGCAGATTTCTTTTC
AB80_bc+rbcS-E9_b+rbcS-E9_a	3	AB80_bc	rbcS-E9_b	rbcS-E9_a	light-activated	2.36981	4.27476	ACAGTCACACATGGAAGAGCAGCATTGGATACAgtgatgGCATTATTATCCTATTGgtgatgTCTTACACGTGGCATTA
AB80_bc+rbcS-E9_b+rbcS-E9_b	3	AB80_bc	rbcS-E9_b	rbcS-E9_b	constitutive	2.14417	3.02546	ACAGTCACACATGGAAGAGCAGCATTGGATACAgtgatgGCATTATTATCCTATTGgtgatgGCATTATTATCCTATTG
AB80_bc+rbcS-E9_b+rbcS-E9_d	3	AB80_bc	rbcS-E9_b	rbcS-E9_d	light-activated	1.40529	3.51618	ACAGTCACACATGGAAGAGCAGCATTGGATACAgtgatgGCATTATTATCCTATTGgtgatgTTCAATCTTGTGTGGTTAATATGAC
AB80_bc+rbcS-E9_b+rbcS-E9_e	3	AB80_bc	rbcS-E9_b	rbcS-E9_e	light-activated	1.42419	4.2066	ACAGTCACACATGGAAGAGCAGCATTGGATACAgtgatgGCATTATTATCCTATTGgtgatgGACTGCAAAGTTTATCATTTT
AB80_bc+rbcS-E9_c+Cab-1_a	3	AB80_bc	rbcS-E9_c	Cab-1_a	light-activated	2.02555	3.36877	ACAGTCACACATGGAAGAGCAGCATTGGATACAgtgatgGGCTAATGATAAGGTTAGCACgtgatgAAAAGCTGGTCCAGTCACG
AB80_bc+rbcS-E9_c+rbcS-E9_c	3	AB80_bc	rbcS-E9_c	rbcS-E9_c	constitutive	3.78681	4.07029	ACAGTCACACATGGAAGAGCAGCATTGGATACAgtgatgGGCTAATGATAAGGTTAGCACgtgatgGGCTAATGATAAGGTTAGCAC
AB80_bc+rbcS-E9_e+AB80_a	3	AB80_bc	rbcS-E9_e	AB80_a	inactive	-0.0238222	-0.262316	ACAGTCACACATGGAAGAGCAGCATTGGATACAgtgatgGACTGCAAAGTTTATCATTTTgtgatgGAGTCATATATCCATAAGAATCC
AB80_bc+rbcS-E9_e+AB80_c	3	AB80_bc	rbcS-E9_e	AB80_c	inactive	-0.656378	-0.736299	ACAGTCACACATGGAAGAGCAGCATTGGATACAgtgatgGACTGCAAAGTTTATCATTTTgtgatgAAGAGCAGCATTGGATACA
AB80_bc+rbcS-E9_e+Cab-1_a	3	AB80_bc	rbcS-E9_e	Cab-1_a	inactive	0.275429	0.0111211	ACAGTCACACATGGAAGAGCAGCATTGGATACAgtgatgGACTGCAAAGTTTATCATTTTgtgatgAAAAGCTGGTCCAGTCACG
AB80_bc+rbcS-E9_e+rbcS-E9_c	3	AB80_bc	rbcS-E9_e	rbcS-E9_c	dark-activated	2.33758	0.5916	ACAGTCACACATGGAAGAGCAGCATTGGATACAgtgatgGACTGCAAAGTTTATCATTTTgtgatgGGCTAATGATAAGGTTAGCAC
AB80_c+AB80_a+AB80_a	3	AB80_c	AB80_a	AB80_a	inactive	-0.771764	-1.092	AAGAGCAGCATTGGATACAgtgatgGAGTCATATATCCATAAGAATCCgtgatgGAGTCATATATCCATAAGAATCC
AB80_c+AB80_a+AB80_d	3	AB80_c	AB80_a	AB80_d	inactive	-0.408683	-0.66905	AAGAGCAGCATTGGATACAgtgatgGAGTCATATATCCATAAGAATCCgtgatgTGATATGAAGATTTTGATCCATG
AB80_c+AB80_a+Cab-1_a	3	AB80_c	AB80_a	Cab-1_a	inactive	-0.150769	-0.643645	AAGAGCAGCATTGGATACAgtgatgGAGTCATATATCCATAAGAATCCgtgatgAAAAGCTGGTCCAGTCACG
AB80_c+AB80_a+Cab-1_b	3	AB80_c	AB80_a	Cab-1_b	inactive	-0.200084	-0.612203	AAGAGCAGCATTGGATACAgtgatgGAGTCATATATCCATAAGAATCCgtgatgCTAACCATAGCCACAAGTACA
AB80_c+AB80_a+Cab-1_d	3	AB80_c	AB80_a	Cab-1_d	inactive	-0.14686	-0.10024	AAGAGCAGCATTGGATACAgtgatgGAGTCATATATCCATAAGAATCCgtgatgTCTGCGTGCACCAATGGCATCCAAG
AB80_c+AB80_a+Cab-1_e	3	AB80_c	AB80_a	Cab-1_e	inactive	-0.29841	-0.694359	AAGAGCAGCATTGGATACAgtgatgGAGTCATATATCCATAAGAATCCgtgatgAAGCTGCAGATTTCTTTTC
AB80_c+AB80_a+rbcS-E9_a	3	AB80_c	AB80_a	rbcS-E9_a	inactive	0.481828	0.00827632	AAGAGCAGCATTGGATACAgtgatgGAGTCATATATCCATAAGAATCCgtgatgTCTTACACGTGGCATTA
AB80_c+AB80_a+rbcS-E9_ab	3	AB80_c	AB80_a	rbcS-E9_ab	dark-activated	3.31063	1.04732	AAGAGCAGCATTGGATACAgtgatgGAGTCATATATCCATAAGAATCCgtgatgATCTTACACGTGGCATTATTATCCTATTGGT
AB80_c+AB80_a+rbcS-E9_c	3	AB80_c	AB80_a	rbcS-E9_c	dark-activated	1.77309	0.149125	AAGAGCAGCATTGGATACAgtgatgGAGTCATATATCCATAAGAATCCgtgatgGGCTAATGATAAGGTTAGCAC
AB80_c+AB80_a+rbcS-E9_d	3	AB80_c	AB80_a	rbcS-E9_d	inactive	-0.0388396	-0.273423	AAGAGCAGCATTGGATACAgtgatgGAGTCATATATCCATAAGAATCCgtgatgTTCAATCTTGTGTGGTTAATATGAC
AB80_c+AB80_a+rbcS-E9_e	3	AB80_c	AB80_a	rbcS-E9_e	inactive	-0.0305396	-0.788646	AAGAGCAGCATTGGATACAgtgatgGAGTCATATATCCATAAGAATCCgtgatgGACTGCAAAGTTTATCATTTT
AB80_c+AB80_b+AB80_a	3	AB80_c	AB80_b	AB80_a	inactive	-0.0975794	-0.690394	AAGAGCAGCATTGGATACAgtgatgAGTCACACATGGAAGAGCAgtgatgGAGTCATATATCCATAAGAATCC
AB80_c+AB80_b+AB80_b	3	AB80_c	AB80_b	AB80_b	inactive	-0.8079	-0.905485	AAGAGCAGCATTGGATACAgtgatgAGTCACACATGGAAGAGCAgtgatgAGTCACACATGGAAGAGCA
AB80_c+AB80_b+AB80_bc	3	AB80_c	AB80_b	AB80_bc	inactive	-0.857143	-0.608842	AAGAGCAGCATTGGATACAgtgatgAGTCACACATGGAAGAGCAgtgatgACAGTCACACATGGAAGAGCAGCATTGGATACA
AB80_c+AB80_b+AB80_c	3	AB80_c	AB80_b	AB80_c	inactive	-0.593495	-0.893645	AAGAGCAGCATTGGATACAgtgatgAGTCACACATGGAAGAGCAgtgatgAAGAGCAGCATTGGATACA
AB80_c+AB80_b+Cab-1_a	3	AB80_c	AB80_b	Cab-1_a	inactive	-0.328491	-0.728466	AAGAGCAGCATTGGATACAgtgatgAGTCACACATGGAAGAGCAgtgatgAAAAGCTGGTCCAGTCACG
AB80_c+AB80_b+Cab-1_bc	3	AB80_c	AB80_b	Cab-1_bc	inactive	-0.287819	-0.642132	AAGAGCAGCATTGGATACAgtgatgAGTCACACATGGAAGAGCAgtgatgCCCTAACCATAGCCACAAGTACATCTCATCCATTT
AB80_c+AB80_b+Cab-1_ctrl	3	AB80_c	AB80_b	Cab-1_ctrl	inactive	-0.291206	-0.464054	AAGAGCAGCATTGGATACAgtgatgAGTCACACATGGAAGAGCAgtgatgTAAGCCAGCGGACTCTTTCGA
AB80_c+AB80_b+Cab-1_d	3	AB80_c	AB80_b	Cab-1_d	constitutive	0.644973	#N/A	AAGAGCAGCATTGGATACAgtgatgAGTCACACATGGAAGAGCAgtgatgTCTGCGTGCACCAATGGCATCCAAG
AB80_c+AB80_b+Cab-1_e	3	AB80_c	AB80_b	Cab-1_e	inactive	-0.475614	-0.941167	AAGAGCAGCATTGGATACAgtgatgAGTCACACATGGAAGAGCAgtgatgAAGCTGCAGATTTCTTTTC
AB80_c+AB80_b+rbcS-E9_ab	3	AB80_c	AB80_b	rbcS-E9_ab	dark-activated	3.16312	1.82408	AAGAGCAGCATTGGATACAgtgatgAGTCACACATGGAAGAGCAgtgatgATCTTACACGTGGCATTATTATCCTATTGGT
AB80_c+AB80_b+rbcS-E9_b	3	AB80_c	AB80_b	rbcS-E9_b	inactive	0.414686	-0.632745	AAGAGCAGCATTGGATACAgtgatgAGTCACACATGGAAGAGCAgtgatgGCATTATTATCCTATTG
AB80_c+AB80_b+rbcS-E9_c	3	AB80_c	AB80_b	rbcS-E9_c	dark-activated	1.65978	0.440113	AAGAGCAGCATTGGATACAgtgatgAGTCACACATGGAAGAGCAgtgatgGGCTAATGATAAGGTTAGCAC
AB80_c+AB80_b+rbcS-E9_d	3	AB80_c	AB80_b	rbcS-E9_d	inactive	-0.207301	-0.294559	AAGAGCAGCATTGGATACAgtgatgAGTCACACATGGAAGAGCAgtgatgTTCAATCTTGTGTGGTTAATATGAC
AB80_c+AB80_b+rbcS-E9_e	3	AB80_c	AB80_b	rbcS-E9_e	inactive	-0.431677	-0.792241	AAGAGCAGCATTGGATACAgtgatgAGTCACACATGGAAGAGCAgtgatgGACTGCAAAGTTTATCATTTT
AB80_c+AB80_bc+AB80_a	3	AB80_c	AB80_bc	AB80_a	inactive	-0.472325	0.26181	AAGAGCAGCATTGGATACAgtgatgACAGTCACACATGGAAGAGCAGCATTGGATACAgtgatgGAGTCATATATCCATAAGAATCC
AB80_c+AB80_bc+AB80_b	3	AB80_c	AB80_bc	AB80_b	inactive	-0.303488	-0.794869	AAGAGCAGCATTGGATACAgtgatgACAGTCACACATGGAAGAGCAGCATTGGATACAgtgatgAGTCACACATGGAAGAGCA
AB80_c+AB80_bc+AB80_bc	3	AB80_c	AB80_bc	AB80_bc	light-activated	-0.288091	1.50142	AAGAGCAGCATTGGATACAgtgatgACAGTCACACATGGAAGAGCAGCATTGGATACAgtgatgACAGTCACACATGGAAGAGCAGCATTGGATACA
AB80_c+AB80_bc+Cab-1_a	3	AB80_c	AB80_bc	Cab-1_a	inactive	-0.546157	-0.00740338	AAGAGCAGCATTGGATACAgtgatgACAGTCACACATGGAAGAGCAGCATTGGATACAgtgatgAAAAGCTGGTCCAGTCACG
AB80_c+AB80_bc+Cab-1_c	3	AB80_c	AB80_bc	Cab-1_c	inactive	-0.569998	-0.0292689	AAGAGCAGCATTGGATACAgtgatgACAGTCACACATGGAAGAGCAGCATTGGATACAgtgatgAGTACATCTCATCCATTTA
AB80_c+AB80_bc+rbcS-E9_a	3	AB80_c	AB80_bc	rbcS-E9_a	inactive	0.250015	0.95839	AAGAGCAGCATTGGATACAgtgatgACAGTCACACATGGAAGAGCAGCATTGGATACAgtgatgTCTTACACGTGGCATTA
AB80_c+AB80_bc+rbcS-E9_c	3	AB80_c	AB80_bc	rbcS-E9_c	light-activated	1.03184	2.35354	AAGAGCAGCATTGGATACAgtgatgACAGTCACACATGGAAGAGCAGCATTGGATACAgtgatgGGCTAATGATAAGGTTAGCAC
AB80_c+AB80_bc+rbcS-E9_e	3	AB80_c	AB80_bc	rbcS-E9_e	inactive	-0.16927	-0.760886	AAGAGCAGCATTGGATACAgtgatgACAGTCACACATGGAAGAGCAGCATTGGATACAgtgatgGACTGCAAAGTTTATCATTTT
AB80_c+AB80_c+AB80_a	3	AB80_c	AB80_c	AB80_a	inactive	-0.621691	-0.915842	AAGAGCAGCATTGGATACAgtgatgAAGAGCAGCATTGGATACAgtgatgGAGTCATATATCCATAAGAATCC
AB80_c+AB80_c+AB80_b	3	AB80_c	AB80_c	AB80_b	inactive	-0.764377	-1.04714	AAGAGCAGCATTGGATACAgtgatgAAGAGCAGCATTGGATACAgtgatgAGTCACACATGGAAGAGCA
AB80_c+AB80_c+AB80_c	3	AB80_c	AB80_c	AB80_c	inactive	-0.389191	-0.676405	AAGAGCAGCATTGGATACAgtgatgAAGAGCAGCATTGGATACAgtgatgAAGAGCAGCATTGGATACA
AB80_c+AB80_c+AB80_d	3	AB80_c	AB80_c	AB80_d	inactive	-0.623523	-0.920204	AAGAGCAGCATTGGATACAgtgatgAAGAGCAGCATTGGATACAgtgatgTGATATGAAGATTTTGATCCATG
AB80_c+AB80_c+Cab-1_a	3	AB80_c	AB80_c	Cab-1_a	inactive	-0.445397	-0.850829	AAGAGCAGCATTGGATACAgtgatgAAGAGCAGCATTGGATACAgtgatgAAAAGCTGGTCCAGTCACG
AB80_c+AB80_c+Cab-1_b	3	AB80_c	AB80_c	Cab-1_b	inactive	-1.22	-0.252417	AAGAGCAGCATTGGATACAgtgatgAAGAGCAGCATTGGATACAgtgatgCTAACCATAGCCACAAGTACA
AB80_c+AB80_c+Cab-1_bc	3	AB80_c	AB80_c	Cab-1_bc	inactive	-0.786206	-0.434701	AAGAGCAGCATTGGATACAgtgatgAAGAGCAGCATTGGATACAgtgatgCCCTAACCATAGCCACAAGTACATCTCATCCATTT
AB80_c+AB80_c+Cab-1_c	3	AB80_c	AB80_c	Cab-1_c	inactive	-0.651049	-0.961	AAGAGCAGCATTGGATACAgtgatgAAGAGCAGCATTGGATACAgtgatgAGTACATCTCATCCATTTA
AB80_c+AB80_c+Cab-1_e	3	AB80_c	AB80_c	Cab-1_e	inactive	-0.803957	-1.00852	AAGAGCAGCATTGGATACAgtgatgAAGAGCAGCATTGGATACAgtgatgAAGCTGCAGATTTCTTTTC
AB80_c+AB80_c+rbcS-E9_a	3	AB80_c	AB80_c	rbcS-E9_a	inactive	-0.125296	0.17632	AAGAGCAGCATTGGATACAgtgatgAAGAGCAGCATTGGATACAgtgatgTCTTACACGTGGCATTA
AB80_c+AB80_c+rbcS-E9_ab	3	AB80_c	AB80_c	rbcS-E9_ab	dark-activated	1.63492	0.360059	AAGAGCAGCATTGGATACAgtgatgAAGAGCAGCATTGGATACAgtgatgATCTTACACGTGGCATTATTATCCTATTGGT
AB80_c+AB80_c+rbcS-E9_c	3	AB80_c	AB80_c	rbcS-E9_c	inactive	0.665857	-0.0337878	AAGAGCAGCATTGGATACAgtgatgAAGAGCAGCATTGGATACAgtgatgGGCTAATGATAAGGTTAGCAC
AB80_c+AB80_c+rbcS-E9_d	3	AB80_c	AB80_c	rbcS-E9_d	inactive	-0.741739	-0.822061	AAGAGCAGCATTGGATACAgtgatgAAGAGCAGCATTGGATACAgtgatgTTCAATCTTGTGTGGTTAATATGAC
AB80_c+AB80_c+rbcS-E9_e	3	AB80_c	AB80_c	rbcS-E9_e	inactive	-1.01948	-0.839709	AAGAGCAGCATTGGATACAgtgatgAAGAGCAGCATTGGATACAgtgatgGACTGCAAAGTTTATCATTTT
AB80_c+AB80_d+AB80_a	3	AB80_c	AB80_d	AB80_a	inactive	-0.606765	-0.505601	AAGAGCAGCATTGGATACAgtgatgTGATATGAAGATTTTGATCCATGgtgatgGAGTCATATATCCATAAGAATCC
AB80_c+AB80_d+AB80_d	3	AB80_c	AB80_d	AB80_d	inactive	0.182743	0.701973	AAGAGCAGCATTGGATACAgtgatgTGATATGAAGATTTTGATCCATGgtgatgTGATATGAAGATTTTGATCCATG
AB80_c+AB80_d+Cab-1_b	3	AB80_c	AB80_d	Cab-1_b	inactive	-1.00759	-0.491573	AAGAGCAGCATTGGATACAgtgatgTGATATGAAGATTTTGATCCATGgtgatgCTAACCATAGCCACAAGTACA
AB80_c+AB80_d+Cab-1_e	3	AB80_c	AB80_d	Cab-1_e	inactive	-0.445342	-0.399237	AAGAGCAGCATTGGATACAgtgatgTGATATGAAGATTTTGATCCATGgtgatgAAGCTGCAGATTTCTTTTC
AB80_c+AB80_d+rbcS-E9_a	3	AB80_c	AB80_d	rbcS-E9_a	inactive	0.014513	0.571637	AAGAGCAGCATTGGATACAgtgatgTGATATGAAGATTTTGATCCATGgtgatgTCTTACACGTGGCATTA
AB80_c+AB80_d+rbcS-E9_c	3	AB80_c	AB80_d	rbcS-E9_c	dark-activated	1.35662	-0.0024905	AAGAGCAGCATTGGATACAgtgatgTGATATGAAGATTTTGATCCATGgtgatgGGCTAATGATAAGGTTAGCAC
AB80_c+AB80_d+rbcS-E9_d	3	AB80_c	AB80_d	rbcS-E9_d	inactive	0.912573	0.173686	AAGAGCAGCATTGGATACAgtgatgTGATATGAAGATTTTGATCCATGgtgatgTTCAATCTTGTGTGGTTAATATGAC
AB80_c+AB80_d_rand+rbcS-E9_c	3	AB80_c	AB80_d_rand	rbcS-E9_c	constitutive	1.68744	#N/A	AAGAGCAGCATTGGATACAgtgatgTTTCAATACAATGTAATGTGGTGgtgatgGGCTAATGATAAGGTTAGCAC
AB80_c+Cab-1_a+AB80_a	3	AB80_c	Cab-1_a	AB80_a	inactive	-0.133836	-0.783888	AAGAGCAGCATTGGATACAgtgatgAAAAGCTGGTCCAGTCACGgtgatgGAGTCATATATCCATAAGAATCC
AB80_c+Cab-1_a+AB80_c	3	AB80_c	Cab-1_a	AB80_c	inactive	-0.562113	-0.954694	AAGAGCAGCATTGGATACAgtgatgAAAAGCTGGTCCAGTCACGgtgatgAAGAGCAGCATTGGATACA
AB80_c+Cab-1_a+Cab-1_a	3	AB80_c	Cab-1_a	Cab-1_a	inactive	-0.275672	-0.41426	AAGAGCAGCATTGGATACAgtgatgAAAAGCTGGTCCAGTCACGgtgatgAAAAGCTGGTCCAGTCACG
AB80_c+Cab-1_a+Cab-1_b	3	AB80_c	Cab-1_a	Cab-1_b	inactive	-0.406959	-0.503288	AAGAGCAGCATTGGATACAgtgatgAAAAGCTGGTCCAGTCACGgtgatgCTAACCATAGCCACAAGTACA
AB80_c+Cab-1_a+Cab-1_c	3	AB80_c	Cab-1_a	Cab-1_c	inactive	0.269516	-0.0246185	AAGAGCAGCATTGGATACAgtgatgAAAAGCTGGTCCAGTCACGgtgatgAGTACATCTCATCCATTTA
AB80_c+Cab-1_a+Cab-1_ctrl	3	AB80_c	Cab-1_a	Cab-1_ctrl	inactive	-0.0323223	0.040786	AAGAGCAGCATTGGATACAgtgatgAAAAGCTGGTCCAGTCACGgtgatgTAAGCCAGCGGACTCTTTCGA
AB80_c+Cab-1_a+Cab-1_e	3	AB80_c	Cab-1_a	Cab-1_e	inactive	-0.833555	-0.708452	AAGAGCAGCATTGGATACAgtgatgAAAAGCTGGTCCAGTCACGgtgatgAAGCTGCAGATTTCTTTTC
AB80_c+Cab-1_a+rbcS-E9_a	3	AB80_c	Cab-1_a	rbcS-E9_a	inactive	0.295562	0.581848	AAGAGCAGCATTGGATACAgtgatgAAAAGCTGGTCCAGTCACGgtgatgTCTTACACGTGGCATTA
AB80_c+Cab-1_a+rbcS-E9_b	3	AB80_c	Cab-1_a	rbcS-E9_b	inactive	-0.0331092	-0.354576	AAGAGCAGCATTGGATACAgtgatgAAAAGCTGGTCCAGTCACGgtgatgGCATTATTATCCTATTG
AB80_c+Cab-1_a+rbcS-E9_c	3	AB80_c	Cab-1_a	rbcS-E9_c	dark-activated	1.45965	0.209301	AAGAGCAGCATTGGATACAgtgatgAAAAGCTGGTCCAGTCACGgtgatgGGCTAATGATAAGGTTAGCAC
AB80_c+Cab-1_b+AB80_a	3	AB80_c	Cab-1_b	AB80_a	inactive	-0.177396	-0.600108	AAGAGCAGCATTGGATACAgtgatgCTAACCATAGCCACAAGTACAgtgatgGAGTCATATATCCATAAGAATCC
AB80_c+Cab-1_b+AB80_bc	3	AB80_c	Cab-1_b	AB80_bc	inactive	-0.423548	-0.0691606	AAGAGCAGCATTGGATACAgtgatgCTAACCATAGCCACAAGTACAgtgatgACAGTCACACATGGAAGAGCAGCATTGGATACA
AB80_c+Cab-1_b+Cab-1_a	3	AB80_c	Cab-1_b	Cab-1_a	inactive	-0.436878	-0.310321	AAGAGCAGCATTGGATACAgtgatgCTAACCATAGCCACAAGTACAgtgatgAAAAGCTGGTCCAGTCACG
AB80_c+Cab-1_b+Cab-1_b	3	AB80_c	Cab-1_b	Cab-1_b	inactive	-0.374041	0.130425	AAGAGCAGCATTGGATACAgtgatgCTAACCATAGCCACAAGTACAgtgatgCTAACCATAGCCACAAGTACA
AB80_c+Cab-1_b+Cab-1_ctrl	3	AB80_c	Cab-1_b	Cab-1_ctrl	inactive	0.0888323	0.0375001	AAGAGCAGCATTGGATACAgtgatgCTAACCATAGCCACAAGTACAgtgatgTAAGCCAGCGGACTCTTTCGA
AB80_c+Cab-1_b+Cab-1_e	3	AB80_c	Cab-1_b	Cab-1_e	inactive	-0.55479	-0.627533	AAGAGCAGCATTGGATACAgtgatgCTAACCATAGCCACAAGTACAgtgatgAAGCTGCAGATTTCTTTTC
AB80_c+Cab-1_b+rbcS-E9_ab	3	AB80_c	Cab-1_b	rbcS-E9_ab	constitutive	2.35176	2.58288	AAGAGCAGCATTGGATACAgtgatgCTAACCATAGCCACAAGTACAgtgatgATCTTACACGTGGCATTATTATCCTATTGGT
AB80_c+Cab-1_b+rbcS-E9_c	3	AB80_c	Cab-1_b	rbcS-E9_c	constitutive	1.45122	1.76037	AAGAGCAGCATTGGATACAgtgatgCTAACCATAGCCACAAGTACAgtgatgGGCTAATGATAAGGTTAGCAC
AB80_c+Cab-1_b+rbcS-E9_e	3	AB80_c	Cab-1_b	rbcS-E9_e	inactive	-0.442191	-0.711568	AAGAGCAGCATTGGATACAgtgatgCTAACCATAGCCACAAGTACAgtgatgGACTGCAAAGTTTATCATTTT
AB80_c+Cab-1_bc+AB80_b	3	AB80_c	Cab-1_bc	AB80_b	inactive	0.131647	0.326366	AAGAGCAGCATTGGATACAgtgatgCCCTAACCATAGCCACAAGTACATCTCATCCATTTgtgatgAGTCACACATGGAAGAGCA
AB80_c+Cab-1_bc+AB80_c	3	AB80_c	Cab-1_bc	AB80_c	inactive	-0.127259	-0.189572	AAGAGCAGCATTGGATACAgtgatgCCCTAACCATAGCCACAAGTACATCTCATCCATTTgtgatgAAGAGCAGCATTGGATACA
AB80_c+Cab-1_bc+Cab-1_bc	3	AB80_c	Cab-1_bc	Cab-1_bc	light-activated	0.0338453	2.78078	AAGAGCAGCATTGGATACAgtgatgCCCTAACCATAGCCACAAGTACATCTCATCCATTTgtgatgCCCTAACCATAGCCACAAGTACATCTCATCCATTT
AB80_c+Cab-1_bc+Cab-1_c	3	AB80_c	Cab-1_bc	Cab-1_c	inactive	0.508792	0.951182	AAGAGCAGCATTGGATACAgtgatgCCCTAACCATAGCCACAAGTACATCTCATCCATTTgtgatgAGTACATCTCATCCATTTA
AB80_c+Cab-1_c+AB80_a	3	AB80_c	Cab-1_c	AB80_a	inactive	0.223988	-0.714607	AAGAGCAGCATTGGATACAgtgatgAGTACATCTCATCCATTTAgtgatgGAGTCATATATCCATAAGAATCC
AB80_c+Cab-1_c+AB80_b	3	AB80_c	Cab-1_c	AB80_b	inactive	-0.23094	-0.853737	AAGAGCAGCATTGGATACAgtgatgAGTACATCTCATCCATTTAgtgatgAGTCACACATGGAAGAGCA
AB80_c+Cab-1_c+AB80_bc	3	AB80_c	Cab-1_c	AB80_bc	inactive	-0.326045	0.076072	AAGAGCAGCATTGGATACAgtgatgAGTACATCTCATCCATTTAgtgatgACAGTCACACATGGAAGAGCAGCATTGGATACA
AB80_c+Cab-1_c+Cab-1_a	3	AB80_c	Cab-1_c	Cab-1_a	inactive	-0.184756	-0.266094	AAGAGCAGCATTGGATACAgtgatgAGTACATCTCATCCATTTAgtgatgAAAAGCTGGTCCAGTCACG
AB80_c+Cab-1_c+Cab-1_b	3	AB80_c	Cab-1_c	Cab-1_b	inactive	-0.0512185	-0.274804	AAGAGCAGCATTGGATACAgtgatgAGTACATCTCATCCATTTAgtgatgCTAACCATAGCCACAAGTACA
AB80_c+Cab-1_c+Cab-1_bc	3	AB80_c	Cab-1_c	Cab-1_bc	inactive	0.341407	0.545304	AAGAGCAGCATTGGATACAgtgatgAGTACATCTCATCCATTTAgtgatgCCCTAACCATAGCCACAAGTACATCTCATCCATTT
AB80_c+Cab-1_c+Cab-1_c	3	AB80_c	Cab-1_c	Cab-1_c	inactive	0.660969	-0.498723	AAGAGCAGCATTGGATACAgtgatgAGTACATCTCATCCATTTAgtgatgAGTACATCTCATCCATTTA
AB80_c+Cab-1_c+Cab-1_d	3	AB80_c	Cab-1_c	Cab-1_d	inactive	-0.251468	-0.505858	AAGAGCAGCATTGGATACAgtgatgAGTACATCTCATCCATTTAgtgatgTCTGCGTGCACCAATGGCATCCAAG
AB80_c+Cab-1_c+Cab-1_e	3	AB80_c	Cab-1_c	Cab-1_e	inactive	-0.482169	-0.73536	AAGAGCAGCATTGGATACAgtgatgAGTACATCTCATCCATTTAgtgatgAAGCTGCAGATTTCTTTTC
AB80_c+Cab-1_c+rbcS-E9_a	3	AB80_c	Cab-1_c	rbcS-E9_a	inactive	0.588096	0.241497	AAGAGCAGCATTGGATACAgtgatgAGTACATCTCATCCATTTAgtgatgTCTTACACGTGGCATTA
AB80_c+Cab-1_c+rbcS-E9_ab	3	AB80_c	Cab-1_c	rbcS-E9_ab	dark-activated	4.09202	1.40236	AAGAGCAGCATTGGATACAgtgatgAGTACATCTCATCCATTTAgtgatgATCTTACACGTGGCATTATTATCCTATTGGT
AB80_c+Cab-1_c+rbcS-E9_b	3	AB80_c	Cab-1_c	rbcS-E9_b	inactive	0.707673	-0.164768	AAGAGCAGCATTGGATACAgtgatgAGTACATCTCATCCATTTAgtgatgGCATTATTATCCTATTG
AB80_c+Cab-1_c+rbcS-E9_c	3	AB80_c	Cab-1_c	rbcS-E9_c	dark-activated	2.7296	0.501041	AAGAGCAGCATTGGATACAgtgatgAGTACATCTCATCCATTTAgtgatgGGCTAATGATAAGGTTAGCAC
AB80_c+Cab-1_c+rbcS-E9_e	3	AB80_c	Cab-1_c	rbcS-E9_e	inactive	-0.148687	-0.915828	AAGAGCAGCATTGGATACAgtgatgAGTACATCTCATCCATTTAgtgatgGACTGCAAAGTTTATCATTTT
AB80_c+Cab-1_ctrl+AB80_c	3	AB80_c	Cab-1_ctrl	AB80_c	inactive	-0.355791	-2.17475	AAGAGCAGCATTGGATACAgtgatgTAAGCCAGCGGACTCTTTCGAgtgatgAAGAGCAGCATTGGATACA
AB80_c+Cab-1_ctrl+Cab-1_a	3	AB80_c	Cab-1_ctrl	Cab-1_a	inactive	-0.148954	-0.58244	AAGAGCAGCATTGGATACAgtgatgTAAGCCAGCGGACTCTTTCGAgtgatgAAAAGCTGGTCCAGTCACG
AB80_c+Cab-1_ctrl+Cab-1_ctrl	3	AB80_c	Cab-1_ctrl	Cab-1_ctrl	inactive	0.107706	0.433432	AAGAGCAGCATTGGATACAgtgatgTAAGCCAGCGGACTCTTTCGAgtgatgTAAGCCAGCGGACTCTTTCGA
AB80_c+Cab-1_ctrl+rbcS-E9_c	3	AB80_c	Cab-1_ctrl	rbcS-E9_c	dark-activated	1.68644	0.300831	AAGAGCAGCATTGGATACAgtgatgTAAGCCAGCGGACTCTTTCGAgtgatgGGCTAATGATAAGGTTAGCAC
AB80_c+Cab-1_d+AB80_a	3	AB80_c	Cab-1_d	AB80_a	inactive	-0.774898	-0.53947	AAGAGCAGCATTGGATACAgtgatgTCTGCGTGCACCAATGGCATCCAAGgtgatgGAGTCATATATCCATAAGAATCC
AB80_c+Cab-1_d+AB80_b	3	AB80_c	Cab-1_d	AB80_b	inactive	-0.591285	-0.940084	AAGAGCAGCATTGGATACAgtgatgTCTGCGTGCACCAATGGCATCCAAGgtgatgAGTCACACATGGAAGAGCA
AB80_c+Cab-1_d+AB80_c	3	AB80_c	Cab-1_d	AB80_c	inactive	-0.858389	-1.10626	AAGAGCAGCATTGGATACAgtgatgTCTGCGTGCACCAATGGCATCCAAGgtgatgAAGAGCAGCATTGGATACA
AB80_c+Cab-1_d+Cab-1_d	3	AB80_c	Cab-1_d	Cab-1_d	inactive	-0.236523	-0.270383	AAGAGCAGCATTGGATACAgtgatgTCTGCGTGCACCAATGGCATCCAAGgtgatgTCTGCGTGCACCAATGGCATCCAAG
AB80_c+Cab-1_d+rbcS-E9_b	3	AB80_c	Cab-1_d	rbcS-E9_b	inactive	-0.339439	0.0638494	AAGAGCAGCATTGGATACAgtgatgTCTGCGTGCACCAATGGCATCCAAGgtgatgGCATTATTATCCTATTG
AB80_c+Cab-1_de+AB80_c	3	AB80_c	Cab-1_de	AB80_c	inactive	-0.308861	0.31501	AAGAGCAGCATTGGATACAgtgatgCTGCGTGCACCAATGGCATCCAAGCTGCAGATTTCTTTTCAgtgatgAAGAGCAGCATTGGATACA
AB80_c+Cab-1_e+AB80_a	3	AB80_c	Cab-1_e	AB80_a	inactive	-0.0352228	-0.67757	AAGAGCAGCATTGGATACAgtgatgAAGCTGCAGATTTCTTTTCgtgatgGAGTCATATATCCATAAGAATCC
AB80_c+Cab-1_e+AB80_b	3	AB80_c	Cab-1_e	AB80_b	inactive	-0.701774	-0.738352	AAGAGCAGCATTGGATACAgtgatgAAGCTGCAGATTTCTTTTCgtgatgAGTCACACATGGAAGAGCA
AB80_c+Cab-1_e+Cab-1_a	3	AB80_c	Cab-1_e	Cab-1_a	inactive	-0.390479	-0.692395	AAGAGCAGCATTGGATACAgtgatgAAGCTGCAGATTTCTTTTCgtgatgAAAAGCTGGTCCAGTCACG
AB80_c+Cab-1_e+Cab-1_c	3	AB80_c	Cab-1_e	Cab-1_c	inactive	-0.22409	-0.600537	AAGAGCAGCATTGGATACAgtgatgAAGCTGCAGATTTCTTTTCgtgatgAGTACATCTCATCCATTTA
AB80_c+Cab-1_e+Cab-1_d	3	AB80_c	Cab-1_e	Cab-1_d	inactive	-0.364484	-0.737854	AAGAGCAGCATTGGATACAgtgatgAAGCTGCAGATTTCTTTTCgtgatgTCTGCGTGCACCAATGGCATCCAAG
AB80_c+Cab-1_e+rbcS-E9_b	3	AB80_c	Cab-1_e	rbcS-E9_b	inactive	0.0126537	-0.695131	AAGAGCAGCATTGGATACAgtgatgAAGCTGCAGATTTCTTTTCgtgatgGCATTATTATCCTATTG
AB80_c+Cab-1_e+rbcS-E9_c	3	AB80_c	Cab-1_e	rbcS-E9_c	inactive	0.783548	0.0681057	AAGAGCAGCATTGGATACAgtgatgAAGCTGCAGATTTCTTTTCgtgatgGGCTAATGATAAGGTTAGCAC
AB80_c+rbcS-E9_a+AB80_a	3	AB80_c	rbcS-E9_a	AB80_a	inactive	0.977926	-0.303384	AAGAGCAGCATTGGATACAgtgatgTCTTACACGTGGCATTAgtgatgGAGTCATATATCCATAAGAATCC
AB80_c+rbcS-E9_a+AB80_bc	3	AB80_c	rbcS-E9_a	AB80_bc	constitutive	0.87765	1.28691	AAGAGCAGCATTGGATACAgtgatgTCTTACACGTGGCATTAgtgatgACAGTCACACATGGAAGAGCAGCATTGGATACA
AB80_c+rbcS-E9_a+Cab-1_a	3	AB80_c	rbcS-E9_a	Cab-1_a	inactive	0.474197	0.42236	AAGAGCAGCATTGGATACAgtgatgTCTTACACGTGGCATTAgtgatgAAAAGCTGGTCCAGTCACG
AB80_c+rbcS-E9_a+Cab-1_b	3	AB80_c	rbcS-E9_a	Cab-1_b	inactive	0.411453	0.375071	AAGAGCAGCATTGGATACAgtgatgTCTTACACGTGGCATTAgtgatgCTAACCATAGCCACAAGTACA
AB80_c+rbcS-E9_a+Cab-1_c	3	AB80_c	rbcS-E9_a	Cab-1_c	dark-activated	1.51055	0.062913	AAGAGCAGCATTGGATACAgtgatgTCTTACACGTGGCATTAgtgatgAGTACATCTCATCCATTTA
AB80_c+rbcS-E9_a+Cab-1_e	3	AB80_c	rbcS-E9_a	Cab-1_e	inactive	0.491584	0.196753	AAGAGCAGCATTGGATACAgtgatgTCTTACACGTGGCATTAgtgatgAAGCTGCAGATTTCTTTTC
AB80_c+rbcS-E9_a+rbcS-E9_a	3	AB80_c	rbcS-E9_a	rbcS-E9_a	constitutive	0.97259	1.07811	AAGAGCAGCATTGGATACAgtgatgTCTTACACGTGGCATTAgtgatgTCTTACACGTGGCATTA
AB80_c+rbcS-E9_a+rbcS-E9_ab	3	AB80_c	rbcS-E9_a	rbcS-E9_ab	dark-activated	2.60021	1.49251	AAGAGCAGCATTGGATACAgtgatgTCTTACACGTGGCATTAgtgatgATCTTACACGTGGCATTATTATCCTATTGGT
AB80_c+rbcS-E9_a+rbcS-E9_e	3	AB80_c	rbcS-E9_a	rbcS-E9_e	inactive	0.831767	0.0360383	AAGAGCAGCATTGGATACAgtgatgTCTTACACGTGGCATTAgtgatgGACTGCAAAGTTTATCATTTT
AB80_c+rbcS-E9_ab+AB80_a	3	AB80_c	rbcS-E9_ab	AB80_a	dark-activated	4.36277	1.0453	AAGAGCAGCATTGGATACAgtgatgATCTTACACGTGGCATTATTATCCTATTGGTgtgatgGAGTCATATATCCATAAGAATCC
AB80_c+rbcS-E9_ab+AB80_b	3	AB80_c	rbcS-E9_ab	AB80_b	dark-activated	3.77305	1.43439	AAGAGCAGCATTGGATACAgtgatgATCTTACACGTGGCATTATTATCCTATTGGTgtgatgAGTCACACATGGAAGAGCA
AB80_c+rbcS-E9_ab+Cab-1_a	3	AB80_c	rbcS-E9_ab	Cab-1_a	dark-activated	2.91555	1.00632	AAGAGCAGCATTGGATACAgtgatgATCTTACACGTGGCATTATTATCCTATTGGTgtgatgAAAAGCTGGTCCAGTCACG
AB80_c+rbcS-E9_ab+Cab-1_b	3	AB80_c	rbcS-E9_ab	Cab-1_b	constitutive	3.14651	2.24886	AAGAGCAGCATTGGATACAgtgatgATCTTACACGTGGCATTATTATCCTATTGGTgtgatgCTAACCATAGCCACAAGTACA
AB80_c+rbcS-E9_ab+Cab-1_d	3	AB80_c	rbcS-E9_ab	Cab-1_d	constitutive	2.27378	1.46087	AAGAGCAGCATTGGATACAgtgatgATCTTACACGTGGCATTATTATCCTATTGGTgtgatgTCTGCGTGCACCAATGGCATCCAAG
AB80_c+rbcS-E9_ab+Cab-1_e	3	AB80_c	rbcS-E9_ab	Cab-1_e	dark-activated	2.91508	1.05478	AAGAGCAGCATTGGATACAgtgatgATCTTACACGTGGCATTATTATCCTATTGGTgtgatgAAGCTGCAGATTTCTTTTC
AB80_c+rbcS-E9_ab+rbcS-E9_a	3	AB80_c	rbcS-E9_ab	rbcS-E9_a	dark-activated	2.99599	1.52564	AAGAGCAGCATTGGATACAgtgatgATCTTACACGTGGCATTATTATCCTATTGGTgtgatgTCTTACACGTGGCATTA
AB80_c+rbcS-E9_ab+rbcS-E9_b	3	AB80_c	rbcS-E9_ab	rbcS-E9_b	dark-activated	5.35299	1.62527	AAGAGCAGCATTGGATACAgtgatgATCTTACACGTGGCATTATTATCCTATTGGTgtgatgGCATTATTATCCTATTG
AB80_c+rbcS-E9_ab+rbcS-E9_e	3	AB80_c	rbcS-E9_ab	rbcS-E9_e	dark-activated	4.23846	1.60457	AAGAGCAGCATTGGATACAgtgatgATCTTACACGTGGCATTATTATCCTATTGGTgtgatgGACTGCAAAGTTTATCATTTT
AB80_c+rbcS-E9_b+AB80_a	3	AB80_c	rbcS-E9_b	AB80_a	inactive	0.833698	-0.668286	AAGAGCAGCATTGGATACAgtgatgGCATTATTATCCTATTGgtgatgGAGTCATATATCCATAAGAATCC
AB80_c+rbcS-E9_b+AB80_bc	3	AB80_c	rbcS-E9_b	AB80_bc	inactive	0.392933	0.403136	AAGAGCAGCATTGGATACAgtgatgGCATTATTATCCTATTGgtgatgACAGTCACACATGGAAGAGCAGCATTGGATACA
AB80_c+rbcS-E9_b+AB80_c	3	AB80_c	rbcS-E9_b	AB80_c	inactive	-0.052067	-0.472127	AAGAGCAGCATTGGATACAgtgatgGCATTATTATCCTATTGgtgatgAAGAGCAGCATTGGATACA
AB80_c+rbcS-E9_b+AB80_d	3	AB80_c	rbcS-E9_b	AB80_d	dark-activated	1.09551	-0.455109	AAGAGCAGCATTGGATACAgtgatgGCATTATTATCCTATTGgtgatgTGATATGAAGATTTTGATCCATG
AB80_c+rbcS-E9_b+Cab-1_a	3	AB80_c	rbcS-E9_b	Cab-1_a	inactive	0.26997	-0.453064	AAGAGCAGCATTGGATACAgtgatgGCATTATTATCCTATTGgtgatgAAAAGCTGGTCCAGTCACG
AB80_c+rbcS-E9_b+Cab-1_ctrl	3	AB80_c	rbcS-E9_b	Cab-1_ctrl	inactive	0.989732	0.193072	AAGAGCAGCATTGGATACAgtgatgGCATTATTATCCTATTGgtgatgTAAGCCAGCGGACTCTTTCGA
AB80_c+rbcS-E9_b+Cab-1_d	3	AB80_c	rbcS-E9_b	Cab-1_d	inactive	-0.226945	-0.480869	AAGAGCAGCATTGGATACAgtgatgGCATTATTATCCTATTGgtgatgTCTGCGTGCACCAATGGCATCCAAG
AB80_c+rbcS-E9_b+rbcS-E9_ab	3	AB80_c	rbcS-E9_b	rbcS-E9_ab	dark-activated	4.85666	3.06036	AAGAGCAGCATTGGATACAgtgatgGCATTATTATCCTATTGgtgatgATCTTACACGTGGCATTATTATCCTATTGGT
AB80_c+rbcS-E9_b+rbcS-E9_b	3	AB80_c	rbcS-E9_b	rbcS-E9_b	dark-activated	1.4648	-0.587754	AAGAGCAGCATTGGATACAgtgatgGCATTATTATCCTATTGgtgatgGCATTATTATCCTATTG
AB80_c+rbcS-E9_b+rbcS-E9_c	3	AB80_c	rbcS-E9_b	rbcS-E9_c	dark-activated	3.74186	1.48087	AAGAGCAGCATTGGATACAgtgatgGCATTATTATCCTATTGgtgatgGGCTAATGATAAGGTTAGCAC
AB80_c+rbcS-E9_b+rbcS-E9_d	3	AB80_c	rbcS-E9_b	rbcS-E9_d	inactive	0.980411	0.235874	AAGAGCAGCATTGGATACAgtgatgGCATTATTATCCTATTGgtgatgTTCAATCTTGTGTGGTTAATATGAC
AB80_c+rbcS-E9_b+rbcS-E9_e	3	AB80_c	rbcS-E9_b	rbcS-E9_e	inactive	0.625621	-0.338364	AAGAGCAGCATTGGATACAgtgatgGCATTATTATCCTATTGgtgatgGACTGCAAAGTTTATCATTTT
AB80_c+rbcS-E9_c+AB80_a	3	AB80_c	rbcS-E9_c	AB80_a	inactive	0.930353	-0.147926	AAGAGCAGCATTGGATACAgtgatgGGCTAATGATAAGGTTAGCACgtgatgGAGTCATATATCCATAAGAATCC
AB80_c+rbcS-E9_c+AB80_b	3	AB80_c	rbcS-E9_c	AB80_b	constitutive	1.06469	0.248938	AAGAGCAGCATTGGATACAgtgatgGGCTAATGATAAGGTTAGCACgtgatgAGTCACACATGGAAGAGCA
AB80_c+rbcS-E9_c+Cab-1_a	3	AB80_c	rbcS-E9_c	Cab-1_a	constitutive	1.11056	0.615005	AAGAGCAGCATTGGATACAgtgatgGGCTAATGATAAGGTTAGCACgtgatgAAAAGCTGGTCCAGTCACG
AB80_c+rbcS-E9_c+Cab-1_b	3	AB80_c	rbcS-E9_c	Cab-1_b	constitutive	0.508914	1.39899	AAGAGCAGCATTGGATACAgtgatgGGCTAATGATAAGGTTAGCACgtgatgCTAACCATAGCCACAAGTACA
AB80_c+rbcS-E9_c+Cab-1_c	3	AB80_c	rbcS-E9_c	Cab-1_c	dark-activated	1.80144	0.549945	AAGAGCAGCATTGGATACAgtgatgGGCTAATGATAAGGTTAGCACgtgatgAGTACATCTCATCCATTTA
AB80_c+rbcS-E9_c+Cab-1_e	3	AB80_c	rbcS-E9_c	Cab-1_e	inactive	0.537287	-0.0632758	AAGAGCAGCATTGGATACAgtgatgGGCTAATGATAAGGTTAGCACgtgatgAAGCTGCAGATTTCTTTTC
AB80_c+rbcS-E9_c+rbcS-E9_b	3	AB80_c	rbcS-E9_c	rbcS-E9_b	dark-activated	1.96553	0.435236	AAGAGCAGCATTGGATACAgtgatgGGCTAATGATAAGGTTAGCACgtgatgGCATTATTATCCTATTG
AB80_c+rbcS-E9_c+rbcS-E9_c	3	AB80_c	rbcS-E9_c	rbcS-E9_c	dark-activated	3.4651	1.56151	AAGAGCAGCATTGGATACAgtgatgGGCTAATGATAAGGTTAGCACgtgatgGGCTAATGATAAGGTTAGCAC
AB80_c+rbcS-E9_c+rbcS-E9_d	3	AB80_c	rbcS-E9_c	rbcS-E9_d	constitutive	1.34234	1.34538	AAGAGCAGCATTGGATACAgtgatgGGCTAATGATAAGGTTAGCACgtgatgTTCAATCTTGTGTGGTTAATATGAC
AB80_c+rbcS-E9_c+rbcS-E9_e	3	AB80_c	rbcS-E9_c	rbcS-E9_e	dark-activated	1.64262	0.218451	AAGAGCAGCATTGGATACAgtgatgGGCTAATGATAAGGTTAGCACgtgatgGACTGCAAAGTTTATCATTTT
AB80_c+rbcS-E9_d+AB80_a	3	AB80_c	rbcS-E9_d	AB80_a	inactive	-0.153387	-0.165484	AAGAGCAGCATTGGATACAgtgatgTTCAATCTTGTGTGGTTAATATGACgtgatgGAGTCATATATCCATAAGAATCC
AB80_c+rbcS-E9_d+AB80_b	3	AB80_c	rbcS-E9_d	AB80_b	inactive	-0.400893	-0.250094	AAGAGCAGCATTGGATACAgtgatgTTCAATCTTGTGTGGTTAATATGACgtgatgAGTCACACATGGAAGAGCA
AB80_c+rbcS-E9_d+AB80_c	3	AB80_c	rbcS-E9_d	AB80_c	inactive	-0.232289	-0.557897	AAGAGCAGCATTGGATACAgtgatgTTCAATCTTGTGTGGTTAATATGACgtgatgAAGAGCAGCATTGGATACA
AB80_c+rbcS-E9_d+AB80_d	3	AB80_c	rbcS-E9_d	AB80_d	inactive	-0.213694	-0.025427	AAGAGCAGCATTGGATACAgtgatgTTCAATCTTGTGTGGTTAATATGACgtgatgTGATATGAAGATTTTGATCCATG
AB80_c+rbcS-E9_d+Cab-1_a	3	AB80_c	rbcS-E9_d	Cab-1_a	inactive	-0.117069	0.308248	AAGAGCAGCATTGGATACAgtgatgTTCAATCTTGTGTGGTTAATATGACgtgatgAAAAGCTGGTCCAGTCACG
AB80_c+rbcS-E9_d+Cab-1_d	3	AB80_c	rbcS-E9_d	Cab-1_d	inactive	-0.488088	-0.962393	AAGAGCAGCATTGGATACAgtgatgTTCAATCTTGTGTGGTTAATATGACgtgatgTCTGCGTGCACCAATGGCATCCAAG
AB80_c+rbcS-E9_d+rbcS-E9_ab	3	AB80_c	rbcS-E9_d	rbcS-E9_ab	constitutive	2.41845	2.67686	AAGAGCAGCATTGGATACAgtgatgTTCAATCTTGTGTGGTTAATATGACgtgatgATCTTACACGTGGCATTATTATCCTATTGGT
AB80_c+rbcS-E9_d+rbcS-E9_b	3	AB80_c	rbcS-E9_d	rbcS-E9_b	constitutive	1.12178	0.31341	AAGAGCAGCATTGGATACAgtgatgTTCAATCTTGTGTGGTTAATATGACgtgatgGCATTATTATCCTATTG
AB80_c+rbcS-E9_d+rbcS-E9_c	3	AB80_c	rbcS-E9_d	rbcS-E9_c	constitutive	1.73248	2.05322	AAGAGCAGCATTGGATACAgtgatgTTCAATCTTGTGTGGTTAATATGACgtgatgGGCTAATGATAAGGTTAGCAC
AB80_c+rbcS-E9_d+rbcS-E9_d	3	AB80_c	rbcS-E9_d	rbcS-E9_d	inactive	0.0354684	0.222399	AAGAGCAGCATTGGATACAgtgatgTTCAATCTTGTGTGGTTAATATGACgtgatgTTCAATCTTGTGTGGTTAATATGAC
AB80_c+rbcS-E9_e+AB80_a	3	AB80_c	rbcS-E9_e	AB80_a	inactive	-0.00796923	-0.84729	AAGAGCAGCATTGGATACAgtgatgGACTGCAAAGTTTATCATTTTgtgatgGAGTCATATATCCATAAGAATCC
AB80_c+rbcS-E9_e+AB80_b	3	AB80_c	rbcS-E9_e	AB80_b	inactive	-0.533868	-0.439913	AAGAGCAGCATTGGATACAgtgatgGACTGCAAAGTTTATCATTTTgtgatgAGTCACACATGGAAGAGCA
AB80_c+rbcS-E9_e+Cab-1_a	3	AB80_c	rbcS-E9_e	Cab-1_a	inactive	-0.12577	-0.544369	AAGAGCAGCATTGGATACAgtgatgGACTGCAAAGTTTATCATTTTgtgatgAAAAGCTGGTCCAGTCACG
AB80_c+rbcS-E9_e+Cab-1_b	3	AB80_c	rbcS-E9_e	Cab-1_b	inactive	-0.266396	-0.661206	AAGAGCAGCATTGGATACAgtgatgGACTGCAAAGTTTATCATTTTgtgatgCTAACCATAGCCACAAGTACA
AB80_c+rbcS-E9_e+Cab-1_e	3	AB80_c	rbcS-E9_e	Cab-1_e	inactive	-0.835348	-0.621061	AAGAGCAGCATTGGATACAgtgatgGACTGCAAAGTTTATCATTTTgtgatgAAGCTGCAGATTTCTTTTC
AB80_c+rbcS-E9_e+rbcS-E9_ab	3	AB80_c	rbcS-E9_e	rbcS-E9_ab	dark-activated	3.45207	0.307891	AAGAGCAGCATTGGATACAgtgatgGACTGCAAAGTTTATCATTTTgtgatgATCTTACACGTGGCATTATTATCCTATTGGT
AB80_c+rbcS-E9_e+rbcS-E9_b	3	AB80_c	rbcS-E9_e	rbcS-E9_b	inactive	0.294826	-0.481267	AAGAGCAGCATTGGATACAgtgatgGACTGCAAAGTTTATCATTTTgtgatgGCATTATTATCCTATTG
AB80_c+rbcS-E9_e+rbcS-E9_c	3	AB80_c	rbcS-E9_e	rbcS-E9_c	dark-activated	1.86321	-0.182446	AAGAGCAGCATTGGATACAgtgatgGACTGCAAAGTTTATCATTTTgtgatgGGCTAATGATAAGGTTAGCAC
AB80_c+rbcS-E9_e+rbcS-E9_d	3	AB80_c	rbcS-E9_e	rbcS-E9_d	inactive	-0.238615	-0.348949	AAGAGCAGCATTGGATACAgtgatgGACTGCAAAGTTTATCATTTTgtgatgTTCAATCTTGTGTGGTTAATATGAC
AB80_c+rbcS-E9_e+rbcS-E9_e	3	AB80_c	rbcS-E9_e	rbcS-E9_e	inactive	-0.407615	-0.914814	AAGAGCAGCATTGGATACAgtgatgGACTGCAAAGTTTATCATTTTgtgatgGACTGCAAAGTTTATCATTTT
AB80_d+AB80_a+AB80_b	3	AB80_d	AB80_a	AB80_b	inactive	0.315253	-0.124123	TGATATGAAGATTTTGATCCATGgtgatgGAGTCATATATCCATAAGAATCCgtgatgAGTCACACATGGAAGAGCA
AB80_d+AB80_a+Cab-1_c	3	AB80_d	AB80_a	Cab-1_c	dark-activated	1.51747	0.359445	TGATATGAAGATTTTGATCCATGgtgatgGAGTCATATATCCATAAGAATCCgtgatgAGTACATCTCATCCATTTA
AB80_d+AB80_b+AB80_a	3	AB80_d	AB80_b	AB80_a	dark-activated	1.35326	-0.246737	TGATATGAAGATTTTGATCCATGgtgatgAGTCACACATGGAAGAGCAgtgatgGAGTCATATATCCATAAGAATCC
AB80_d+AB80_b+AB80_c	3	AB80_d	AB80_b	AB80_c	inactive	-0.356183	-0.650136	TGATATGAAGATTTTGATCCATGgtgatgAGTCACACATGGAAGAGCAgtgatgAAGAGCAGCATTGGATACA
AB80_d+AB80_b+Cab-1_c	3	AB80_d	AB80_b	Cab-1_c	dark-activated	1.93637	0.0126725	TGATATGAAGATTTTGATCCATGgtgatgAGTCACACATGGAAGAGCAgtgatgAGTACATCTCATCCATTTA
AB80_d+AB80_b+Cab-1_d	3	AB80_d	AB80_b	Cab-1_d	inactive	0.276004	0.229018	TGATATGAAGATTTTGATCCATGgtgatgAGTCACACATGGAAGAGCAgtgatgTCTGCGTGCACCAATGGCATCCAAG
AB80_d+AB80_b+rbcS-E9_b	3	AB80_d	AB80_b	rbcS-E9_b	dark-activated	2.64327	-0.0248705	TGATATGAAGATTTTGATCCATGgtgatgAGTCACACATGGAAGAGCAgtgatgGCATTATTATCCTATTG
AB80_d+AB80_bc+AB80_a	3	AB80_d	AB80_bc	AB80_a	light-activated	0.323722	1.56447	TGATATGAAGATTTTGATCCATGgtgatgACAGTCACACATGGAAGAGCAGCATTGGATACAgtgatgGAGTCATATATCCATAAGAATCC
AB80_d+AB80_bc+rbcS-E9_b	3	AB80_d	AB80_bc	rbcS-E9_b	light-activated	0.74897	2.55839	TGATATGAAGATTTTGATCCATGgtgatgACAGTCACACATGGAAGAGCAGCATTGGATACAgtgatgGCATTATTATCCTATTG
AB80_d+AB80_c+AB80_a	3	AB80_d	AB80_c	AB80_a	inactive	-0.843044	-0.294801	TGATATGAAGATTTTGATCCATGgtgatgAAGAGCAGCATTGGATACAgtgatgGAGTCATATATCCATAAGAATCC
AB80_d+AB80_c+AB80_b	3	AB80_d	AB80_c	AB80_b	inactive	0.0114133	-0.665614	TGATATGAAGATTTTGATCCATGgtgatgAAGAGCAGCATTGGATACAgtgatgAGTCACACATGGAAGAGCA
AB80_d+AB80_c+AB80_c	3	AB80_d	AB80_c	AB80_c	inactive	-0.663398	-0.744453	TGATATGAAGATTTTGATCCATGgtgatgAAGAGCAGCATTGGATACAgtgatgAAGAGCAGCATTGGATACA
AB80_d+AB80_c+Cab-1_a	3	AB80_d	AB80_c	Cab-1_a	inactive	-0.633203	-0.465347	TGATATGAAGATTTTGATCCATGgtgatgAAGAGCAGCATTGGATACAgtgatgAAAAGCTGGTCCAGTCACG
AB80_d+AB80_c+Cab-1_d	3	AB80_d	AB80_c	Cab-1_d	inactive	-0.178988	-0.543382	TGATATGAAGATTTTGATCCATGgtgatgAAGAGCAGCATTGGATACAgtgatgTCTGCGTGCACCAATGGCATCCAAG
AB80_d+AB80_c+rbcS-E9_b	3	AB80_d	AB80_c	rbcS-E9_b	inactive	0.607154	0.395994	TGATATGAAGATTTTGATCCATGgtgatgAAGAGCAGCATTGGATACAgtgatgGCATTATTATCCTATTG
AB80_d+AB80_d+AB80_a	3	AB80_d	AB80_d	AB80_a	inactive	0.371487	-0.404126	TGATATGAAGATTTTGATCCATGgtgatgTGATATGAAGATTTTGATCCATGgtgatgGAGTCATATATCCATAAGAATCC
AB80_d+AB80_d+AB80_b	3	AB80_d	AB80_d	AB80_b	inactive	0.309125	-0.144317	TGATATGAAGATTTTGATCCATGgtgatgTGATATGAAGATTTTGATCCATGgtgatgAGTCACACATGGAAGAGCA
AB80_d+AB80_d+AB80_c	3	AB80_d	AB80_d	AB80_c	inactive	-0.261076	-0.245204	TGATATGAAGATTTTGATCCATGgtgatgTGATATGAAGATTTTGATCCATGgtgatgAAGAGCAGCATTGGATACA
AB80_d+AB80_d+AB80_d	3	AB80_d	AB80_d	AB80_d	inactive	0.654648	0.0454778	TGATATGAAGATTTTGATCCATGgtgatgTGATATGAAGATTTTGATCCATGgtgatgTGATATGAAGATTTTGATCCATG
AB80_d+AB80_d+Cab-1_a	3	AB80_d	AB80_d	Cab-1_a	inactive	0.313947	0.355574	TGATATGAAGATTTTGATCCATGgtgatgTGATATGAAGATTTTGATCCATGgtgatgAAAAGCTGGTCCAGTCACG
AB80_d+AB80_d+Cab-1_b	3	AB80_d	AB80_d	Cab-1_b	inactive	0.189447	0.240001	TGATATGAAGATTTTGATCCATGgtgatgTGATATGAAGATTTTGATCCATGgtgatgCTAACCATAGCCACAAGTACA
AB80_d+AB80_d+Cab-1_c	3	AB80_d	AB80_d	Cab-1_c	inactive	0.470248	-0.115894	TGATATGAAGATTTTGATCCATGgtgatgTGATATGAAGATTTTGATCCATGgtgatgAGTACATCTCATCCATTTA
AB80_d+AB80_d+Cab-1_d	3	AB80_d	AB80_d	Cab-1_d	inactive	0.93434	-0.0915697	TGATATGAAGATTTTGATCCATGgtgatgTGATATGAAGATTTTGATCCATGgtgatgTCTGCGTGCACCAATGGCATCCAAG
AB80_d+AB80_d+Cab-1_e	3	AB80_d	AB80_d	Cab-1_e	inactive	0.074999	-0.0101937	TGATATGAAGATTTTGATCCATGgtgatgTGATATGAAGATTTTGATCCATGgtgatgAAGCTGCAGATTTCTTTTC
AB80_d+AB80_d+rbcS-E9_a	3	AB80_d	AB80_d	rbcS-E9_a	constitutive	1.13482	1.01672	TGATATGAAGATTTTGATCCATGgtgatgTGATATGAAGATTTTGATCCATGgtgatgTCTTACACGTGGCATTA
AB80_d+AB80_d+rbcS-E9_b	3	AB80_d	AB80_d	rbcS-E9_b	dark-activated	1.68962	0.160141	TGATATGAAGATTTTGATCCATGgtgatgTGATATGAAGATTTTGATCCATGgtgatgGCATTATTATCCTATTG
AB80_d+AB80_d+rbcS-E9_c	3	AB80_d	AB80_d	rbcS-E9_c	dark-activated	2.9589	1.00914	TGATATGAAGATTTTGATCCATGgtgatgTGATATGAAGATTTTGATCCATGgtgatgGGCTAATGATAAGGTTAGCAC
AB80_d+AB80_d+rbcS-E9_d	3	AB80_d	AB80_d	rbcS-E9_d	constitutive	1.21775	0.789881	TGATATGAAGATTTTGATCCATGgtgatgTGATATGAAGATTTTGATCCATGgtgatgTTCAATCTTGTGTGGTTAATATGAC
AB80_d+AB80_d+rbcS-E9_e	3	AB80_d	AB80_d	rbcS-E9_e	inactive	0.280964	-0.161395	TGATATGAAGATTTTGATCCATGgtgatgTGATATGAAGATTTTGATCCATGgtgatgGACTGCAAAGTTTATCATTTT
AB80_d+Cab-1_a+AB80_a	3	AB80_d	Cab-1_a	AB80_a	inactive	0.398612	-0.432454	TGATATGAAGATTTTGATCCATGgtgatgAAAAGCTGGTCCAGTCACGgtgatgGAGTCATATATCCATAAGAATCC
AB80_d+Cab-1_a+AB80_b	3	AB80_d	Cab-1_a	AB80_b	inactive	0.0109249	0.197506	TGATATGAAGATTTTGATCCATGgtgatgAAAAGCTGGTCCAGTCACGgtgatgAGTCACACATGGAAGAGCA
AB80_d+Cab-1_a+Cab-1_b	3	AB80_d	Cab-1_a	Cab-1_b	inactive	0.25836	0.452925	TGATATGAAGATTTTGATCCATGgtgatgAAAAGCTGGTCCAGTCACGgtgatgCTAACCATAGCCACAAGTACA
AB80_d+Cab-1_a+Cab-1_e	3	AB80_d	Cab-1_a	Cab-1_e	inactive	-0.0131871	-0.147917	TGATATGAAGATTTTGATCCATGgtgatgAAAAGCTGGTCCAGTCACGgtgatgAAGCTGCAGATTTCTTTTC
AB80_d+Cab-1_a+rbcS-E9_e	3	AB80_d	Cab-1_a	rbcS-E9_e	inactive	0.684767	0.142069	TGATATGAAGATTTTGATCCATGgtgatgAAAAGCTGGTCCAGTCACGgtgatgGACTGCAAAGTTTATCATTTT
AB80_d+Cab-1_b+AB80_b	3	AB80_d	Cab-1_b	AB80_b	inactive	-0.0495828	-0.0366844	TGATATGAAGATTTTGATCCATGgtgatgCTAACCATAGCCACAAGTACAgtgatgAGTCACACATGGAAGAGCA
AB80_d+Cab-1_b+Cab-1_a	3	AB80_d	Cab-1_b	Cab-1_a	inactive	-0.0417485	-0.0459044	TGATATGAAGATTTTGATCCATGgtgatgCTAACCATAGCCACAAGTACAgtgatgAAAAGCTGGTCCAGTCACG
AB80_d+Cab-1_b+Cab-1_b	3	AB80_d	Cab-1_b	Cab-1_b	light-activated	0.260722	1.71415	TGATATGAAGATTTTGATCCATGgtgatgCTAACCATAGCCACAAGTACAgtgatgCTAACCATAGCCACAAGTACA
AB80_d+Cab-1_b+rbcS-E9_ab	3	AB80_d	Cab-1_b	rbcS-E9_ab	dark-activated	3.79049	2.50225	TGATATGAAGATTTTGATCCATGgtgatgCTAACCATAGCCACAAGTACAgtgatgATCTTACACGTGGCATTATTATCCTATTGGT
AB80_d+Cab-1_c+AB80_a	3	AB80_d	Cab-1_c	AB80_a	dark-activated	1.60873	0.0658035	TGATATGAAGATTTTGATCCATGgtgatgAGTACATCTCATCCATTTAgtgatgGAGTCATATATCCATAAGAATCC
AB80_d+Cab-1_c+AB80_c	3	AB80_d	Cab-1_c	AB80_c	inactive	0.23404	-0.21453	TGATATGAAGATTTTGATCCATGgtgatgAGTACATCTCATCCATTTAgtgatgAAGAGCAGCATTGGATACA
AB80_d+Cab-1_c+Cab-1_a	3	AB80_d	Cab-1_c	Cab-1_a	constitutive	1.39115	0.951559	TGATATGAAGATTTTGATCCATGgtgatgAGTACATCTCATCCATTTAgtgatgAAAAGCTGGTCCAGTCACG
AB80_d+Cab-1_c+Cab-1_c	3	AB80_d	Cab-1_c	Cab-1_c	dark-activated	2.65725	0.0774787	TGATATGAAGATTTTGATCCATGgtgatgAGTACATCTCATCCATTTAgtgatgAGTACATCTCATCCATTTA
AB80_d+Cab-1_c+Cab-1_ctrl	3	AB80_d	Cab-1_c	Cab-1_ctrl	inactive	0.901247	0.356344	TGATATGAAGATTTTGATCCATGgtgatgAGTACATCTCATCCATTTAgtgatgTAAGCCAGCGGACTCTTTCGA
AB80_d+Cab-1_c+Cab-1_e	3	AB80_d	Cab-1_c	Cab-1_e	inactive	0.334429	0.00615681	TGATATGAAGATTTTGATCCATGgtgatgAGTACATCTCATCCATTTAgtgatgAAGCTGCAGATTTCTTTTC
AB80_d+Cab-1_ctrl+AB80_c	3	AB80_d	Cab-1_ctrl	AB80_c	inactive	-0.280468	-1.26906	TGATATGAAGATTTTGATCCATGgtgatgTAAGCCAGCGGACTCTTTCGAgtgatgAAGAGCAGCATTGGATACA
AB80_d+Cab-1_e+Cab-1_bc	3	AB80_d	Cab-1_e	Cab-1_bc	inactive	0.194077	0.632496	TGATATGAAGATTTTGATCCATGgtgatgAAGCTGCAGATTTCTTTTCgtgatgCCCTAACCATAGCCACAAGTACATCTCATCCATTT
AB80_d+Cab-1_e+Cab-1_c	3	AB80_d	Cab-1_e	Cab-1_c	inactive	0.591814	0.158492	TGATATGAAGATTTTGATCCATGgtgatgAAGCTGCAGATTTCTTTTCgtgatgAGTACATCTCATCCATTTA
AB80_d+Cab-1_e+rbcS-E9_b	3	AB80_d	Cab-1_e	rbcS-E9_b	inactive	0.814927	-0.195403	TGATATGAAGATTTTGATCCATGgtgatgAAGCTGCAGATTTCTTTTCgtgatgGCATTATTATCCTATTG
AB80_d+Cab-1_e+rbcS-E9_c	3	AB80_d	Cab-1_e	rbcS-E9_c	constitutive	2.41748	1.86777	TGATATGAAGATTTTGATCCATGgtgatgAAGCTGCAGATTTCTTTTCgtgatgGGCTAATGATAAGGTTAGCAC
AB80_d+Cab-1_e+rbcS-E9_e	3	AB80_d	Cab-1_e	rbcS-E9_e	inactive	0.129297	-0.425504	TGATATGAAGATTTTGATCCATGgtgatgAAGCTGCAGATTTCTTTTCgtgatgGACTGCAAAGTTTATCATTTT
AB80_d+rbcS-E9_a+AB80_a	3	AB80_d	rbcS-E9_a	AB80_a	constitutive	2.17793	1.90358	TGATATGAAGATTTTGATCCATGgtgatgTCTTACACGTGGCATTAgtgatgGAGTCATATATCCATAAGAATCC
AB80_d+rbcS-E9_a+rbcS-E9_c	3	AB80_d	rbcS-E9_a	rbcS-E9_c	dark-activated	4.25229	3.24263	TGATATGAAGATTTTGATCCATGgtgatgTCTTACACGTGGCATTAgtgatgGGCTAATGATAAGGTTAGCAC
AB80_d+rbcS-E9_a+rbcS-E9_e	3	AB80_d	rbcS-E9_a	rbcS-E9_e	constitutive	1.30129	0.393611	TGATATGAAGATTTTGATCCATGgtgatgTCTTACACGTGGCATTAgtgatgGACTGCAAAGTTTATCATTTT
AB80_d+rbcS-E9_ab+Cab-1_c	3	AB80_d	rbcS-E9_ab	Cab-1_c	dark-activated	5.2081	2.12422	TGATATGAAGATTTTGATCCATGgtgatgATCTTACACGTGGCATTATTATCCTATTGGTgtgatgAGTACATCTCATCCATTTA
AB80_d+rbcS-E9_b+AB80_b	3	AB80_d	rbcS-E9_b	AB80_b	dark-activated	1.81881	0.0973522	TGATATGAAGATTTTGATCCATGgtgatgGCATTATTATCCTATTGgtgatgAGTCACACATGGAAGAGCA
AB80_d+rbcS-E9_b+Cab-1_c	3	AB80_d	rbcS-E9_b	Cab-1_c	dark-activated	3.36023	0.628589	TGATATGAAGATTTTGATCCATGgtgatgGCATTATTATCCTATTGgtgatgAGTACATCTCATCCATTTA
AB80_d+rbcS-E9_b+Cab-1_e	3	AB80_d	rbcS-E9_b	Cab-1_e	inactive	0.706205	-0.311838	TGATATGAAGATTTTGATCCATGgtgatgGCATTATTATCCTATTGgtgatgAAGCTGCAGATTTCTTTTC
AB80_d+rbcS-E9_b+rbcS-E9_b	3	AB80_d	rbcS-E9_b	rbcS-E9_b	dark-activated	3.30115	0.365389	TGATATGAAGATTTTGATCCATGgtgatgGCATTATTATCCTATTGgtgatgGCATTATTATCCTATTG
AB80_d+rbcS-E9_b+rbcS-E9_c	3	AB80_d	rbcS-E9_b	rbcS-E9_c	dark-activated	4.3196	1.3086	TGATATGAAGATTTTGATCCATGgtgatgGCATTATTATCCTATTGgtgatgGGCTAATGATAAGGTTAGCAC
AB80_d+rbcS-E9_c+AB80_b	3	AB80_d	rbcS-E9_c	AB80_b	dark-activated	2.16768	0.175905	TGATATGAAGATTTTGATCCATGgtgatgGGCTAATGATAAGGTTAGCACgtgatgAGTCACACATGGAAGAGCA
AB80_d+rbcS-E9_c+rbcS-E9_c	3	AB80_d	rbcS-E9_c	rbcS-E9_c	dark-activated	4.0607	1.76016	TGATATGAAGATTTTGATCCATGgtgatgGGCTAATGATAAGGTTAGCACgtgatgGGCTAATGATAAGGTTAGCAC
AB80_d+rbcS-E9_e+Cab-1_a	3	AB80_d	rbcS-E9_e	Cab-1_a	inactive	0.420486	-0.996297	TGATATGAAGATTTTGATCCATGgtgatgGACTGCAAAGTTTATCATTTTgtgatgAAAAGCTGGTCCAGTCACG
AB80_d+rbcS-E9_e+rbcS-E9_ab	3	AB80_d	rbcS-E9_e	rbcS-E9_ab	dark-activated	5.13407	1.44577	TGATATGAAGATTTTGATCCATGgtgatgGACTGCAAAGTTTATCATTTTgtgatgATCTTACACGTGGCATTATTATCCTATTGGT
AB80_d+rbcS-E9_e+rbcS-E9_c	3	AB80_d	rbcS-E9_e	rbcS-E9_c	dark-activated	3.38103	1.17855	TGATATGAAGATTTTGATCCATGgtgatgGACTGCAAAGTTTATCATTTTgtgatgGGCTAATGATAAGGTTAGCAC
AB80_d_rand+AB80_d_rand+AB80_a	3	AB80_d_rand	AB80_d_rand	AB80_a	inactive	0.881717	-1.15507	TTTCAATACAATGTAATGTGGTGgtgatgTTTCAATACAATGTAATGTGGTGgtgatgGAGTCATATATCCATAAGAATCC
AB80_d_rand+AB80_d_rand+AB80_d_rand	3	AB80_d_rand	AB80_d_rand	AB80_d_rand	inactive	-0.522837	-0.658004	TTTCAATACAATGTAATGTGGTGgtgatgTTTCAATACAATGTAATGTGGTGgtgatgTTTCAATACAATGTAATGTGGTG
AB80_d_rand+Cab-1_a+AB80_a	3	AB80_d_rand	Cab-1_a	AB80_a	inactive	-0.129254	-0.481555	TTTCAATACAATGTAATGTGGTGgtgatgAAAAGCTGGTCCAGTCACGgtgatgGAGTCATATATCCATAAGAATCC
Cab-1_a+AB80_a+AB80_a	3	Cab-1_a	AB80_a	AB80_a	dark-activated	1.71874	-0.2551	AAAAGCTGGTCCAGTCACGgtgatgGAGTCATATATCCATAAGAATCCgtgatgGAGTCATATATCCATAAGAATCC
Cab-1_a+AB80_a+AB80_c	3	Cab-1_a	AB80_a	AB80_c	inactive	-0.0828258	-0.471881	AAAAGCTGGTCCAGTCACGgtgatgGAGTCATATATCCATAAGAATCCgtgatgAAGAGCAGCATTGGATACA
Cab-1_a+AB80_a+Cab-1_a	3	Cab-1_a	AB80_a	Cab-1_a	inactive	0.588952	-0.441636	AAAAGCTGGTCCAGTCACGgtgatgGAGTCATATATCCATAAGAATCCgtgatgAAAAGCTGGTCCAGTCACG
Cab-1_a+AB80_a+Cab-1_c	3	Cab-1_a	AB80_a	Cab-1_c	dark-activated	2.24263	-0.475518	AAAAGCTGGTCCAGTCACGgtgatgGAGTCATATATCCATAAGAATCCgtgatgAGTACATCTCATCCATTTA
Cab-1_a+AB80_a+Cab-1_e	3	Cab-1_a	AB80_a	Cab-1_e	inactive	0.557599	-0.438328	AAAAGCTGGTCCAGTCACGgtgatgGAGTCATATATCCATAAGAATCCgtgatgAAGCTGCAGATTTCTTTTC
Cab-1_a+AB80_a+rbcS-E9_a	3	Cab-1_a	AB80_a	rbcS-E9_a	dark-activated	2.13076	-0.169754	AAAAGCTGGTCCAGTCACGgtgatgGAGTCATATATCCATAAGAATCCgtgatgTCTTACACGTGGCATTA
Cab-1_a+AB80_a+rbcS-E9_ab	3	Cab-1_a	AB80_a	rbcS-E9_ab	dark-activated	5.19692	1.51845	AAAAGCTGGTCCAGTCACGgtgatgGAGTCATATATCCATAAGAATCCgtgatgATCTTACACGTGGCATTATTATCCTATTGGT
Cab-1_a+AB80_a+rbcS-E9_b	3	Cab-1_a	AB80_a	rbcS-E9_b	dark-activated	3.70574	-0.599473	AAAAGCTGGTCCAGTCACGgtgatgGAGTCATATATCCATAAGAATCCgtgatgGCATTATTATCCTATTG
Cab-1_a+AB80_a+rbcS-E9_c	3	Cab-1_a	AB80_a	rbcS-E9_c	dark-activated	3.71061	0.39283	AAAAGCTGGTCCAGTCACGgtgatgGAGTCATATATCCATAAGAATCCgtgatgGGCTAATGATAAGGTTAGCAC
Cab-1_a+AB80_a+rbcS-E9_e	3	Cab-1_a	AB80_a	rbcS-E9_e	dark-activated	1.47926	-0.604211	AAAAGCTGGTCCAGTCACGgtgatgGAGTCATATATCCATAAGAATCCgtgatgGACTGCAAAGTTTATCATTTT
Cab-1_a+AB80_b+AB80_a	3	Cab-1_a	AB80_b	AB80_a	inactive	0.715549	-0.441034	AAAAGCTGGTCCAGTCACGgtgatgAGTCACACATGGAAGAGCAgtgatgGAGTCATATATCCATAAGAATCC
Cab-1_a+AB80_b+AB80_b	3	Cab-1_a	AB80_b	AB80_b	inactive	0.0638871	-0.385086	AAAAGCTGGTCCAGTCACGgtgatgAGTCACACATGGAAGAGCAgtgatgAGTCACACATGGAAGAGCA
Cab-1_a+AB80_b+AB80_bc	3	Cab-1_a	AB80_b	AB80_bc	inactive	-0.169235	0.48374	AAAAGCTGGTCCAGTCACGgtgatgAGTCACACATGGAAGAGCAgtgatgACAGTCACACATGGAAGAGCAGCATTGGATACA
Cab-1_a+AB80_b+AB80_c	3	Cab-1_a	AB80_b	AB80_c	inactive	-0.670858	-0.780169	AAAAGCTGGTCCAGTCACGgtgatgAGTCACACATGGAAGAGCAgtgatgAAGAGCAGCATTGGATACA
Cab-1_a+AB80_b+AB80_d	3	Cab-1_a	AB80_b	AB80_d	inactive	0.425621	-0.170333	AAAAGCTGGTCCAGTCACGgtgatgAGTCACACATGGAAGAGCAgtgatgTGATATGAAGATTTTGATCCATG
Cab-1_a+AB80_b+Cab-1_a	3	Cab-1_a	AB80_b	Cab-1_a	inactive	0.0126943	0.0648837	AAAAGCTGGTCCAGTCACGgtgatgAGTCACACATGGAAGAGCAgtgatgAAAAGCTGGTCCAGTCACG
Cab-1_a+AB80_b+Cab-1_b	3	Cab-1_a	AB80_b	Cab-1_b	inactive	0.403756	-0.414451	AAAAGCTGGTCCAGTCACGgtgatgAGTCACACATGGAAGAGCAgtgatgCTAACCATAGCCACAAGTACA
Cab-1_a+AB80_b+Cab-1_bc	3	Cab-1_a	AB80_b	Cab-1_bc	inactive	0.948496	0.517617	AAAAGCTGGTCCAGTCACGgtgatgAGTCACACATGGAAGAGCAgtgatgCCCTAACCATAGCCACAAGTACATCTCATCCATTT
Cab-1_a+AB80_b+Cab-1_e	3	Cab-1_a	AB80_b	Cab-1_e	inactive	0.0174753	-0.429455	AAAAGCTGGTCCAGTCACGgtgatgAGTCACACATGGAAGAGCAgtgatgAAGCTGCAGATTTCTTTTC
Cab-1_a+AB80_b+rbcS-E9_ab	3	Cab-1_a	AB80_b	rbcS-E9_ab	dark-activated	3.69078	2.28988	AAAAGCTGGTCCAGTCACGgtgatgAGTCACACATGGAAGAGCAgtgatgATCTTACACGTGGCATTATTATCCTATTGGT
Cab-1_a+AB80_b+rbcS-E9_b	3	Cab-1_a	AB80_b	rbcS-E9_b	dark-activated	1.81268	-0.267718	AAAAGCTGGTCCAGTCACGgtgatgAGTCACACATGGAAGAGCAgtgatgGCATTATTATCCTATTG
Cab-1_a+AB80_b+rbcS-E9_c	3	Cab-1_a	AB80_b	rbcS-E9_c	dark-activated	2.91299	0.55897	AAAAGCTGGTCCAGTCACGgtgatgAGTCACACATGGAAGAGCAgtgatgGGCTAATGATAAGGTTAGCAC
Cab-1_a+AB80_b+rbcS-E9_d	3	Cab-1_a	AB80_b	rbcS-E9_d	inactive	0.553634	0.290115	AAAAGCTGGTCCAGTCACGgtgatgAGTCACACATGGAAGAGCAgtgatgTTCAATCTTGTGTGGTTAATATGAC
Cab-1_a+AB80_bc+AB80_a	3	Cab-1_a	AB80_bc	AB80_a	light-activated	0.328797	2.00859	AAAAGCTGGTCCAGTCACGgtgatgACAGTCACACATGGAAGAGCAGCATTGGATACAgtgatgGAGTCATATATCCATAAGAATCC
Cab-1_a+AB80_bc+AB80_b	3	Cab-1_a	AB80_bc	AB80_b	inactive	0.0469862	-0.100319	AAAAGCTGGTCCAGTCACGgtgatgACAGTCACACATGGAAGAGCAGCATTGGATACAgtgatgAGTCACACATGGAAGAGCA
Cab-1_a+AB80_bc+AB80_d	3	Cab-1_a	AB80_bc	AB80_d	light-activated	0.2861	1.46062	AAAAGCTGGTCCAGTCACGgtgatgACAGTCACACATGGAAGAGCAGCATTGGATACAgtgatgTGATATGAAGATTTTGATCCATG
Cab-1_a+AB80_bc+AB80_d_rand	3	Cab-1_a	AB80_bc	AB80_d_rand	inactive	-0.415348	0.548656	AAAAGCTGGTCCAGTCACGgtgatgACAGTCACACATGGAAGAGCAGCATTGGATACAgtgatgTTTCAATACAATGTAATGTGGTG
Cab-1_a+AB80_bc+Cab-1_a	3	Cab-1_a	AB80_bc	Cab-1_a	inactive	0.142633	0.782942	AAAAGCTGGTCCAGTCACGgtgatgACAGTCACACATGGAAGAGCAGCATTGGATACAgtgatgAAAAGCTGGTCCAGTCACG
Cab-1_a+AB80_bc+Cab-1_b	3	Cab-1_a	AB80_bc	Cab-1_b	light-activated	0.431978	2.99086	AAAAGCTGGTCCAGTCACGgtgatgACAGTCACACATGGAAGAGCAGCATTGGATACAgtgatgCTAACCATAGCCACAAGTACA
Cab-1_a+AB80_bc+Cab-1_c	3	Cab-1_a	AB80_bc	Cab-1_c	inactive	0.259129	0.366546	AAAAGCTGGTCCAGTCACGgtgatgACAGTCACACATGGAAGAGCAGCATTGGATACAgtgatgAGTACATCTCATCCATTTA
Cab-1_a+AB80_bc+Cab-1_e	3	Cab-1_a	AB80_bc	Cab-1_e	inactive	0.180435	0.706626	AAAAGCTGGTCCAGTCACGgtgatgACAGTCACACATGGAAGAGCAGCATTGGATACAgtgatgAAGCTGCAGATTTCTTTTC
Cab-1_a+AB80_bc+rbcS-E9_b	3	Cab-1_a	AB80_bc	rbcS-E9_b	light-activated	0.51336	3.05405	AAAAGCTGGTCCAGTCACGgtgatgACAGTCACACATGGAAGAGCAGCATTGGATACAgtgatgGCATTATTATCCTATTG
Cab-1_a+AB80_bc+rbcS-E9_c	3	Cab-1_a	AB80_bc	rbcS-E9_c	constitutive	2.54525	3.51224	AAAAGCTGGTCCAGTCACGgtgatgACAGTCACACATGGAAGAGCAGCATTGGATACAgtgatgGGCTAATGATAAGGTTAGCAC
Cab-1_a+AB80_bc+rbcS-E9_d	3	Cab-1_a	AB80_bc	rbcS-E9_d	light-activated	0.425312	2.44332	AAAAGCTGGTCCAGTCACGgtgatgACAGTCACACATGGAAGAGCAGCATTGGATACAgtgatgTTCAATCTTGTGTGGTTAATATGAC
Cab-1_a+AB80_c+AB80_a	3	Cab-1_a	AB80_c	AB80_a	inactive	-0.171922	-0.682052	AAAAGCTGGTCCAGTCACGgtgatgAAGAGCAGCATTGGATACAgtgatgGAGTCATATATCCATAAGAATCC
Cab-1_a+AB80_c+AB80_b	3	Cab-1_a	AB80_c	AB80_b	inactive	-0.387926	-0.790315	AAAAGCTGGTCCAGTCACGgtgatgAAGAGCAGCATTGGATACAgtgatgAGTCACACATGGAAGAGCA
Cab-1_a+AB80_c+AB80_bc	3	Cab-1_a	AB80_c	AB80_bc	inactive	-0.184905	-0.509949	AAAAGCTGGTCCAGTCACGgtgatgAAGAGCAGCATTGGATACAgtgatgACAGTCACACATGGAAGAGCAGCATTGGATACA
Cab-1_a+AB80_c+AB80_c	3	Cab-1_a	AB80_c	AB80_c	inactive	-0.47164	-0.809589	AAAAGCTGGTCCAGTCACGgtgatgAAGAGCAGCATTGGATACAgtgatgAAGAGCAGCATTGGATACA
Cab-1_a+AB80_c+AB80_d	3	Cab-1_a	AB80_c	AB80_d	inactive	-0.282458	-0.593144	AAAAGCTGGTCCAGTCACGgtgatgAAGAGCAGCATTGGATACAgtgatgTGATATGAAGATTTTGATCCATG
Cab-1_a+AB80_c+Cab-1_a	3	Cab-1_a	AB80_c	Cab-1_a	inactive	-0.258783	-0.512967	AAAAGCTGGTCCAGTCACGgtgatgAAGAGCAGCATTGGATACAgtgatgAAAAGCTGGTCCAGTCACG
Cab-1_a+AB80_c+Cab-1_b	3	Cab-1_a	AB80_c	Cab-1_b	inactive	-0.139849	-0.432963	AAAAGCTGGTCCAGTCACGgtgatgAAGAGCAGCATTGGATACAgtgatgCTAACCATAGCCACAAGTACA
Cab-1_a+AB80_c+Cab-1_e	3	Cab-1_a	AB80_c	Cab-1_e	inactive	-0.462597	-0.698999	AAAAGCTGGTCCAGTCACGgtgatgAAGAGCAGCATTGGATACAgtgatgAAGCTGCAGATTTCTTTTC
Cab-1_a+AB80_c+rbcS-E9_ab	3	Cab-1_a	AB80_c	rbcS-E9_ab	dark-activated	3.00233	1.00682	AAAAGCTGGTCCAGTCACGgtgatgAAGAGCAGCATTGGATACAgtgatgATCTTACACGTGGCATTATTATCCTATTGGT
Cab-1_a+AB80_c+rbcS-E9_b	3	Cab-1_a	AB80_c	rbcS-E9_b	inactive	0.580776	-0.757126	AAAAGCTGGTCCAGTCACGgtgatgAAGAGCAGCATTGGATACAgtgatgGCATTATTATCCTATTG
Cab-1_a+AB80_c+rbcS-E9_c	3	Cab-1_a	AB80_c	rbcS-E9_c	dark-activated	1.78685	0.173488	AAAAGCTGGTCCAGTCACGgtgatgAAGAGCAGCATTGGATACAgtgatgGGCTAATGATAAGGTTAGCAC
Cab-1_a+AB80_c+rbcS-E9_d	3	Cab-1_a	AB80_c	rbcS-E9_d	inactive	-0.336333	-0.257275	AAAAGCTGGTCCAGTCACGgtgatgAAGAGCAGCATTGGATACAgtgatgTTCAATCTTGTGTGGTTAATATGAC
Cab-1_a+AB80_c+rbcS-E9_e	3	Cab-1_a	AB80_c	rbcS-E9_e	inactive	-0.261117	-0.729852	AAAAGCTGGTCCAGTCACGgtgatgAAGAGCAGCATTGGATACAgtgatgGACTGCAAAGTTTATCATTTT
Cab-1_a+AB80_d+AB80_c	3	Cab-1_a	AB80_d	AB80_c	inactive	-0.0120942	-0.581315	AAAAGCTGGTCCAGTCACGgtgatgTGATATGAAGATTTTGATCCATGgtgatgAAGAGCAGCATTGGATACA
Cab-1_a+AB80_d+AB80_d	3	Cab-1_a	AB80_d	AB80_d	inactive	0.8989	-0.0219272	AAAAGCTGGTCCAGTCACGgtgatgTGATATGAAGATTTTGATCCATGgtgatgTGATATGAAGATTTTGATCCATG
Cab-1_a+AB80_d+Cab-1_b	3	Cab-1_a	AB80_d	Cab-1_b	inactive	0.359846	0.070801	AAAAGCTGGTCCAGTCACGgtgatgTGATATGAAGATTTTGATCCATGgtgatgCTAACCATAGCCACAAGTACA
Cab-1_a+AB80_d+Cab-1_ctrl	3	Cab-1_a	AB80_d	Cab-1_ctrl	inactive	0.320837	0.422133	AAAAGCTGGTCCAGTCACGgtgatgTGATATGAAGATTTTGATCCATGgtgatgTAAGCCAGCGGACTCTTTCGA
Cab-1_a+AB80_d+rbcS-E9_ab	3	Cab-1_a	AB80_d	rbcS-E9_ab	dark-activated	4.56998	1.01774	AAAAGCTGGTCCAGTCACGgtgatgTGATATGAAGATTTTGATCCATGgtgatgATCTTACACGTGGCATTATTATCCTATTGGT
Cab-1_a+AB80_d+rbcS-E9_c	3	Cab-1_a	AB80_d	rbcS-E9_c	dark-activated	3.5527	0.706885	AAAAGCTGGTCCAGTCACGgtgatgTGATATGAAGATTTTGATCCATGgtgatgGGCTAATGATAAGGTTAGCAC
Cab-1_a+Cab-1_a+AB80_a	3	Cab-1_a	Cab-1_a	AB80_a	inactive	0.580405	-0.274843	AAAAGCTGGTCCAGTCACGgtgatgAAAAGCTGGTCCAGTCACGgtgatgGAGTCATATATCCATAAGAATCC
Cab-1_a+Cab-1_a+AB80_b	3	Cab-1_a	Cab-1_a	AB80_b	inactive	0.00499618	-0.234704	AAAAGCTGGTCCAGTCACGgtgatgAAAAGCTGGTCCAGTCACGgtgatgAGTCACACATGGAAGAGCA
Cab-1_a+Cab-1_a+AB80_bc	3	Cab-1_a	Cab-1_a	AB80_bc	inactive	-0.431324	-0.161151	AAAAGCTGGTCCAGTCACGgtgatgAAAAGCTGGTCCAGTCACGgtgatgACAGTCACACATGGAAGAGCAGCATTGGATACA
Cab-1_a+Cab-1_a+AB80_c	3	Cab-1_a	Cab-1_a	AB80_c	inactive	-0.390274	-0.641301	AAAAGCTGGTCCAGTCACGgtgatgAAAAGCTGGTCCAGTCACGgtgatgAAGAGCAGCATTGGATACA
Cab-1_a+Cab-1_a+AB80_d	3	Cab-1_a	Cab-1_a	AB80_d	inactive	0.59001	-0.0571785	AAAAGCTGGTCCAGTCACGgtgatgAAAAGCTGGTCCAGTCACGgtgatgTGATATGAAGATTTTGATCCATG
Cab-1_a+Cab-1_a+Cab-1_a	3	Cab-1_a	Cab-1_a	Cab-1_a	inactive	0.108327	0.0920847	AAAAGCTGGTCCAGTCACGgtgatgAAAAGCTGGTCCAGTCACGgtgatgAAAAGCTGGTCCAGTCACG
Cab-1_a+Cab-1_a+Cab-1_b	3	Cab-1_a	Cab-1_a	Cab-1_b	inactive	0.0854684	0.0947631	AAAAGCTGGTCCAGTCACGgtgatgAAAAGCTGGTCCAGTCACGgtgatgCTAACCATAGCCACAAGTACA
Cab-1_a+Cab-1_a+Cab-1_bc	3	Cab-1_a	Cab-1_a	Cab-1_bc	constitutive	1.05566	1.12149	AAAAGCTGGTCCAGTCACGgtgatgAAAAGCTGGTCCAGTCACGgtgatgCCCTAACCATAGCCACAAGTACATCTCATCCATTT
Cab-1_a+Cab-1_a+Cab-1_c	3	Cab-1_a	Cab-1_a	Cab-1_c	dark-activated	1.50828	-0.0146113	AAAAGCTGGTCCAGTCACGgtgatgAAAAGCTGGTCCAGTCACGgtgatgAGTACATCTCATCCATTTA
Cab-1_a+Cab-1_a+Cab-1_e	3	Cab-1_a	Cab-1_a	Cab-1_e	inactive	0.019772	-0.421921	AAAAGCTGGTCCAGTCACGgtgatgAAAAGCTGGTCCAGTCACGgtgatgAAGCTGCAGATTTCTTTTC
Cab-1_a+Cab-1_a+rbcS-E9_b	3	Cab-1_a	Cab-1_a	rbcS-E9_b	constitutive	1.3066	0.380269	AAAAGCTGGTCCAGTCACGgtgatgAAAAGCTGGTCCAGTCACGgtgatgGCATTATTATCCTATTG
Cab-1_a+Cab-1_a+rbcS-E9_c	3	Cab-1_a	Cab-1_a	rbcS-E9_c	dark-activated	2.98054	1.21404	AAAAGCTGGTCCAGTCACGgtgatgAAAAGCTGGTCCAGTCACGgtgatgGGCTAATGATAAGGTTAGCAC
Cab-1_a+Cab-1_a+rbcS-E9_d	3	Cab-1_a	Cab-1_a	rbcS-E9_d	inactive	0.466459	0.388114	AAAAGCTGGTCCAGTCACGgtgatgAAAAGCTGGTCCAGTCACGgtgatgTTCAATCTTGTGTGGTTAATATGAC
Cab-1_a+Cab-1_a+rbcS-E9_e	3	Cab-1_a	Cab-1_a	rbcS-E9_e	inactive	0.604808	0.13665	AAAAGCTGGTCCAGTCACGgtgatgAAAAGCTGGTCCAGTCACGgtgatgGACTGCAAAGTTTATCATTTT
Cab-1_a+Cab-1_b+AB80_a	3	Cab-1_a	Cab-1_b	AB80_a	inactive	0.41203	-0.216635	AAAAGCTGGTCCAGTCACGgtgatgCTAACCATAGCCACAAGTACAgtgatgGAGTCATATATCCATAAGAATCC
Cab-1_a+Cab-1_b+AB80_b	3	Cab-1_a	Cab-1_b	AB80_b	inactive	0.194936	-0.202025	AAAAGCTGGTCCAGTCACGgtgatgCTAACCATAGCCACAAGTACAgtgatgAGTCACACATGGAAGAGCA
Cab-1_a+Cab-1_b+AB80_c	3	Cab-1_a	Cab-1_b	AB80_c	inactive	-0.32226	-0.531655	AAAAGCTGGTCCAGTCACGgtgatgCTAACCATAGCCACAAGTACAgtgatgAAGAGCAGCATTGGATACA
Cab-1_a+Cab-1_b+AB80_d	3	Cab-1_a	Cab-1_b	AB80_d	inactive	0.133127	0.191971	AAAAGCTGGTCCAGTCACGgtgatgCTAACCATAGCCACAAGTACAgtgatgTGATATGAAGATTTTGATCCATG
Cab-1_a+Cab-1_b+Cab-1_a	3	Cab-1_a	Cab-1_b	Cab-1_a	inactive	0.187799	0.107472	AAAAGCTGGTCCAGTCACGgtgatgCTAACCATAGCCACAAGTACAgtgatgAAAAGCTGGTCCAGTCACG
Cab-1_a+Cab-1_b+Cab-1_b	3	Cab-1_a	Cab-1_b	Cab-1_b	constitutive	0.2886	1.14888	AAAAGCTGGTCCAGTCACGgtgatgCTAACCATAGCCACAAGTACAgtgatgCTAACCATAGCCACAAGTACA
Cab-1_a+Cab-1_b+Cab-1_ctrl	3	Cab-1_a	Cab-1_b	Cab-1_ctrl	inactive	0.424675	0.607331	AAAAGCTGGTCCAGTCACGgtgatgCTAACCATAGCCACAAGTACAgtgatgTAAGCCAGCGGACTCTTTCGA
Cab-1_a+Cab-1_b+Cab-1_e	3	Cab-1_a	Cab-1_b	Cab-1_e	inactive	-0.324041	-0.434898	AAAAGCTGGTCCAGTCACGgtgatgCTAACCATAGCCACAAGTACAgtgatgAAGCTGCAGATTTCTTTTC
Cab-1_a+Cab-1_b+rbcS-E9_ab	3	Cab-1_a	Cab-1_b	rbcS-E9_ab	dark-activated	3.79417	0.661398	AAAAGCTGGTCCAGTCACGgtgatgCTAACCATAGCCACAAGTACAgtgatgATCTTACACGTGGCATTATTATCCTATTGGT
Cab-1_a+Cab-1_b+rbcS-E9_b	3	Cab-1_a	Cab-1_b	rbcS-E9_b	dark-activated	1.78977	0.409388	AAAAGCTGGTCCAGTCACGgtgatgCTAACCATAGCCACAAGTACAgtgatgGCATTATTATCCTATTG
Cab-1_a+Cab-1_b+rbcS-E9_c	3	Cab-1_a	Cab-1_b	rbcS-E9_c	constitutive	2.94784	2.00462	AAAAGCTGGTCCAGTCACGgtgatgCTAACCATAGCCACAAGTACAgtgatgGGCTAATGATAAGGTTAGCAC
Cab-1_a+Cab-1_b+rbcS-E9_d	3	Cab-1_a	Cab-1_b	rbcS-E9_d	inactive	0.613239	0.511356	AAAAGCTGGTCCAGTCACGgtgatgCTAACCATAGCCACAAGTACAgtgatgTTCAATCTTGTGTGGTTAATATGAC
Cab-1_a+Cab-1_bc+AB80_b	3	Cab-1_a	Cab-1_bc	AB80_b	constitutive	1.51731	1.03633	AAAAGCTGGTCCAGTCACGgtgatgCCCTAACCATAGCCACAAGTACATCTCATCCATTTgtgatgAGTCACACATGGAAGAGCA
Cab-1_a+Cab-1_bc+Cab-1_e	3	Cab-1_a	Cab-1_bc	Cab-1_e	inactive	-0.0771693	0.359842	AAAAGCTGGTCCAGTCACGgtgatgCCCTAACCATAGCCACAAGTACATCTCATCCATTTgtgatgAAGCTGCAGATTTCTTTTC
Cab-1_a+Cab-1_bc+rbcS-E9_c	3	Cab-1_a	Cab-1_bc	rbcS-E9_c	constitutive	4.10628	3.25376	AAAAGCTGGTCCAGTCACGgtgatgCCCTAACCATAGCCACAAGTACATCTCATCCATTTgtgatgGGCTAATGATAAGGTTAGCAC
Cab-1_a+Cab-1_c+AB80_a	3	Cab-1_a	Cab-1_c	AB80_a	dark-activated	2.99396	-0.222448	AAAAGCTGGTCCAGTCACGgtgatgAGTACATCTCATCCATTTAgtgatgGAGTCATATATCCATAAGAATCC
Cab-1_a+Cab-1_c+AB80_c	3	Cab-1_a	Cab-1_c	AB80_c	inactive	0.995085	-0.508935	AAAAGCTGGTCCAGTCACGgtgatgAGTACATCTCATCCATTTAgtgatgAAGAGCAGCATTGGATACA
Cab-1_a+Cab-1_c+Cab-1_a	3	Cab-1_a	Cab-1_c	Cab-1_a	dark-activated	2.1355	0.130924	AAAAGCTGGTCCAGTCACGgtgatgAGTACATCTCATCCATTTAgtgatgAAAAGCTGGTCCAGTCACG
Cab-1_a+Cab-1_c+Cab-1_b	3	Cab-1_a	Cab-1_c	Cab-1_b	dark-activated	2.13957	0.413668	AAAAGCTGGTCCAGTCACGgtgatgAGTACATCTCATCCATTTAgtgatgCTAACCATAGCCACAAGTACA
Cab-1_a+Cab-1_c+Cab-1_c	3	Cab-1_a	Cab-1_c	Cab-1_c	dark-activated	3.87875	-0.167845	AAAAGCTGGTCCAGTCACGgtgatgAGTACATCTCATCCATTTAgtgatgAGTACATCTCATCCATTTA
Cab-1_a+Cab-1_c+Cab-1_ctrl	3	Cab-1_a	Cab-1_c	Cab-1_ctrl	dark-activated	2.04245	-0.00165803	AAAAGCTGGTCCAGTCACGgtgatgAGTACATCTCATCCATTTAgtgatgTAAGCCAGCGGACTCTTTCGA
Cab-1_a+Cab-1_c+Cab-1_d	3	Cab-1_a	Cab-1_c	Cab-1_d	constitutive	1.22594	0.338864	AAAAGCTGGTCCAGTCACGgtgatgAGTACATCTCATCCATTTAgtgatgTCTGCGTGCACCAATGGCATCCAAG
Cab-1_a+Cab-1_c+rbcS-E9_c	3	Cab-1_a	Cab-1_c	rbcS-E9_c	dark-activated	4.61987	0.763838	AAAAGCTGGTCCAGTCACGgtgatgAGTACATCTCATCCATTTAgtgatgGGCTAATGATAAGGTTAGCAC
Cab-1_a+Cab-1_c+rbcS-E9_d	3	Cab-1_a	Cab-1_c	rbcS-E9_d	dark-activated	2.79989	0.711584	AAAAGCTGGTCCAGTCACGgtgatgAGTACATCTCATCCATTTAgtgatgTTCAATCTTGTGTGGTTAATATGAC
Cab-1_a+Cab-1_ctrl+AB80_a	3	Cab-1_a	Cab-1_ctrl	AB80_a	dark-activated	1.69771	0.00788043	AAAAGCTGGTCCAGTCACGgtgatgTAAGCCAGCGGACTCTTTCGAgtgatgGAGTCATATATCCATAAGAATCC
Cab-1_a+Cab-1_ctrl+AB80_b	3	Cab-1_a	Cab-1_ctrl	AB80_b	inactive	0.270261	0.268504	AAAAGCTGGTCCAGTCACGgtgatgTAAGCCAGCGGACTCTTTCGAgtgatgAGTCACACATGGAAGAGCA
Cab-1_a+Cab-1_ctrl+AB80_c	3	Cab-1_a	Cab-1_ctrl	AB80_c	inactive	0.193583	-0.0171124	AAAAGCTGGTCCAGTCACGgtgatgTAAGCCAGCGGACTCTTTCGAgtgatgAAGAGCAGCATTGGATACA
Cab-1_a+Cab-1_ctrl+AB80_d	3	Cab-1_a	Cab-1_ctrl	AB80_d	inactive	0.504581	0.192883	AAAAGCTGGTCCAGTCACGgtgatgTAAGCCAGCGGACTCTTTCGAgtgatgTGATATGAAGATTTTGATCCATG
Cab-1_a+Cab-1_ctrl+Cab-1_a	3	Cab-1_a	Cab-1_ctrl	Cab-1_a	inactive	0.494818	0.702806	AAAAGCTGGTCCAGTCACGgtgatgTAAGCCAGCGGACTCTTTCGAgtgatgAAAAGCTGGTCCAGTCACG
Cab-1_a+Cab-1_ctrl+Cab-1_c	3	Cab-1_a	Cab-1_ctrl	Cab-1_c	dark-activated	1.72634	0.0199304	AAAAGCTGGTCCAGTCACGgtgatgTAAGCCAGCGGACTCTTTCGAgtgatgAGTACATCTCATCCATTTA
Cab-1_a+Cab-1_ctrl+Cab-1_ctrl	3	Cab-1_a	Cab-1_ctrl	Cab-1_ctrl	constitutive	1.34111	1.72019	AAAAGCTGGTCCAGTCACGgtgatgTAAGCCAGCGGACTCTTTCGAgtgatgTAAGCCAGCGGACTCTTTCGA
Cab-1_a+Cab-1_ctrl+Cab-1_d	3	Cab-1_a	Cab-1_ctrl	Cab-1_d	inactive	0.734787	0.418748	AAAAGCTGGTCCAGTCACGgtgatgTAAGCCAGCGGACTCTTTCGAgtgatgTCTGCGTGCACCAATGGCATCCAAG
Cab-1_a+Cab-1_ctrl+rbcS-E9_b	3	Cab-1_a	Cab-1_ctrl	rbcS-E9_b	dark-activated	2.09122	0.664819	AAAAGCTGGTCCAGTCACGgtgatgTAAGCCAGCGGACTCTTTCGAgtgatgGCATTATTATCCTATTG
Cab-1_a+Cab-1_ctrl+rbcS-E9_c	3	Cab-1_a	Cab-1_ctrl	rbcS-E9_c	dark-activated	3.16073	1.1745	AAAAGCTGGTCCAGTCACGgtgatgTAAGCCAGCGGACTCTTTCGAgtgatgGGCTAATGATAAGGTTAGCAC
Cab-1_a+Cab-1_ctrl+rbcS-E9_d	3	Cab-1_a	Cab-1_ctrl	rbcS-E9_d	constitutive	1.32292	0.909714	AAAAGCTGGTCCAGTCACGgtgatgTAAGCCAGCGGACTCTTTCGAgtgatgTTCAATCTTGTGTGGTTAATATGAC
Cab-1_a+Cab-1_d+AB80_a	3	Cab-1_a	Cab-1_d	AB80_a	inactive	0.241379	-0.242196	AAAAGCTGGTCCAGTCACGgtgatgTCTGCGTGCACCAATGGCATCCAAGgtgatgGAGTCATATATCCATAAGAATCC
Cab-1_a+Cab-1_d+AB80_c	3	Cab-1_a	Cab-1_d	AB80_c	inactive	-0.560844	-0.939418	AAAAGCTGGTCCAGTCACGgtgatgTCTGCGTGCACCAATGGCATCCAAGgtgatgAAGAGCAGCATTGGATACA
Cab-1_a+Cab-1_d+Cab-1_a	3	Cab-1_a	Cab-1_d	Cab-1_a	inactive	-0.0637244	0.116844	AAAAGCTGGTCCAGTCACGgtgatgTCTGCGTGCACCAATGGCATCCAAGgtgatgAAAAGCTGGTCCAGTCACG
Cab-1_a+Cab-1_d+Cab-1_d	3	Cab-1_a	Cab-1_d	Cab-1_d	inactive	-0.409801	0.140736	AAAAGCTGGTCCAGTCACGgtgatgTCTGCGTGCACCAATGGCATCCAAGgtgatgTCTGCGTGCACCAATGGCATCCAAG
Cab-1_a+Cab-1_d+rbcS-E9_e	3	Cab-1_a	Cab-1_d	rbcS-E9_e	inactive	0.192946	-0.355688	AAAAGCTGGTCCAGTCACGgtgatgTCTGCGTGCACCAATGGCATCCAAGgtgatgGACTGCAAAGTTTATCATTTT
Cab-1_a+Cab-1_e+AB80_b	3	Cab-1_a	Cab-1_e	AB80_b	inactive	-0.0334117	-0.57116	AAAAGCTGGTCCAGTCACGgtgatgAAGCTGCAGATTTCTTTTCgtgatgAGTCACACATGGAAGAGCA
Cab-1_a+Cab-1_e+Cab-1_a	3	Cab-1_a	Cab-1_e	Cab-1_a	inactive	-0.152125	-0.478636	AAAAGCTGGTCCAGTCACGgtgatgAAGCTGCAGATTTCTTTTCgtgatgAAAAGCTGGTCCAGTCACG
Cab-1_a+Cab-1_e+Cab-1_c	3	Cab-1_a	Cab-1_e	Cab-1_c	inactive	0.578227	-0.853382	AAAAGCTGGTCCAGTCACGgtgatgAAGCTGCAGATTTCTTTTCgtgatgAGTACATCTCATCCATTTA
Cab-1_a+Cab-1_e+Cab-1_d	3	Cab-1_a	Cab-1_e	Cab-1_d	inactive	-0.272348	-0.636457	AAAAGCTGGTCCAGTCACGgtgatgAAGCTGCAGATTTCTTTTCgtgatgTCTGCGTGCACCAATGGCATCCAAG
Cab-1_a+Cab-1_e+rbcS-E9_a	3	Cab-1_a	Cab-1_e	rbcS-E9_a	inactive	0.132757	0.526304	AAAAGCTGGTCCAGTCACGgtgatgAAGCTGCAGATTTCTTTTCgtgatgTCTTACACGTGGCATTA
Cab-1_a+Cab-1_e+rbcS-E9_c	3	Cab-1_a	Cab-1_e	rbcS-E9_c	dark-activated	2.21424	0.414811	AAAAGCTGGTCCAGTCACGgtgatgAAGCTGCAGATTTCTTTTCgtgatgGGCTAATGATAAGGTTAGCAC
Cab-1_a+Cab-1_e+rbcS-E9_d	3	Cab-1_a	Cab-1_e	rbcS-E9_d	inactive	0.0190565	-0.461762	AAAAGCTGGTCCAGTCACGgtgatgAAGCTGCAGATTTCTTTTCgtgatgTTCAATCTTGTGTGGTTAATATGAC
Cab-1_a+rbcS-E9_a+AB80_b	3	Cab-1_a	rbcS-E9_a	AB80_b	inactive	0.690253	-0.0883372	AAAAGCTGGTCCAGTCACGgtgatgTCTTACACGTGGCATTAgtgatgAGTCACACATGGAAGAGCA
Cab-1_a+rbcS-E9_a+rbcS-E9_a	3	Cab-1_a	rbcS-E9_a	rbcS-E9_a	constitutive	0.936365	1.0544	AAAAGCTGGTCCAGTCACGgtgatgTCTTACACGTGGCATTAgtgatgTCTTACACGTGGCATTA
Cab-1_a+rbcS-E9_a+rbcS-E9_c	3	Cab-1_a	rbcS-E9_a	rbcS-E9_c	dark-activated	3.50755	1.44624	AAAAGCTGGTCCAGTCACGgtgatgTCTTACACGTGGCATTAgtgatgGGCTAATGATAAGGTTAGCAC
Cab-1_a+rbcS-E9_ab+AB80_a	3	Cab-1_a	rbcS-E9_ab	AB80_a	dark-activated	4.75588	0.0737975	AAAAGCTGGTCCAGTCACGgtgatgATCTTACACGTGGCATTATTATCCTATTGGTgtgatgGAGTCATATATCCATAAGAATCC
Cab-1_a+rbcS-E9_ab+Cab-1_a	3	Cab-1_a	rbcS-E9_ab	Cab-1_a	dark-activated	4.05229	0.832927	AAAAGCTGGTCCAGTCACGgtgatgATCTTACACGTGGCATTATTATCCTATTGGTgtgatgAAAAGCTGGTCCAGTCACG
Cab-1_a+rbcS-E9_ab+Cab-1_c	3	Cab-1_a	rbcS-E9_ab	Cab-1_c	dark-activated	5.21354	1.33925	AAAAGCTGGTCCAGTCACGgtgatgATCTTACACGTGGCATTATTATCCTATTGGTgtgatgAGTACATCTCATCCATTTA
Cab-1_a+rbcS-E9_ab+rbcS-E9_a	3	Cab-1_a	rbcS-E9_ab	rbcS-E9_a	dark-activated	4.17924	1.64552	AAAAGCTGGTCCAGTCACGgtgatgATCTTACACGTGGCATTATTATCCTATTGGTgtgatgTCTTACACGTGGCATTA
Cab-1_a+rbcS-E9_ab+rbcS-E9_b	3	Cab-1_a	rbcS-E9_ab	rbcS-E9_b	dark-activated	5.76783	1.39857	AAAAGCTGGTCCAGTCACGgtgatgATCTTACACGTGGCATTATTATCCTATTGGTgtgatgGCATTATTATCCTATTG
Cab-1_a+rbcS-E9_ab+rbcS-E9_c	3	Cab-1_a	rbcS-E9_ab	rbcS-E9_c	dark-activated	5.43656	2.86366	AAAAGCTGGTCCAGTCACGgtgatgATCTTACACGTGGCATTATTATCCTATTGGTgtgatgGGCTAATGATAAGGTTAGCAC
Cab-1_a+rbcS-E9_b+AB80_a	3	Cab-1_a	rbcS-E9_b	AB80_a	dark-activated	2.544	0.0129209	AAAAGCTGGTCCAGTCACGgtgatgGCATTATTATCCTATTGgtgatgGAGTCATATATCCATAAGAATCC
Cab-1_a+rbcS-E9_b+AB80_b	3	Cab-1_a	rbcS-E9_b	AB80_b	dark-activated	1.54412	-0.227387	AAAAGCTGGTCCAGTCACGgtgatgGCATTATTATCCTATTGgtgatgAGTCACACATGGAAGAGCA
Cab-1_a+rbcS-E9_b+AB80_c	3	Cab-1_a	rbcS-E9_b	AB80_c	inactive	0.354217	-0.213124	AAAAGCTGGTCCAGTCACGgtgatgGCATTATTATCCTATTGgtgatgAAGAGCAGCATTGGATACA
Cab-1_a+rbcS-E9_b+Cab-1_a	3	Cab-1_a	rbcS-E9_b	Cab-1_a	constitutive	1.48895	0.540395	AAAAGCTGGTCCAGTCACGgtgatgGCATTATTATCCTATTGgtgatgAAAAGCTGGTCCAGTCACG
Cab-1_a+rbcS-E9_b+Cab-1_b	3	Cab-1_a	rbcS-E9_b	Cab-1_b	constitutive	1.47051	0.914478	AAAAGCTGGTCCAGTCACGgtgatgGCATTATTATCCTATTGgtgatgCTAACCATAGCCACAAGTACA
Cab-1_a+rbcS-E9_b+Cab-1_c	3	Cab-1_a	rbcS-E9_b	Cab-1_c	dark-activated	3.86837	0.735392	AAAAGCTGGTCCAGTCACGgtgatgGCATTATTATCCTATTGgtgatgAGTACATCTCATCCATTTA
Cab-1_a+rbcS-E9_b+Cab-1_ctrl	3	Cab-1_a	rbcS-E9_b	Cab-1_ctrl	constitutive	1.81264	1.02473	AAAAGCTGGTCCAGTCACGgtgatgGCATTATTATCCTATTGgtgatgTAAGCCAGCGGACTCTTTCGA
Cab-1_a+rbcS-E9_b+Cab-1_e	3	Cab-1_a	rbcS-E9_b	Cab-1_e	inactive	0.97741	0.10192	AAAAGCTGGTCCAGTCACGgtgatgGCATTATTATCCTATTGgtgatgAAGCTGCAGATTTCTTTTC
Cab-1_a+rbcS-E9_b+rbcS-E9_a	3	Cab-1_a	rbcS-E9_b	rbcS-E9_a	dark-activated	2.23096	0.405751	AAAAGCTGGTCCAGTCACGgtgatgGCATTATTATCCTATTGgtgatgTCTTACACGTGGCATTA
Cab-1_a+rbcS-E9_b+rbcS-E9_ab	3	Cab-1_a	rbcS-E9_b	rbcS-E9_ab	dark-activated	5.22224	2.63373	AAAAGCTGGTCCAGTCACGgtgatgGCATTATTATCCTATTGgtgatgATCTTACACGTGGCATTATTATCCTATTGGT
Cab-1_a+rbcS-E9_b+rbcS-E9_b	3	Cab-1_a	rbcS-E9_b	rbcS-E9_b	dark-activated	3.70892	0.377	AAAAGCTGGTCCAGTCACGgtgatgGCATTATTATCCTATTGgtgatgGCATTATTATCCTATTG
Cab-1_a+rbcS-E9_b+rbcS-E9_c	3	Cab-1_a	rbcS-E9_b	rbcS-E9_c	dark-activated	4.53635	1.98802	AAAAGCTGGTCCAGTCACGgtgatgGCATTATTATCCTATTGgtgatgGGCTAATGATAAGGTTAGCAC
Cab-1_a+rbcS-E9_b+rbcS-E9_d	3	Cab-1_a	rbcS-E9_b	rbcS-E9_d	dark-activated	2.52774	1.1999	AAAAGCTGGTCCAGTCACGgtgatgGCATTATTATCCTATTGgtgatgTTCAATCTTGTGTGGTTAATATGAC
Cab-1_a+rbcS-E9_b+rbcS-E9_e	3	Cab-1_a	rbcS-E9_b	rbcS-E9_e	dark-activated	2.2926	0.552206	AAAAGCTGGTCCAGTCACGgtgatgGCATTATTATCCTATTGgtgatgGACTGCAAAGTTTATCATTTT
Cab-1_a+rbcS-E9_c+AB80_a	3	Cab-1_a	rbcS-E9_c	AB80_a	dark-activated	2.74927	0.782706	AAAAGCTGGTCCAGTCACGgtgatgGGCTAATGATAAGGTTAGCACgtgatgGAGTCATATATCCATAAGAATCC
Cab-1_a+rbcS-E9_c+AB80_b	3	Cab-1_a	rbcS-E9_c	AB80_b	dark-activated	2.57474	1.12833	AAAAGCTGGTCCAGTCACGgtgatgGGCTAATGATAAGGTTAGCACgtgatgAGTCACACATGGAAGAGCA
Cab-1_a+rbcS-E9_c+AB80_bc	3	Cab-1_a	rbcS-E9_c	AB80_bc	constitutive	3.01173	2.23546	AAAAGCTGGTCCAGTCACGgtgatgGGCTAATGATAAGGTTAGCACgtgatgACAGTCACACATGGAAGAGCAGCATTGGATACA
Cab-1_a+rbcS-E9_c+AB80_c	3	Cab-1_a	rbcS-E9_c	AB80_c	constitutive	1.43157	0.603287	AAAAGCTGGTCCAGTCACGgtgatgGGCTAATGATAAGGTTAGCACgtgatgAAGAGCAGCATTGGATACA
Cab-1_a+rbcS-E9_c+AB80_d	3	Cab-1_a	rbcS-E9_c	AB80_d	constitutive	1.9074	#N/A	AAAAGCTGGTCCAGTCACGgtgatgGGCTAATGATAAGGTTAGCACgtgatgTGATATGAAGATTTTGATCCATG
Cab-1_a+rbcS-E9_c+Cab-1_a	3	Cab-1_a	rbcS-E9_c	Cab-1_a	constitutive	2.016	1.05892	AAAAGCTGGTCCAGTCACGgtgatgGGCTAATGATAAGGTTAGCACgtgatgAAAAGCTGGTCCAGTCACG
Cab-1_a+rbcS-E9_c+Cab-1_c	3	Cab-1_a	rbcS-E9_c	Cab-1_c	dark-activated	3.40087	1.29456	AAAAGCTGGTCCAGTCACGgtgatgGGCTAATGATAAGGTTAGCACgtgatgAGTACATCTCATCCATTTA
Cab-1_a+rbcS-E9_c+Cab-1_de	3	Cab-1_a	rbcS-E9_c	Cab-1_de	light-activated	1.79052	4.33433	AAAAGCTGGTCCAGTCACGgtgatgGGCTAATGATAAGGTTAGCACgtgatgCTGCGTGCACCAATGGCATCCAAGCTGCAGATTTCTTTTCA
Cab-1_a+rbcS-E9_c+Cab-1_e	3	Cab-1_a	rbcS-E9_c	Cab-1_e	dark-activated	2.05322	0.846463	AAAAGCTGGTCCAGTCACGgtgatgGGCTAATGATAAGGTTAGCACgtgatgAAGCTGCAGATTTCTTTTC
Cab-1_a+rbcS-E9_c+rbcS-E9_ab	3	Cab-1_a	rbcS-E9_c	rbcS-E9_ab	dark-activated	5.27524	3.03373	AAAAGCTGGTCCAGTCACGgtgatgGGCTAATGATAAGGTTAGCACgtgatgATCTTACACGTGGCATTATTATCCTATTGGT
Cab-1_a+rbcS-E9_c+rbcS-E9_b	3	Cab-1_a	rbcS-E9_c	rbcS-E9_b	dark-activated	3.32609	1.27684	AAAAGCTGGTCCAGTCACGgtgatgGGCTAATGATAAGGTTAGCACgtgatgGCATTATTATCCTATTG
Cab-1_a+rbcS-E9_c+rbcS-E9_c	3	Cab-1_a	rbcS-E9_c	rbcS-E9_c	dark-activated	4.31212	2.02939	AAAAGCTGGTCCAGTCACGgtgatgGGCTAATGATAAGGTTAGCACgtgatgGGCTAATGATAAGGTTAGCAC
Cab-1_a+rbcS-E9_c+rbcS-E9_d	3	Cab-1_a	rbcS-E9_c	rbcS-E9_d	constitutive	2.87411	2.17729	AAAAGCTGGTCCAGTCACGgtgatgGGCTAATGATAAGGTTAGCACgtgatgTTCAATCTTGTGTGGTTAATATGAC
Cab-1_a+rbcS-E9_c+rbcS-E9_e	3	Cab-1_a	rbcS-E9_c	rbcS-E9_e	dark-activated	3.13043	1.19807	AAAAGCTGGTCCAGTCACGgtgatgGGCTAATGATAAGGTTAGCACgtgatgGACTGCAAAGTTTATCATTTT
Cab-1_a+rbcS-E9_d+Cab-1_a	3	Cab-1_a	rbcS-E9_d	Cab-1_a	constitutive	0.674897	1.32288	AAAAGCTGGTCCAGTCACGgtgatgTTCAATCTTGTGTGGTTAATATGACgtgatgAAAAGCTGGTCCAGTCACG
Cab-1_a+rbcS-E9_d+Cab-1_e	3	Cab-1_a	rbcS-E9_d	Cab-1_e	inactive	0.251427	0.316325	AAAAGCTGGTCCAGTCACGgtgatgTTCAATCTTGTGTGGTTAATATGACgtgatgAAGCTGCAGATTTCTTTTC
Cab-1_a+rbcS-E9_d+rbcS-E9_b	3	Cab-1_a	rbcS-E9_d	rbcS-E9_b	dark-activated	2.36999	1.31984	AAAAGCTGGTCCAGTCACGgtgatgTTCAATCTTGTGTGGTTAATATGACgtgatgGCATTATTATCCTATTG
Cab-1_a+rbcS-E9_d+rbcS-E9_c	3	Cab-1_a	rbcS-E9_d	rbcS-E9_c	constitutive	3.21262	2.4186	AAAAGCTGGTCCAGTCACGgtgatgTTCAATCTTGTGTGGTTAATATGACgtgatgGGCTAATGATAAGGTTAGCAC
Cab-1_a+rbcS-E9_d+rbcS-E9_d	3	Cab-1_a	rbcS-E9_d	rbcS-E9_d	inactive	0.608762	0.850154	AAAAGCTGGTCCAGTCACGgtgatgTTCAATCTTGTGTGGTTAATATGACgtgatgTTCAATCTTGTGTGGTTAATATGAC
Cab-1_a+rbcS-E9_e+AB80_a	3	Cab-1_a	rbcS-E9_e	AB80_a	inactive	0.857429	-0.433056	AAAAGCTGGTCCAGTCACGgtgatgGACTGCAAAGTTTATCATTTTgtgatgGAGTCATATATCCATAAGAATCC
Cab-1_a+rbcS-E9_e+AB80_b	3	Cab-1_a	rbcS-E9_e	AB80_b	inactive	0.819025	-0.0841512	AAAAGCTGGTCCAGTCACGgtgatgGACTGCAAAGTTTATCATTTTgtgatgAGTCACACATGGAAGAGCA
Cab-1_a+rbcS-E9_e+AB80_bc	3	Cab-1_a	rbcS-E9_e	AB80_bc	inactive	0.438693	0.523638	AAAAGCTGGTCCAGTCACGgtgatgGACTGCAAAGTTTATCATTTTgtgatgACAGTCACACATGGAAGAGCAGCATTGGATACA
Cab-1_a+rbcS-E9_e+AB80_c	3	Cab-1_a	rbcS-E9_e	AB80_c	inactive	-0.26831	-0.658855	AAAAGCTGGTCCAGTCACGgtgatgGACTGCAAAGTTTATCATTTTgtgatgAAGAGCAGCATTGGATACA
Cab-1_a+rbcS-E9_e+AB80_d	3	Cab-1_a	rbcS-E9_e	AB80_d	inactive	0.4821	-0.557541	AAAAGCTGGTCCAGTCACGgtgatgGACTGCAAAGTTTATCATTTTgtgatgTGATATGAAGATTTTGATCCATG
Cab-1_a+rbcS-E9_e+AB80_d_rand	3	Cab-1_a	rbcS-E9_e	AB80_d_rand	inactive	-0.104505	-0.299791	AAAAGCTGGTCCAGTCACGgtgatgGACTGCAAAGTTTATCATTTTgtgatgTTTCAATACAATGTAATGTGGTG
Cab-1_a+rbcS-E9_e+Cab-1_a	3	Cab-1_a	rbcS-E9_e	Cab-1_a	inactive	0.462148	-0.0965348	AAAAGCTGGTCCAGTCACGgtgatgGACTGCAAAGTTTATCATTTTgtgatgAAAAGCTGGTCCAGTCACG
Cab-1_a+rbcS-E9_e+Cab-1_b	3	Cab-1_a	rbcS-E9_e	Cab-1_b	inactive	0.241555	0.113186	AAAAGCTGGTCCAGTCACGgtgatgGACTGCAAAGTTTATCATTTTgtgatgCTAACCATAGCCACAAGTACA
Cab-1_a+rbcS-E9_e+Cab-1_bc	3	Cab-1_a	rbcS-E9_e	Cab-1_bc	constitutive	1.00576	1.07871	AAAAGCTGGTCCAGTCACGgtgatgGACTGCAAAGTTTATCATTTTgtgatgCCCTAACCATAGCCACAAGTACATCTCATCCATTT
Cab-1_a+rbcS-E9_e+Cab-1_c	3	Cab-1_a	rbcS-E9_e	Cab-1_c	dark-activated	1.71277	-0.203962	AAAAGCTGGTCCAGTCACGgtgatgGACTGCAAAGTTTATCATTTTgtgatgAGTACATCTCATCCATTTA
Cab-1_a+rbcS-E9_e+Cab-1_e	3	Cab-1_a	rbcS-E9_e	Cab-1_e	inactive	0.195101	-0.431662	AAAAGCTGGTCCAGTCACGgtgatgGACTGCAAAGTTTATCATTTTgtgatgAAGCTGCAGATTTCTTTTC
Cab-1_a+rbcS-E9_e+rbcS-E9_ab	3	Cab-1_a	rbcS-E9_e	rbcS-E9_ab	dark-activated	4.70383	0.57548	AAAAGCTGGTCCAGTCACGgtgatgGACTGCAAAGTTTATCATTTTgtgatgATCTTACACGTGGCATTATTATCCTATTGGT
Cab-1_a+rbcS-E9_e+rbcS-E9_b	3	Cab-1_a	rbcS-E9_e	rbcS-E9_b	dark-activated	1.91762	-0.119676	AAAAGCTGGTCCAGTCACGgtgatgGACTGCAAAGTTTATCATTTTgtgatgGCATTATTATCCTATTG
Cab-1_a+rbcS-E9_e+rbcS-E9_c	3	Cab-1_a	rbcS-E9_e	rbcS-E9_c	dark-activated	3.10517	0.340022	AAAAGCTGGTCCAGTCACGgtgatgGACTGCAAAGTTTATCATTTTgtgatgGGCTAATGATAAGGTTAGCAC
Cab-1_a+rbcS-E9_e+rbcS-E9_d	3	Cab-1_a	rbcS-E9_e	rbcS-E9_d	inactive	0.963353	0.351549	AAAAGCTGGTCCAGTCACGgtgatgGACTGCAAAGTTTATCATTTTgtgatgTTCAATCTTGTGTGGTTAATATGAC
Cab-1_b+AB80_a+AB80_a	3	Cab-1_b	AB80_a	AB80_a	inactive	0.54872	-0.165086	CTAACCATAGCCACAAGTACAgtgatgGAGTCATATATCCATAAGAATCCgtgatgGAGTCATATATCCATAAGAATCC
Cab-1_b+AB80_a+AB80_b	3	Cab-1_b	AB80_a	AB80_b	inactive	0.121934	-0.239753	CTAACCATAGCCACAAGTACAgtgatgGAGTCATATATCCATAAGAATCCgtgatgAGTCACACATGGAAGAGCA
Cab-1_b+AB80_a+AB80_c	3	Cab-1_b	AB80_a	AB80_c	inactive	-0.330146	-0.60529	CTAACCATAGCCACAAGTACAgtgatgGAGTCATATATCCATAAGAATCCgtgatgAAGAGCAGCATTGGATACA
Cab-1_b+AB80_a+AB80_d	3	Cab-1_b	AB80_a	AB80_d	inactive	0.202136	-0.399906	CTAACCATAGCCACAAGTACAgtgatgGAGTCATATATCCATAAGAATCCgtgatgTGATATGAAGATTTTGATCCATG
Cab-1_b+AB80_a+rbcS-E9_a	3	Cab-1_b	AB80_a	rbcS-E9_a	constitutive	1.03201	0.403488	CTAACCATAGCCACAAGTACAgtgatgGAGTCATATATCCATAAGAATCCgtgatgTCTTACACGTGGCATTA
Cab-1_b+AB80_a+rbcS-E9_c	3	Cab-1_b	AB80_a	rbcS-E9_c	dark-activated	2.28724	0.60691	CTAACCATAGCCACAAGTACAgtgatgGAGTCATATATCCATAAGAATCCgtgatgGGCTAATGATAAGGTTAGCAC
Cab-1_b+AB80_a+rbcS-E9_d	3	Cab-1_b	AB80_a	rbcS-E9_d	inactive	0.487601	0.628619	CTAACCATAGCCACAAGTACAgtgatgGAGTCATATATCCATAAGAATCCgtgatgTTCAATCTTGTGTGGTTAATATGAC
Cab-1_b+AB80_a+rbcS-E9_e	3	Cab-1_b	AB80_a	rbcS-E9_e	inactive	0.502226	-0.0469639	CTAACCATAGCCACAAGTACAgtgatgGAGTCATATATCCATAAGAATCCgtgatgGACTGCAAAGTTTATCATTTT
Cab-1_b+AB80_b+AB80_b	3	Cab-1_b	AB80_b	AB80_b	inactive	-0.202298	-0.325359	CTAACCATAGCCACAAGTACAgtgatgAGTCACACATGGAAGAGCAgtgatgAGTCACACATGGAAGAGCA
Cab-1_b+AB80_b+AB80_c	3	Cab-1_b	AB80_b	AB80_c	inactive	-0.319519	-0.601551	CTAACCATAGCCACAAGTACAgtgatgAGTCACACATGGAAGAGCAgtgatgAAGAGCAGCATTGGATACA
Cab-1_b+AB80_b+rbcS-E9_b	3	Cab-1_b	AB80_b	rbcS-E9_b	constitutive	1.0361	0.0474793	CTAACCATAGCCACAAGTACAgtgatgAGTCACACATGGAAGAGCAgtgatgGCATTATTATCCTATTG
Cab-1_b+AB80_b+rbcS-E9_d	3	Cab-1_b	AB80_b	rbcS-E9_d	inactive	0.190997	0.553592	CTAACCATAGCCACAAGTACAgtgatgAGTCACACATGGAAGAGCAgtgatgTTCAATCTTGTGTGGTTAATATGAC
Cab-1_b+AB80_bc+Cab-1_e	3	Cab-1_b	AB80_bc	Cab-1_e	inactive	-0.423037	0.433346	CTAACCATAGCCACAAGTACAgtgatgACAGTCACACATGGAAGAGCAGCATTGGATACAgtgatgAAGCTGCAGATTTCTTTTC
Cab-1_b+AB80_bc+rbcS-E9_b	3	Cab-1_b	AB80_bc	rbcS-E9_b	light-activated	0.0676987	2.89512	CTAACCATAGCCACAAGTACAgtgatgACAGTCACACATGGAAGAGCAGCATTGGATACAgtgatgGCATTATTATCCTATTG
Cab-1_b+AB80_c+AB80_a	3	Cab-1_b	AB80_c	AB80_a	inactive	-0.287574	-0.30659	CTAACCATAGCCACAAGTACAgtgatgAAGAGCAGCATTGGATACAgtgatgGAGTCATATATCCATAAGAATCC
Cab-1_b+AB80_c+AB80_d	3	Cab-1_b	AB80_c	AB80_d	inactive	-0.794112	-0.647043	CTAACCATAGCCACAAGTACAgtgatgAAGAGCAGCATTGGATACAgtgatgTGATATGAAGATTTTGATCCATG
Cab-1_b+AB80_c+Cab-1_a	3	Cab-1_b	AB80_c	Cab-1_a	inactive	-0.625675	-0.643376	CTAACCATAGCCACAAGTACAgtgatgAAGAGCAGCATTGGATACAgtgatgAAAAGCTGGTCCAGTCACG
Cab-1_b+AB80_c+Cab-1_e	3	Cab-1_b	AB80_c	Cab-1_e	inactive	-1.19951	-0.760818	CTAACCATAGCCACAAGTACAgtgatgAAGAGCAGCATTGGATACAgtgatgAAGCTGCAGATTTCTTTTC
Cab-1_b+AB80_c+rbcS-E9_ab	3	Cab-1_b	AB80_c	rbcS-E9_ab	constitutive	1.96912	1.97084	CTAACCATAGCCACAAGTACAgtgatgAAGAGCAGCATTGGATACAgtgatgATCTTACACGTGGCATTATTATCCTATTGGT
Cab-1_b+AB80_c+rbcS-E9_d	3	Cab-1_b	AB80_c	rbcS-E9_d	inactive	-0.200727	0.159229	CTAACCATAGCCACAAGTACAgtgatgAAGAGCAGCATTGGATACAgtgatgTTCAATCTTGTGTGGTTAATATGAC
Cab-1_b+AB80_d+AB80_b	3	Cab-1_b	AB80_d	AB80_b	inactive	0.10508	0.207256	CTAACCATAGCCACAAGTACAgtgatgTGATATGAAGATTTTGATCCATGgtgatgAGTCACACATGGAAGAGCA
Cab-1_b+AB80_d+AB80_d	3	Cab-1_b	AB80_d	AB80_d	inactive	0.567613	0.340667	CTAACCATAGCCACAAGTACAgtgatgTGATATGAAGATTTTGATCCATGgtgatgTGATATGAAGATTTTGATCCATG
Cab-1_b+AB80_d+Cab-1_e	3	Cab-1_b	AB80_d	Cab-1_e	inactive	-0.604395	0.454838	CTAACCATAGCCACAAGTACAgtgatgTGATATGAAGATTTTGATCCATGgtgatgAAGCTGCAGATTTCTTTTC
Cab-1_b+AB80_d+rbcS-E9_c	3	Cab-1_b	AB80_d	rbcS-E9_c	constitutive	2.31465	1.55977	CTAACCATAGCCACAAGTACAgtgatgTGATATGAAGATTTTGATCCATGgtgatgGGCTAATGATAAGGTTAGCAC
Cab-1_b+Cab-1_a+AB80_c	3	Cab-1_b	Cab-1_a	AB80_c	inactive	-0.384726	-0.736431	CTAACCATAGCCACAAGTACAgtgatgAAAAGCTGGTCCAGTCACGgtgatgAAGAGCAGCATTGGATACA
Cab-1_b+Cab-1_a+AB80_d	3	Cab-1_b	Cab-1_a	AB80_d	inactive	0.0886524	0.14505	CTAACCATAGCCACAAGTACAgtgatgAAAAGCTGGTCCAGTCACGgtgatgTGATATGAAGATTTTGATCCATG
Cab-1_b+Cab-1_a+Cab-1_a	3	Cab-1_b	Cab-1_a	Cab-1_a	inactive	0.148314	0.364968	CTAACCATAGCCACAAGTACAgtgatgAAAAGCTGGTCCAGTCACGgtgatgAAAAGCTGGTCCAGTCACG
Cab-1_b+Cab-1_a+Cab-1_b	3	Cab-1_b	Cab-1_a	Cab-1_b	inactive	-0.182721	0.435486	CTAACCATAGCCACAAGTACAgtgatgAAAAGCTGGTCCAGTCACGgtgatgCTAACCATAGCCACAAGTACA
Cab-1_b+Cab-1_a+rbcS-E9_b	3	Cab-1_b	Cab-1_a	rbcS-E9_b	inactive	0.768827	0.347438	CTAACCATAGCCACAAGTACAgtgatgAAAAGCTGGTCCAGTCACGgtgatgGCATTATTATCCTATTG
Cab-1_b+Cab-1_a+rbcS-E9_c	3	Cab-1_b	Cab-1_a	rbcS-E9_c	constitutive	2.27278	1.82834	CTAACCATAGCCACAAGTACAgtgatgAAAAGCTGGTCCAGTCACGgtgatgGGCTAATGATAAGGTTAGCAC
Cab-1_b+Cab-1_a+rbcS-E9_e	3	Cab-1_b	Cab-1_a	rbcS-E9_e	inactive	-0.172783	-0.0991258	CTAACCATAGCCACAAGTACAgtgatgAAAAGCTGGTCCAGTCACGgtgatgGACTGCAAAGTTTATCATTTT
Cab-1_b+Cab-1_b+AB80_a	3	Cab-1_b	Cab-1_b	AB80_a	constitutive	0.171544	1.1382	CTAACCATAGCCACAAGTACAgtgatgCTAACCATAGCCACAAGTACAgtgatgGAGTCATATATCCATAAGAATCC
Cab-1_b+Cab-1_b+AB80_b	3	Cab-1_b	Cab-1_b	AB80_b	inactive	-0.0941624	0.526845	CTAACCATAGCCACAAGTACAgtgatgCTAACCATAGCCACAAGTACAgtgatgAGTCACACATGGAAGAGCA
Cab-1_b+Cab-1_b+AB80_bc	3	Cab-1_b	Cab-1_b	AB80_bc	light-activated	-0.420002	1.37874	CTAACCATAGCCACAAGTACAgtgatgCTAACCATAGCCACAAGTACAgtgatgACAGTCACACATGGAAGAGCAGCATTGGATACA
Cab-1_b+Cab-1_b+AB80_c	3	Cab-1_b	Cab-1_b	AB80_c	inactive	-0.407446	0.0753459	CTAACCATAGCCACAAGTACAgtgatgCTAACCATAGCCACAAGTACAgtgatgAAGAGCAGCATTGGATACA
Cab-1_b+Cab-1_b+Cab-1_a	3	Cab-1_b	Cab-1_b	Cab-1_a	light-activated	-0.240835	1.13	CTAACCATAGCCACAAGTACAgtgatgCTAACCATAGCCACAAGTACAgtgatgAAAAGCTGGTCCAGTCACG
Cab-1_b+Cab-1_b+Cab-1_b	3	Cab-1_b	Cab-1_b	Cab-1_b	light-activated	0.136411	2.46539	CTAACCATAGCCACAAGTACAgtgatgCTAACCATAGCCACAAGTACAgtgatgCTAACCATAGCCACAAGTACA
Cab-1_b+Cab-1_b+Cab-1_bc	3	Cab-1_b	Cab-1_b	Cab-1_bc	light-activated	0.504031	3.39437	CTAACCATAGCCACAAGTACAgtgatgCTAACCATAGCCACAAGTACAgtgatgCCCTAACCATAGCCACAAGTACATCTCATCCATTT
Cab-1_b+Cab-1_b+Cab-1_ctrl	3	Cab-1_b	Cab-1_b	Cab-1_ctrl	inactive	-0.504038	0.879024	CTAACCATAGCCACAAGTACAgtgatgCTAACCATAGCCACAAGTACAgtgatgTAAGCCAGCGGACTCTTTCGA
Cab-1_b+Cab-1_b+Cab-1_d	3	Cab-1_b	Cab-1_b	Cab-1_d	light-activated	-0.218314	1.05112	CTAACCATAGCCACAAGTACAgtgatgCTAACCATAGCCACAAGTACAgtgatgTCTGCGTGCACCAATGGCATCCAAG
Cab-1_b+Cab-1_b+Cab-1_de	3	Cab-1_b	Cab-1_b	Cab-1_de	light-activated	-0.329301	1.35845	CTAACCATAGCCACAAGTACAgtgatgCTAACCATAGCCACAAGTACAgtgatgCTGCGTGCACCAATGGCATCCAAGCTGCAGATTTCTTTTCA
Cab-1_b+Cab-1_b+rbcS-E9_a	3	Cab-1_b	Cab-1_b	rbcS-E9_a	constitutive	0.465505	1.39027	CTAACCATAGCCACAAGTACAgtgatgCTAACCATAGCCACAAGTACAgtgatgTCTTACACGTGGCATTA
Cab-1_b+Cab-1_b+rbcS-E9_ab	3	Cab-1_b	Cab-1_b	rbcS-E9_ab	constitutive	3.17458	2.78995	CTAACCATAGCCACAAGTACAgtgatgCTAACCATAGCCACAAGTACAgtgatgATCTTACACGTGGCATTATTATCCTATTGGT
Cab-1_b+Cab-1_b+rbcS-E9_b	3	Cab-1_b	Cab-1_b	rbcS-E9_b	constitutive	0.713511	1.59277	CTAACCATAGCCACAAGTACAgtgatgCTAACCATAGCCACAAGTACAgtgatgGCATTATTATCCTATTG
Cab-1_b+Cab-1_b+rbcS-E9_c	3	Cab-1_b	Cab-1_b	rbcS-E9_c	light-activated	2.1122	3.51063	CTAACCATAGCCACAAGTACAgtgatgCTAACCATAGCCACAAGTACAgtgatgGGCTAATGATAAGGTTAGCAC
Cab-1_b+Cab-1_b+rbcS-E9_d	3	Cab-1_b	Cab-1_b	rbcS-E9_d	light-activated	0.365459	2.27794	CTAACCATAGCCACAAGTACAgtgatgCTAACCATAGCCACAAGTACAgtgatgTTCAATCTTGTGTGGTTAATATGAC
Cab-1_b+Cab-1_b+rbcS-E9_e	3	Cab-1_b	Cab-1_b	rbcS-E9_e	light-activated	-0.113132	1.27073	CTAACCATAGCCACAAGTACAgtgatgCTAACCATAGCCACAAGTACAgtgatgGACTGCAAAGTTTATCATTTT
Cab-1_b+Cab-1_bc+Cab-1_a	3	Cab-1_b	Cab-1_bc	Cab-1_a	light-activated	1.00164	2.76009	CTAACCATAGCCACAAGTACAgtgatgCCCTAACCATAGCCACAAGTACATCTCATCCATTTgtgatgAAAAGCTGGTCCAGTCACG
Cab-1_b+Cab-1_bc+Cab-1_b	3	Cab-1_b	Cab-1_bc	Cab-1_b	light-activated	0.407964	3.49997	CTAACCATAGCCACAAGTACAgtgatgCCCTAACCATAGCCACAAGTACATCTCATCCATTTgtgatgCTAACCATAGCCACAAGTACA
Cab-1_b+Cab-1_bc+Cab-1_c	3	Cab-1_b	Cab-1_bc	Cab-1_c	light-activated	1.39103	2.54681	CTAACCATAGCCACAAGTACAgtgatgCCCTAACCATAGCCACAAGTACATCTCATCCATTTgtgatgAGTACATCTCATCCATTTA
Cab-1_b+Cab-1_c+AB80_b	3	Cab-1_b	Cab-1_c	AB80_b	inactive	0.84254	-0.218673	CTAACCATAGCCACAAGTACAgtgatgAGTACATCTCATCCATTTAgtgatgAGTCACACATGGAAGAGCA
Cab-1_b+Cab-1_c+AB80_bc	3	Cab-1_b	Cab-1_c	AB80_bc	light-activated	0.0994789	1.44541	CTAACCATAGCCACAAGTACAgtgatgAGTACATCTCATCCATTTAgtgatgACAGTCACACATGGAAGAGCAGCATTGGATACA
Cab-1_b+Cab-1_c+AB80_c	3	Cab-1_b	Cab-1_c	AB80_c	inactive	-0.275678	-0.392323	CTAACCATAGCCACAAGTACAgtgatgAGTACATCTCATCCATTTAgtgatgAAGAGCAGCATTGGATACA
Cab-1_b+Cab-1_c+AB80_d	3	Cab-1_b	Cab-1_c	AB80_d	inactive	0.32764	-0.36982	CTAACCATAGCCACAAGTACAgtgatgAGTACATCTCATCCATTTAgtgatgTGATATGAAGATTTTGATCCATG
Cab-1_b+Cab-1_c+Cab-1_a	3	Cab-1_b	Cab-1_c	Cab-1_a	inactive	0.44661	0.00887683	CTAACCATAGCCACAAGTACAgtgatgAGTACATCTCATCCATTTAgtgatgAAAAGCTGGTCCAGTCACG
Cab-1_b+Cab-1_c+rbcS-E9_c	3	Cab-1_b	Cab-1_c	rbcS-E9_c	dark-activated	3.25438	1.38701	CTAACCATAGCCACAAGTACAgtgatgAGTACATCTCATCCATTTAgtgatgGGCTAATGATAAGGTTAGCAC
Cab-1_b+Cab-1_c+rbcS-E9_d	3	Cab-1_b	Cab-1_c	rbcS-E9_d	inactive	0.646495	0.81069	CTAACCATAGCCACAAGTACAgtgatgAGTACATCTCATCCATTTAgtgatgTTCAATCTTGTGTGGTTAATATGAC
Cab-1_b+Cab-1_c+rbcS-E9_e	3	Cab-1_b	Cab-1_c	rbcS-E9_e	inactive	0.726234	-0.442161	CTAACCATAGCCACAAGTACAgtgatgAGTACATCTCATCCATTTAgtgatgGACTGCAAAGTTTATCATTTT
Cab-1_b+Cab-1_ctrl+Cab-1_a	3	Cab-1_b	Cab-1_ctrl	Cab-1_a	inactive	0.260609	0.389702	CTAACCATAGCCACAAGTACAgtgatgTAAGCCAGCGGACTCTTTCGAgtgatgAAAAGCTGGTCCAGTCACG
Cab-1_b+Cab-1_d+AB80_a	3	Cab-1_b	Cab-1_d	AB80_a	inactive	-0.432559	-0.557665	CTAACCATAGCCACAAGTACAgtgatgTCTGCGTGCACCAATGGCATCCAAGgtgatgGAGTCATATATCCATAAGAATCC
Cab-1_b+Cab-1_d+rbcS-E9_c	3	Cab-1_b	Cab-1_d	rbcS-E9_c	constitutive	1.05969	1.53707	CTAACCATAGCCACAAGTACAgtgatgTCTGCGTGCACCAATGGCATCCAAGgtgatgGGCTAATGATAAGGTTAGCAC
Cab-1_b+Cab-1_d+rbcS-E9_e	3	Cab-1_b	Cab-1_d	rbcS-E9_e	inactive	-0.3642	-0.145135	CTAACCATAGCCACAAGTACAgtgatgTCTGCGTGCACCAATGGCATCCAAGgtgatgGACTGCAAAGTTTATCATTTT
Cab-1_b+Cab-1_e+AB80_b	3	Cab-1_b	Cab-1_e	AB80_b	inactive	-0.38116	-0.671021	CTAACCATAGCCACAAGTACAgtgatgAAGCTGCAGATTTCTTTTCgtgatgAGTCACACATGGAAGAGCA
Cab-1_b+Cab-1_e+Cab-1_c	3	Cab-1_b	Cab-1_e	Cab-1_c	inactive	-0.178135	-0.210728	CTAACCATAGCCACAAGTACAgtgatgAAGCTGCAGATTTCTTTTCgtgatgAGTACATCTCATCCATTTA
Cab-1_b+Cab-1_e+rbcS-E9_c	3	Cab-1_b	Cab-1_e	rbcS-E9_c	constitutive	1.4157	0.965571	CTAACCATAGCCACAAGTACAgtgatgAAGCTGCAGATTTCTTTTCgtgatgGGCTAATGATAAGGTTAGCAC
Cab-1_b+Cab-1_e+rbcS-E9_d	3	Cab-1_b	Cab-1_e	rbcS-E9_d	inactive	-0.0618406	0.410066	CTAACCATAGCCACAAGTACAgtgatgAAGCTGCAGATTTCTTTTCgtgatgTTCAATCTTGTGTGGTTAATATGAC
Cab-1_b+rbcS-E9_a+AB80_d	3	Cab-1_b	rbcS-E9_a	AB80_d	inactive	0.74531	0.136338	CTAACCATAGCCACAAGTACAgtgatgTCTTACACGTGGCATTAgtgatgTGATATGAAGATTTTGATCCATG
Cab-1_b+rbcS-E9_a+Cab-1_b	3	Cab-1_b	rbcS-E9_a	Cab-1_b	constitutive	0.879758	1.68638	CTAACCATAGCCACAAGTACAgtgatgTCTTACACGTGGCATTAgtgatgCTAACCATAGCCACAAGTACA
Cab-1_b+rbcS-E9_a+rbcS-E9_ab	3	Cab-1_b	rbcS-E9_a	rbcS-E9_ab	constitutive	3.01624	3.61588	CTAACCATAGCCACAAGTACAgtgatgTCTTACACGTGGCATTAgtgatgATCTTACACGTGGCATTATTATCCTATTGGT
Cab-1_b+rbcS-E9_ab+Cab-1_e	3	Cab-1_b	rbcS-E9_ab	Cab-1_e	constitutive	3.55641	2.73918	CTAACCATAGCCACAAGTACAgtgatgATCTTACACGTGGCATTATTATCCTATTGGTgtgatgAAGCTGCAGATTTCTTTTC
Cab-1_b+rbcS-E9_ab+rbcS-E9_c	3	Cab-1_b	rbcS-E9_ab	rbcS-E9_c	dark-activated	5.2283	4.02782	CTAACCATAGCCACAAGTACAgtgatgATCTTACACGTGGCATTATTATCCTATTGGTgtgatgGGCTAATGATAAGGTTAGCAC
Cab-1_b+rbcS-E9_b+AB80_a	3	Cab-1_b	rbcS-E9_b	AB80_a	dark-activated	1.91004	0.0845399	CTAACCATAGCCACAAGTACAgtgatgGCATTATTATCCTATTGgtgatgGAGTCATATATCCATAAGAATCC
Cab-1_b+rbcS-E9_b+AB80_bc	3	Cab-1_b	rbcS-E9_b	AB80_bc	constitutive	1.46824	1.65345	CTAACCATAGCCACAAGTACAgtgatgGCATTATTATCCTATTGgtgatgACAGTCACACATGGAAGAGCAGCATTGGATACA
Cab-1_b+rbcS-E9_b+Cab-1_a	3	Cab-1_b	rbcS-E9_b	Cab-1_a	inactive	0.427195	0.644703	CTAACCATAGCCACAAGTACAgtgatgGCATTATTATCCTATTGgtgatgAAAAGCTGGTCCAGTCACG
Cab-1_b+rbcS-E9_b+Cab-1_b	3	Cab-1_b	rbcS-E9_b	Cab-1_b	constitutive	0.891764	1.31808	CTAACCATAGCCACAAGTACAgtgatgGCATTATTATCCTATTGgtgatgCTAACCATAGCCACAAGTACA
Cab-1_b+rbcS-E9_b+Cab-1_bc	3	Cab-1_b	rbcS-E9_b	Cab-1_bc	constitutive	2.36089	2.4414	CTAACCATAGCCACAAGTACAgtgatgGCATTATTATCCTATTGgtgatgCCCTAACCATAGCCACAAGTACATCTCATCCATTT
Cab-1_b+rbcS-E9_b+Cab-1_c	3	Cab-1_b	rbcS-E9_b	Cab-1_c	dark-activated	3.13855	1.56524	CTAACCATAGCCACAAGTACAgtgatgGCATTATTATCCTATTGgtgatgAGTACATCTCATCCATTTA
Cab-1_b+rbcS-E9_b+rbcS-E9_c	3	Cab-1_b	rbcS-E9_b	rbcS-E9_c	dark-activated	4.15501	2.42698	CTAACCATAGCCACAAGTACAgtgatgGCATTATTATCCTATTGgtgatgGGCTAATGATAAGGTTAGCAC
Cab-1_b+rbcS-E9_c+Cab-1_b	3	Cab-1_b	rbcS-E9_c	Cab-1_b	light-activated	1.23286	3.20475	CTAACCATAGCCACAAGTACAgtgatgGGCTAATGATAAGGTTAGCACgtgatgCTAACCATAGCCACAAGTACA
Cab-1_b+rbcS-E9_c+Cab-1_e	3	Cab-1_b	rbcS-E9_c	Cab-1_e	constitutive	1.14864	1.63689	CTAACCATAGCCACAAGTACAgtgatgGGCTAATGATAAGGTTAGCACgtgatgAAGCTGCAGATTTCTTTTC
Cab-1_b+rbcS-E9_c+rbcS-E9_b	3	Cab-1_b	rbcS-E9_c	rbcS-E9_b	constitutive	2.63898	2.09302	CTAACCATAGCCACAAGTACAgtgatgGGCTAATGATAAGGTTAGCACgtgatgGCATTATTATCCTATTG
Cab-1_b+rbcS-E9_c+rbcS-E9_c	3	Cab-1_b	rbcS-E9_c	rbcS-E9_c	constitutive	3.73187	2.92994	CTAACCATAGCCACAAGTACAgtgatgGGCTAATGATAAGGTTAGCACgtgatgGGCTAATGATAAGGTTAGCAC
Cab-1_b+rbcS-E9_c+rbcS-E9_d	3	Cab-1_b	rbcS-E9_c	rbcS-E9_d	light-activated	1.9171	3.06654	CTAACCATAGCCACAAGTACAgtgatgGGCTAATGATAAGGTTAGCACgtgatgTTCAATCTTGTGTGGTTAATATGAC
Cab-1_b+rbcS-E9_c+rbcS-E9_e	3	Cab-1_b	rbcS-E9_c	rbcS-E9_e	constitutive	2.47681	2.07173	CTAACCATAGCCACAAGTACAgtgatgGGCTAATGATAAGGTTAGCACgtgatgGACTGCAAAGTTTATCATTTT
Cab-1_b+rbcS-E9_d+AB80_d	3	Cab-1_b	rbcS-E9_d	AB80_d	light-activated	0.0475673	1.57169	CTAACCATAGCCACAAGTACAgtgatgTTCAATCTTGTGTGGTTAATATGACgtgatgTGATATGAAGATTTTGATCCATG
Cab-1_b+rbcS-E9_d+rbcS-E9_d	3	Cab-1_b	rbcS-E9_d	rbcS-E9_d	light-activated	0.266828	1.58615	CTAACCATAGCCACAAGTACAgtgatgTTCAATCTTGTGTGGTTAATATGACgtgatgTTCAATCTTGTGTGGTTAATATGAC
Cab-1_b+rbcS-E9_e+AB80_c	3	Cab-1_b	rbcS-E9_e	AB80_c	inactive	-0.654025	-0.490258	CTAACCATAGCCACAAGTACAgtgatgGACTGCAAAGTTTATCATTTTgtgatgAAGAGCAGCATTGGATACA
Cab-1_b+rbcS-E9_e+AB80_d	3	Cab-1_b	rbcS-E9_e	AB80_d	inactive	0.269107	0.283227	CTAACCATAGCCACAAGTACAgtgatgGACTGCAAAGTTTATCATTTTgtgatgTGATATGAAGATTTTGATCCATG
Cab-1_b+rbcS-E9_e+Cab-1_a	3	Cab-1_b	rbcS-E9_e	Cab-1_a	inactive	-0.47202	-0.377218	CTAACCATAGCCACAAGTACAgtgatgGACTGCAAAGTTTATCATTTTgtgatgAAAAGCTGGTCCAGTCACG
Cab-1_b+rbcS-E9_e+Cab-1_b	3	Cab-1_b	rbcS-E9_e	Cab-1_b	inactive	-0.173191	0.318604	CTAACCATAGCCACAAGTACAgtgatgGACTGCAAAGTTTATCATTTTgtgatgCTAACCATAGCCACAAGTACA
Cab-1_b+rbcS-E9_e+Cab-1_c	3	Cab-1_b	rbcS-E9_e	Cab-1_c	inactive	0.113655	0.0561584	CTAACCATAGCCACAAGTACAgtgatgGACTGCAAAGTTTATCATTTTgtgatgAGTACATCTCATCCATTTA
Cab-1_b+rbcS-E9_e+rbcS-E9_e	3	Cab-1_b	rbcS-E9_e	rbcS-E9_e	inactive	0.0401549	-0.0613202	CTAACCATAGCCACAAGTACAgtgatgGACTGCAAAGTTTATCATTTTgtgatgGACTGCAAAGTTTATCATTTT
Cab-1_bc+AB80_a+rbcS-E9_b	3	Cab-1_bc	AB80_a	rbcS-E9_b	dark-activated	3.29194	0.605658	CCCTAACCATAGCCACAAGTACATCTCATCCATTTgtgatgGAGTCATATATCCATAAGAATCCgtgatgGCATTATTATCCTATTG
Cab-1_bc+AB80_b+Cab-1_b	3	Cab-1_bc	AB80_b	Cab-1_b	light-activated	0.737369	1.74362	CCCTAACCATAGCCACAAGTACATCTCATCCATTTgtgatgAGTCACACATGGAAGAGCAgtgatgCTAACCATAGCCACAAGTACA
Cab-1_bc+AB80_b+Cab-1_ctrl	3	Cab-1_bc	AB80_b	Cab-1_ctrl	constitutive	0.973378	1.36918	CCCTAACCATAGCCACAAGTACATCTCATCCATTTgtgatgAGTCACACATGGAAGAGCAgtgatgTAAGCCAGCGGACTCTTTCGA
Cab-1_bc+AB80_b+rbcS-E9_b	3	Cab-1_bc	AB80_b	rbcS-E9_b	dark-activated	2.60461	1.44021	CCCTAACCATAGCCACAAGTACATCTCATCCATTTgtgatgAGTCACACATGGAAGAGCAgtgatgGCATTATTATCCTATTG
Cab-1_bc+AB80_b+rbcS-E9_e	3	Cab-1_bc	AB80_b	rbcS-E9_e	constitutive	1.1297	0.66108	CCCTAACCATAGCCACAAGTACATCTCATCCATTTgtgatgAGTCACACATGGAAGAGCAgtgatgGACTGCAAAGTTTATCATTTT
Cab-1_bc+AB80_c+Cab-1_a	3	Cab-1_bc	AB80_c	Cab-1_a	inactive	0.264162	0.822254	CCCTAACCATAGCCACAAGTACATCTCATCCATTTgtgatgAAGAGCAGCATTGGATACAgtgatgAAAAGCTGGTCCAGTCACG
Cab-1_bc+Cab-1_a+Cab-1_e	3	Cab-1_bc	Cab-1_a	Cab-1_e	inactive	0.447577	0.849262	CCCTAACCATAGCCACAAGTACATCTCATCCATTTgtgatgAAAAGCTGGTCCAGTCACGgtgatgAAGCTGCAGATTTCTTTTC
Cab-1_bc+Cab-1_b+Cab-1_c	3	Cab-1_bc	Cab-1_b	Cab-1_c	constitutive	1.20701	1.86303	CCCTAACCATAGCCACAAGTACATCTCATCCATTTgtgatgCTAACCATAGCCACAAGTACAgtgatgAGTACATCTCATCCATTTA
Cab-1_bc+Cab-1_bc+rbcS-E9_d	3	Cab-1_bc	Cab-1_bc	rbcS-E9_d	light-activated	1.76086	3.82037	CCCTAACCATAGCCACAAGTACATCTCATCCATTTgtgatgCCCTAACCATAGCCACAAGTACATCTCATCCATTTgtgatgTTCAATCTTGTGTGGTTAATATGAC
Cab-1_bc+Cab-1_c+Cab-1_a	3	Cab-1_bc	Cab-1_c	Cab-1_a	constitutive	0.928998	1.19133	CCCTAACCATAGCCACAAGTACATCTCATCCATTTgtgatgAGTACATCTCATCCATTTAgtgatgAAAAGCTGGTCCAGTCACG
Cab-1_bc+Cab-1_c+Cab-1_e	3	Cab-1_bc	Cab-1_c	Cab-1_e	constitutive	0.771434	1.40523	CCCTAACCATAGCCACAAGTACATCTCATCCATTTgtgatgAGTACATCTCATCCATTTAgtgatgAAGCTGCAGATTTCTTTTC
Cab-1_bc+Cab-1_d+rbcS-E9_e	3	Cab-1_bc	Cab-1_d	rbcS-E9_e	inactive	0.170163	0.093518	CCCTAACCATAGCCACAAGTACATCTCATCCATTTgtgatgTCTGCGTGCACCAATGGCATCCAAGgtgatgGACTGCAAAGTTTATCATTTT
Cab-1_bc+Cab-1_e+Cab-1_b	3	Cab-1_bc	Cab-1_e	Cab-1_b	light-activated	-0.123382	1.44176	CCCTAACCATAGCCACAAGTACATCTCATCCATTTgtgatgAAGCTGCAGATTTCTTTTCgtgatgCTAACCATAGCCACAAGTACA
Cab-1_bc+Cab-1_e+rbcS-E9_b	3	Cab-1_bc	Cab-1_e	rbcS-E9_b	inactive	0.86042	0.898584	CCCTAACCATAGCCACAAGTACATCTCATCCATTTgtgatgAAGCTGCAGATTTCTTTTCgtgatgGCATTATTATCCTATTG
Cab-1_bc+rbcS-E9_b+AB80_a	3	Cab-1_bc	rbcS-E9_b	AB80_a	constitutive	2.59816	1.96176	CCCTAACCATAGCCACAAGTACATCTCATCCATTTgtgatgGCATTATTATCCTATTGgtgatgGAGTCATATATCCATAAGAATCC
Cab-1_bc+rbcS-E9_b+AB80_c	3	Cab-1_bc	rbcS-E9_b	AB80_c	light-activated	0.677606	2.06396	CCCTAACCATAGCCACAAGTACATCTCATCCATTTgtgatgGCATTATTATCCTATTGgtgatgAAGAGCAGCATTGGATACA
Cab-1_bc+rbcS-E9_b+rbcS-E9_c	3	Cab-1_bc	rbcS-E9_b	rbcS-E9_c	constitutive	4.35186	3.98055	CCCTAACCATAGCCACAAGTACATCTCATCCATTTgtgatgGCATTATTATCCTATTGgtgatgGGCTAATGATAAGGTTAGCAC
Cab-1_bc+rbcS-E9_d+AB80_d	3	Cab-1_bc	rbcS-E9_d	AB80_d	light-activated	0.447292	2.87496	CCCTAACCATAGCCACAAGTACATCTCATCCATTTgtgatgTTCAATCTTGTGTGGTTAATATGACgtgatgTGATATGAAGATTTTGATCCATG
Cab-1_bc+rbcS-E9_e+Cab-1_c	3	Cab-1_bc	rbcS-E9_e	Cab-1_c	constitutive	1.51727	1.16727	CCCTAACCATAGCCACAAGTACATCTCATCCATTTgtgatgGACTGCAAAGTTTATCATTTTgtgatgAGTACATCTCATCCATTTA
Cab-1_bc+rbcS-E9_e+rbcS-E9_e	3	Cab-1_bc	rbcS-E9_e	rbcS-E9_e	inactive	0.852589	0.820556	CCCTAACCATAGCCACAAGTACATCTCATCCATTTgtgatgGACTGCAAAGTTTATCATTTTgtgatgGACTGCAAAGTTTATCATTTT
Cab-1_c+AB80_a+AB80_a	3	Cab-1_c	AB80_a	AB80_a	dark-activated	1.76709	-1.33538	AGTACATCTCATCCATTTAgtgatgGAGTCATATATCCATAAGAATCCgtgatgGAGTCATATATCCATAAGAATCC
Cab-1_c+AB80_a+AB80_c	3	Cab-1_c	AB80_a	AB80_c	inactive	-0.149679	-0.434018	AGTACATCTCATCCATTTAgtgatgGAGTCATATATCCATAAGAATCCgtgatgAAGAGCAGCATTGGATACA
Cab-1_c+AB80_a+AB80_d	3	Cab-1_c	AB80_a	AB80_d	dark-activated	1.63437	0.288718	AGTACATCTCATCCATTTAgtgatgGAGTCATATATCCATAAGAATCCgtgatgTGATATGAAGATTTTGATCCATG
Cab-1_c+AB80_a+Cab-1_c	3	Cab-1_c	AB80_a	Cab-1_c	dark-activated	2.45973	-0.0398816	AGTACATCTCATCCATTTAgtgatgGAGTCATATATCCATAAGAATCCgtgatgAGTACATCTCATCCATTTA
Cab-1_c+AB80_a+rbcS-E9_ab	3	Cab-1_c	AB80_a	rbcS-E9_ab	dark-activated	5.13909	2.00806	AGTACATCTCATCCATTTAgtgatgGAGTCATATATCCATAAGAATCCgtgatgATCTTACACGTGGCATTATTATCCTATTGGT
Cab-1_c+AB80_a+rbcS-E9_b	3	Cab-1_c	AB80_a	rbcS-E9_b	dark-activated	3.87968	-0.174638	AGTACATCTCATCCATTTAgtgatgGAGTCATATATCCATAAGAATCCgtgatgGCATTATTATCCTATTG
Cab-1_c+AB80_a+rbcS-E9_c	3	Cab-1_c	AB80_a	rbcS-E9_c	dark-activated	4.30043	1.26773	AGTACATCTCATCCATTTAgtgatgGAGTCATATATCCATAAGAATCCgtgatgGGCTAATGATAAGGTTAGCAC
Cab-1_c+AB80_a+rbcS-E9_e	3	Cab-1_c	AB80_a	rbcS-E9_e	dark-activated	2.05754	-0.164323	AGTACATCTCATCCATTTAgtgatgGAGTCATATATCCATAAGAATCCgtgatgGACTGCAAAGTTTATCATTTT
Cab-1_c+AB80_b+AB80_a	3	Cab-1_c	AB80_b	AB80_a	dark-activated	2.41024	-0.515994	AGTACATCTCATCCATTTAgtgatgAGTCACACATGGAAGAGCAgtgatgGAGTCATATATCCATAAGAATCC
Cab-1_c+AB80_b+AB80_bc	3	Cab-1_c	AB80_b	AB80_bc	inactive	0.847141	0.0366121	AGTACATCTCATCCATTTAgtgatgAGTCACACATGGAAGAGCAgtgatgACAGTCACACATGGAAGAGCAGCATTGGATACA
Cab-1_c+AB80_b+AB80_c	3	Cab-1_c	AB80_b	AB80_c	inactive	0.0448242	-0.495954	AGTACATCTCATCCATTTAgtgatgAGTCACACATGGAAGAGCAgtgatgAAGAGCAGCATTGGATACA
Cab-1_c+AB80_b+Cab-1_a	3	Cab-1_c	AB80_b	Cab-1_a	inactive	0.999874	-0.0215067	AGTACATCTCATCCATTTAgtgatgAGTCACACATGGAAGAGCAgtgatgAAAAGCTGGTCCAGTCACG
Cab-1_c+AB80_b+Cab-1_c	3	Cab-1_c	AB80_b	Cab-1_c	dark-activated	3.19498	0.0124015	AGTACATCTCATCCATTTAgtgatgAGTCACACATGGAAGAGCAgtgatgAGTACATCTCATCCATTTA
Cab-1_c+AB80_b+Cab-1_d	3	Cab-1_c	AB80_b	Cab-1_d	dark-activated	1.24671	-0.197774	AGTACATCTCATCCATTTAgtgatgAGTCACACATGGAAGAGCAgtgatgTCTGCGTGCACCAATGGCATCCAAG
Cab-1_c+AB80_b+Cab-1_e	3	Cab-1_c	AB80_b	Cab-1_e	inactive	0.56944	-0.482904	AGTACATCTCATCCATTTAgtgatgAGTCACACATGGAAGAGCAgtgatgAAGCTGCAGATTTCTTTTC
Cab-1_c+AB80_b+rbcS-E9_ab	3	Cab-1_c	AB80_b	rbcS-E9_ab	constitutive	4.68373	3.69409	AGTACATCTCATCCATTTAgtgatgAGTCACACATGGAAGAGCAgtgatgATCTTACACGTGGCATTATTATCCTATTGGT
Cab-1_c+AB80_b+rbcS-E9_c	3	Cab-1_c	AB80_b	rbcS-E9_c	dark-activated	4.13567	1.17284	AGTACATCTCATCCATTTAgtgatgAGTCACACATGGAAGAGCAgtgatgGGCTAATGATAAGGTTAGCAC
Cab-1_c+AB80_b+rbcS-E9_e	3	Cab-1_c	AB80_b	rbcS-E9_e	dark-activated	1.67462	-0.289044	AGTACATCTCATCCATTTAgtgatgAGTCACACATGGAAGAGCAgtgatgGACTGCAAAGTTTATCATTTT
Cab-1_c+AB80_bc+AB80_a	3	Cab-1_c	AB80_bc	AB80_a	light-activated	0.523495	3.48274	AGTACATCTCATCCATTTAgtgatgACAGTCACACATGGAAGAGCAGCATTGGATACAgtgatgGAGTCATATATCCATAAGAATCC
Cab-1_c+AB80_bc+AB80_b	3	Cab-1_c	AB80_bc	AB80_b	inactive	-0.0036019	-0.117488	AGTACATCTCATCCATTTAgtgatgACAGTCACACATGGAAGAGCAGCATTGGATACAgtgatgAGTCACACATGGAAGAGCA
Cab-1_c+AB80_bc+AB80_d	3	Cab-1_c	AB80_bc	AB80_d	light-activated	0.812546	3.21009	AGTACATCTCATCCATTTAgtgatgACAGTCACACATGGAAGAGCAGCATTGGATACAgtgatgTGATATGAAGATTTTGATCCATG
Cab-1_c+AB80_bc+Cab-1_b	3	Cab-1_c	AB80_bc	Cab-1_b	light-activated	0.688278	3.87406	AGTACATCTCATCCATTTAgtgatgACAGTCACACATGGAAGAGCAGCATTGGATACAgtgatgCTAACCATAGCCACAAGTACA
Cab-1_c+AB80_bc+rbcS-E9_b	3	Cab-1_c	AB80_bc	rbcS-E9_b	light-activated	2.23046	4.74411	AGTACATCTCATCCATTTAgtgatgACAGTCACACATGGAAGAGCAGCATTGGATACAgtgatgGCATTATTATCCTATTG
Cab-1_c+AB80_bc+rbcS-E9_c	3	Cab-1_c	AB80_bc	rbcS-E9_c	light-activated	3.16049	4.69282	AGTACATCTCATCCATTTAgtgatgACAGTCACACATGGAAGAGCAGCATTGGATACAgtgatgGGCTAATGATAAGGTTAGCAC
Cab-1_c+AB80_c+AB80_a	3	Cab-1_c	AB80_c	AB80_a	inactive	0.0743178	-0.53208	AGTACATCTCATCCATTTAgtgatgAAGAGCAGCATTGGATACAgtgatgGAGTCATATATCCATAAGAATCC
Cab-1_c+AB80_c+AB80_b	3	Cab-1_c	AB80_c	AB80_b	constitutive	1.32303	#N/A	AGTACATCTCATCCATTTAgtgatgAAGAGCAGCATTGGATACAgtgatgAGTCACACATGGAAGAGCA
Cab-1_c+AB80_c+AB80_bc	3	Cab-1_c	AB80_c	AB80_bc	inactive	0.107289	-0.288098	AGTACATCTCATCCATTTAgtgatgAAGAGCAGCATTGGATACAgtgatgACAGTCACACATGGAAGAGCAGCATTGGATACA
Cab-1_c+AB80_c+AB80_c	3	Cab-1_c	AB80_c	AB80_c	inactive	-0.233503	-0.22843	AGTACATCTCATCCATTTAgtgatgAAGAGCAGCATTGGATACAgtgatgAAGAGCAGCATTGGATACA
Cab-1_c+AB80_c+Cab-1_b	3	Cab-1_c	AB80_c	Cab-1_b	inactive	-0.0558259	0.0858266	AGTACATCTCATCCATTTAgtgatgAAGAGCAGCATTGGATACAgtgatgCTAACCATAGCCACAAGTACA
Cab-1_c+AB80_c+Cab-1_c	3	Cab-1_c	AB80_c	Cab-1_c	inactive	0.385592	-0.252104	AGTACATCTCATCCATTTAgtgatgAAGAGCAGCATTGGATACAgtgatgAGTACATCTCATCCATTTA
Cab-1_c+AB80_c+Cab-1_e	3	Cab-1_c	AB80_c	Cab-1_e	inactive	-0.49661	-0.759109	AGTACATCTCATCCATTTAgtgatgAAGAGCAGCATTGGATACAgtgatgAAGCTGCAGATTTCTTTTC
Cab-1_c+AB80_c+rbcS-E9_ab	3	Cab-1_c	AB80_c	rbcS-E9_ab	constitutive	3.7891	2.85103	AGTACATCTCATCCATTTAgtgatgAAGAGCAGCATTGGATACAgtgatgATCTTACACGTGGCATTATTATCCTATTGGT
Cab-1_c+AB80_c+rbcS-E9_c	3	Cab-1_c	AB80_c	rbcS-E9_c	dark-activated	2.77332	0.599639	AGTACATCTCATCCATTTAgtgatgAAGAGCAGCATTGGATACAgtgatgGGCTAATGATAAGGTTAGCAC
Cab-1_c+AB80_c+rbcS-E9_d	3	Cab-1_c	AB80_c	rbcS-E9_d	inactive	0.146378	0.0706421	AGTACATCTCATCCATTTAgtgatgAAGAGCAGCATTGGATACAgtgatgTTCAATCTTGTGTGGTTAATATGAC
Cab-1_c+AB80_c+rbcS-E9_e	3	Cab-1_c	AB80_c	rbcS-E9_e	inactive	0.334386	-0.731787	AGTACATCTCATCCATTTAgtgatgAAGAGCAGCATTGGATACAgtgatgGACTGCAAAGTTTATCATTTT
Cab-1_c+AB80_d+AB80_d	3	Cab-1_c	AB80_d	AB80_d	dark-activated	1.48777	-0.42867	AGTACATCTCATCCATTTAgtgatgTGATATGAAGATTTTGATCCATGgtgatgTGATATGAAGATTTTGATCCATG
Cab-1_c+AB80_d+rbcS-E9_c	3	Cab-1_c	AB80_d	rbcS-E9_c	dark-activated	3.25002	-0.424499	AGTACATCTCATCCATTTAgtgatgTGATATGAAGATTTTGATCCATGgtgatgGGCTAATGATAAGGTTAGCAC
Cab-1_c+AB80_d+rbcS-E9_d	3	Cab-1_c	AB80_d	rbcS-E9_d	dark-activated	1.05702	-0.0599057	AGTACATCTCATCCATTTAgtgatgTGATATGAAGATTTTGATCCATGgtgatgTTCAATCTTGTGTGGTTAATATGAC
Cab-1_c+Cab-1_a+AB80_a	3	Cab-1_c	Cab-1_a	AB80_a	dark-activated	1.34162	-0.309529	AGTACATCTCATCCATTTAgtgatgAAAAGCTGGTCCAGTCACGgtgatgGAGTCATATATCCATAAGAATCC
Cab-1_c+Cab-1_a+AB80_b	3	Cab-1_c	Cab-1_a	AB80_b	inactive	0.848826	0.108425	AGTACATCTCATCCATTTAgtgatgAAAAGCTGGTCCAGTCACGgtgatgAGTCACACATGGAAGAGCA
Cab-1_c+Cab-1_a+AB80_d	3	Cab-1_c	Cab-1_a	AB80_d	dark-activated	1.46869	0.172878	AGTACATCTCATCCATTTAgtgatgAAAAGCTGGTCCAGTCACGgtgatgTGATATGAAGATTTTGATCCATG
Cab-1_c+Cab-1_a+Cab-1_a	3	Cab-1_c	Cab-1_a	Cab-1_a	inactive	0.794252	0.329227	AGTACATCTCATCCATTTAgtgatgAAAAGCTGGTCCAGTCACGgtgatgAAAAGCTGGTCCAGTCACG
Cab-1_c+Cab-1_a+Cab-1_b	3	Cab-1_c	Cab-1_a	Cab-1_b	inactive	0.743596	0.409739	AGTACATCTCATCCATTTAgtgatgAAAAGCTGGTCCAGTCACGgtgatgCTAACCATAGCCACAAGTACA
Cab-1_c+Cab-1_a+Cab-1_bc	3	Cab-1_c	Cab-1_a	Cab-1_bc	constitutive	2.31124	1.50199	AGTACATCTCATCCATTTAgtgatgAAAAGCTGGTCCAGTCACGgtgatgCCCTAACCATAGCCACAAGTACATCTCATCCATTT
Cab-1_c+Cab-1_a+rbcS-E9_ab	3	Cab-1_c	Cab-1_a	rbcS-E9_ab	dark-activated	4.48116	1.60787	AGTACATCTCATCCATTTAgtgatgAAAAGCTGGTCCAGTCACGgtgatgATCTTACACGTGGCATTATTATCCTATTGGT
Cab-1_c+Cab-1_a+rbcS-E9_b	3	Cab-1_c	Cab-1_a	rbcS-E9_b	dark-activated	2.28782	0.475291	AGTACATCTCATCCATTTAgtgatgAAAAGCTGGTCCAGTCACGgtgatgGCATTATTATCCTATTG
Cab-1_c+Cab-1_a+rbcS-E9_c	3	Cab-1_c	Cab-1_a	rbcS-E9_c	dark-activated	3.74797	1.50698	AGTACATCTCATCCATTTAgtgatgAAAAGCTGGTCCAGTCACGgtgatgGGCTAATGATAAGGTTAGCAC
Cab-1_c+Cab-1_a+rbcS-E9_e	3	Cab-1_c	Cab-1_a	rbcS-E9_e	dark-activated	1.06544	0.0277968	AGTACATCTCATCCATTTAgtgatgAAAAGCTGGTCCAGTCACGgtgatgGACTGCAAAGTTTATCATTTT
Cab-1_c+Cab-1_b+AB80_a	3	Cab-1_c	Cab-1_b	AB80_a	inactive	0.836542	0.415122	AGTACATCTCATCCATTTAgtgatgCTAACCATAGCCACAAGTACAgtgatgGAGTCATATATCCATAAGAATCC
Cab-1_c+Cab-1_b+AB80_b	3	Cab-1_c	Cab-1_b	AB80_b	inactive	0.596447	0.539641	AGTACATCTCATCCATTTAgtgatgCTAACCATAGCCACAAGTACAgtgatgAGTCACACATGGAAGAGCA
Cab-1_c+Cab-1_b+AB80_c	3	Cab-1_c	Cab-1_b	AB80_c	inactive	-0.577506	-0.166665	AGTACATCTCATCCATTTAgtgatgCTAACCATAGCCACAAGTACAgtgatgAAGAGCAGCATTGGATACA
Cab-1_c+Cab-1_b+Cab-1_a	3	Cab-1_c	Cab-1_b	Cab-1_a	constitutive	0.879562	1.17642	AGTACATCTCATCCATTTAgtgatgCTAACCATAGCCACAAGTACAgtgatgAAAAGCTGGTCCAGTCACG
Cab-1_c+Cab-1_b+Cab-1_b	3	Cab-1_c	Cab-1_b	Cab-1_b	light-activated	0.662025	2.05572	AGTACATCTCATCCATTTAgtgatgCTAACCATAGCCACAAGTACAgtgatgCTAACCATAGCCACAAGTACA
Cab-1_c+Cab-1_b+Cab-1_d	3	Cab-1_c	Cab-1_b	Cab-1_d	inactive	0.271357	0.376972	AGTACATCTCATCCATTTAgtgatgCTAACCATAGCCACAAGTACAgtgatgTCTGCGTGCACCAATGGCATCCAAG
Cab-1_c+Cab-1_b+Cab-1_e	3	Cab-1_c	Cab-1_b	Cab-1_e	inactive	0.467787	0.593866	AGTACATCTCATCCATTTAgtgatgCTAACCATAGCCACAAGTACAgtgatgAAGCTGCAGATTTCTTTTC
Cab-1_c+Cab-1_b+rbcS-E9_ab	3	Cab-1_c	Cab-1_b	rbcS-E9_ab	dark-activated	4.37945	3.04095	AGTACATCTCATCCATTTAgtgatgCTAACCATAGCCACAAGTACAgtgatgATCTTACACGTGGCATTATTATCCTATTGGT
Cab-1_c+Cab-1_b+rbcS-E9_b	3	Cab-1_c	Cab-1_b	rbcS-E9_b	dark-activated	2.45212	0.996217	AGTACATCTCATCCATTTAgtgatgCTAACCATAGCCACAAGTACAgtgatgGCATTATTATCCTATTG
Cab-1_c+Cab-1_b+rbcS-E9_c	3	Cab-1_c	Cab-1_b	rbcS-E9_c	constitutive	3.46991	2.69909	AGTACATCTCATCCATTTAgtgatgCTAACCATAGCCACAAGTACAgtgatgGGCTAATGATAAGGTTAGCAC
Cab-1_c+Cab-1_b+rbcS-E9_d	3	Cab-1_c	Cab-1_b	rbcS-E9_d	constitutive	0.930272	1.45152	AGTACATCTCATCCATTTAgtgatgCTAACCATAGCCACAAGTACAgtgatgTTCAATCTTGTGTGGTTAATATGAC
Cab-1_c+Cab-1_b+rbcS-E9_e	3	Cab-1_c	Cab-1_b	rbcS-E9_e	inactive	0.872365	0.710751	AGTACATCTCATCCATTTAgtgatgCTAACCATAGCCACAAGTACAgtgatgGACTGCAAAGTTTATCATTTT
Cab-1_c+Cab-1_bc+Cab-1_b	3	Cab-1_c	Cab-1_bc	Cab-1_b	light-activated	1.63965	3.24994	AGTACATCTCATCCATTTAgtgatgCCCTAACCATAGCCACAAGTACATCTCATCCATTTgtgatgCTAACCATAGCCACAAGTACA
Cab-1_c+Cab-1_bc+rbcS-E9_c	3	Cab-1_c	Cab-1_bc	rbcS-E9_c	constitutive	4.16124	3.57346	AGTACATCTCATCCATTTAgtgatgCCCTAACCATAGCCACAAGTACATCTCATCCATTTgtgatgGGCTAATGATAAGGTTAGCAC
Cab-1_c+Cab-1_c+AB80_a	3	Cab-1_c	Cab-1_c	AB80_a	dark-activated	2.70387	-0.228984	AGTACATCTCATCCATTTAgtgatgAGTACATCTCATCCATTTAgtgatgGAGTCATATATCCATAAGAATCC
Cab-1_c+Cab-1_c+AB80_b	3	Cab-1_c	Cab-1_c	AB80_b	dark-activated	2.79079	0.0105253	AGTACATCTCATCCATTTAgtgatgAGTACATCTCATCCATTTAgtgatgAGTCACACATGGAAGAGCA
Cab-1_c+Cab-1_c+AB80_bc	3	Cab-1_c	Cab-1_c	AB80_bc	constitutive	2.15879	1.6739	AGTACATCTCATCCATTTAgtgatgAGTACATCTCATCCATTTAgtgatgACAGTCACACATGGAAGAGCAGCATTGGATACA
Cab-1_c+Cab-1_c+AB80_c	3	Cab-1_c	Cab-1_c	AB80_c	inactive	0.8333	-0.311102	AGTACATCTCATCCATTTAgtgatgAGTACATCTCATCCATTTAgtgatgAAGAGCAGCATTGGATACA
Cab-1_c+Cab-1_c+Cab-1_a	3	Cab-1_c	Cab-1_c	Cab-1_a	dark-activated	2.21191	0.151111	AGTACATCTCATCCATTTAgtgatgAGTACATCTCATCCATTTAgtgatgAAAAGCTGGTCCAGTCACG
Cab-1_c+Cab-1_c+Cab-1_b	3	Cab-1_c	Cab-1_c	Cab-1_b	dark-activated	2.00738	0.91059	AGTACATCTCATCCATTTAgtgatgAGTACATCTCATCCATTTAgtgatgCTAACCATAGCCACAAGTACA
Cab-1_c+Cab-1_c+Cab-1_c	3	Cab-1_c	Cab-1_c	Cab-1_c	dark-activated	3.58837	-0.166779	AGTACATCTCATCCATTTAgtgatgAGTACATCTCATCCATTTAgtgatgAGTACATCTCATCCATTTA
Cab-1_c+Cab-1_c+Cab-1_ctrl	3	Cab-1_c	Cab-1_c	Cab-1_ctrl	dark-activated	2.27636	0.320244	AGTACATCTCATCCATTTAgtgatgAGTACATCTCATCCATTTAgtgatgTAAGCCAGCGGACTCTTTCGA
Cab-1_c+Cab-1_c+Cab-1_d	3	Cab-1_c	Cab-1_c	Cab-1_d	dark-activated	1.6259	0.236359	AGTACATCTCATCCATTTAgtgatgAGTACATCTCATCCATTTAgtgatgTCTGCGTGCACCAATGGCATCCAAG
Cab-1_c+Cab-1_c+Cab-1_e	3	Cab-1_c	Cab-1_c	Cab-1_e	dark-activated	1.52984	-0.0258384	AGTACATCTCATCCATTTAgtgatgAGTACATCTCATCCATTTAgtgatgAAGCTGCAGATTTCTTTTC
Cab-1_c+Cab-1_c+rbcS-E9_a	3	Cab-1_c	Cab-1_c	rbcS-E9_a	dark-activated	3.07388	0.547248	AGTACATCTCATCCATTTAgtgatgAGTACATCTCATCCATTTAgtgatgTCTTACACGTGGCATTA
Cab-1_c+Cab-1_c+rbcS-E9_ab	3	Cab-1_c	Cab-1_c	rbcS-E9_ab	dark-activated	5.33813	2.51094	AGTACATCTCATCCATTTAgtgatgAGTACATCTCATCCATTTAgtgatgATCTTACACGTGGCATTATTATCCTATTGGT
Cab-1_c+Cab-1_c+rbcS-E9_c	3	Cab-1_c	Cab-1_c	rbcS-E9_c	dark-activated	4.72944	1.49682	AGTACATCTCATCCATTTAgtgatgAGTACATCTCATCCATTTAgtgatgGGCTAATGATAAGGTTAGCAC
Cab-1_c+Cab-1_c+rbcS-E9_d	3	Cab-1_c	Cab-1_c	rbcS-E9_d	dark-activated	2.94136	1.13712	AGTACATCTCATCCATTTAgtgatgAGTACATCTCATCCATTTAgtgatgTTCAATCTTGTGTGGTTAATATGAC
Cab-1_c+Cab-1_c+rbcS-E9_e	3	Cab-1_c	Cab-1_c	rbcS-E9_e	dark-activated	2.83049	0.067035	AGTACATCTCATCCATTTAgtgatgAGTACATCTCATCCATTTAgtgatgGACTGCAAAGTTTATCATTTT
Cab-1_c+Cab-1_ctrl+AB80_a	3	Cab-1_c	Cab-1_ctrl	AB80_a	dark-activated	1.27873	-0.0999893	AGTACATCTCATCCATTTAgtgatgTAAGCCAGCGGACTCTTTCGAgtgatgGAGTCATATATCCATAAGAATCC
Cab-1_c+Cab-1_ctrl+AB80_b	3	Cab-1_c	Cab-1_ctrl	AB80_b	inactive	0.686856	0.136506	AGTACATCTCATCCATTTAgtgatgTAAGCCAGCGGACTCTTTCGAgtgatgAGTCACACATGGAAGAGCA
Cab-1_c+Cab-1_ctrl+AB80_d	3	Cab-1_c	Cab-1_ctrl	AB80_d	inactive	0.97395	-0.258016	AGTACATCTCATCCATTTAgtgatgTAAGCCAGCGGACTCTTTCGAgtgatgTGATATGAAGATTTTGATCCATG
Cab-1_c+Cab-1_ctrl+Cab-1_a	3	Cab-1_c	Cab-1_ctrl	Cab-1_a	inactive	0.738458	0.414334	AGTACATCTCATCCATTTAgtgatgTAAGCCAGCGGACTCTTTCGAgtgatgAAAAGCTGGTCCAGTCACG
Cab-1_c+Cab-1_ctrl+Cab-1_ctrl	3	Cab-1_c	Cab-1_ctrl	Cab-1_ctrl	constitutive	1.9512	1.61106	AGTACATCTCATCCATTTAgtgatgTAAGCCAGCGGACTCTTTCGAgtgatgTAAGCCAGCGGACTCTTTCGA
Cab-1_c+Cab-1_ctrl+rbcS-E9_ab	3	Cab-1_c	Cab-1_ctrl	rbcS-E9_ab	dark-activated	4.05948	2.09652	AGTACATCTCATCCATTTAgtgatgTAAGCCAGCGGACTCTTTCGAgtgatgATCTTACACGTGGCATTATTATCCTATTGGT
Cab-1_c+Cab-1_ctrl+rbcS-E9_c	3	Cab-1_c	Cab-1_ctrl	rbcS-E9_c	dark-activated	3.52051	1.12163	AGTACATCTCATCCATTTAgtgatgTAAGCCAGCGGACTCTTTCGAgtgatgGGCTAATGATAAGGTTAGCAC
Cab-1_c+Cab-1_d+AB80_a	3	Cab-1_c	Cab-1_d	AB80_a	inactive	0.78966	0.4942	AGTACATCTCATCCATTTAgtgatgTCTGCGTGCACCAATGGCATCCAAGgtgatgGAGTCATATATCCATAAGAATCC
Cab-1_c+Cab-1_d+AB80_b	3	Cab-1_c	Cab-1_d	AB80_b	inactive	-0.0954591	-0.307077	AGTACATCTCATCCATTTAgtgatgTCTGCGTGCACCAATGGCATCCAAGgtgatgAGTCACACATGGAAGAGCA
Cab-1_c+Cab-1_d+Cab-1_d	3	Cab-1_c	Cab-1_d	Cab-1_d	light-activated	-0.159095	1.18124	AGTACATCTCATCCATTTAgtgatgTCTGCGTGCACCAATGGCATCCAAGgtgatgTCTGCGTGCACCAATGGCATCCAAG
Cab-1_c+Cab-1_d+rbcS-E9_b	3	Cab-1_c	Cab-1_d	rbcS-E9_b	constitutive	1.12912	1.12716	AGTACATCTCATCCATTTAgtgatgTCTGCGTGCACCAATGGCATCCAAGgtgatgGCATTATTATCCTATTG
Cab-1_c+Cab-1_d+rbcS-E9_e	3	Cab-1_c	Cab-1_d	rbcS-E9_e	inactive	-0.0455108	-0.627393	AGTACATCTCATCCATTTAgtgatgTCTGCGTGCACCAATGGCATCCAAGgtgatgGACTGCAAAGTTTATCATTTT
Cab-1_c+Cab-1_de+AB80_c	3	Cab-1_c	Cab-1_de	AB80_c	light-activated	-0.155217	1.86113	AGTACATCTCATCCATTTAgtgatgCTGCGTGCACCAATGGCATCCAAGCTGCAGATTTCTTTTCAgtgatgAAGAGCAGCATTGGATACA
Cab-1_c+Cab-1_de+Cab-1_de	3	Cab-1_c	Cab-1_de	Cab-1_de	light-activated	-0.667668	1.52517	AGTACATCTCATCCATTTAgtgatgCTGCGTGCACCAATGGCATCCAAGCTGCAGATTTCTTTTCAgtgatgCTGCGTGCACCAATGGCATCCAAGCTGCAGATTTCTTTTCA
Cab-1_c+Cab-1_e+AB80_a	3	Cab-1_c	Cab-1_e	AB80_a	inactive	0.523908	-0.425505	AGTACATCTCATCCATTTAgtgatgAAGCTGCAGATTTCTTTTCgtgatgGAGTCATATATCCATAAGAATCC
Cab-1_c+Cab-1_e+AB80_bc	3	Cab-1_c	Cab-1_e	AB80_bc	inactive	0.0318266	0.499746	AGTACATCTCATCCATTTAgtgatgAAGCTGCAGATTTCTTTTCgtgatgACAGTCACACATGGAAGAGCAGCATTGGATACA
Cab-1_c+Cab-1_e+AB80_d	3	Cab-1_c	Cab-1_e	AB80_d	inactive	-0.652393	-0.259702	AGTACATCTCATCCATTTAgtgatgAAGCTGCAGATTTCTTTTCgtgatgTGATATGAAGATTTTGATCCATG
Cab-1_c+Cab-1_e+Cab-1_a	3	Cab-1_c	Cab-1_e	Cab-1_a	inactive	0.536053	-0.155653	AGTACATCTCATCCATTTAgtgatgAAGCTGCAGATTTCTTTTCgtgatgAAAAGCTGGTCCAGTCACG
Cab-1_c+Cab-1_e+Cab-1_bc	3	Cab-1_c	Cab-1_e	Cab-1_bc	inactive	-0.361184	0.501468	AGTACATCTCATCCATTTAgtgatgAAGCTGCAGATTTCTTTTCgtgatgCCCTAACCATAGCCACAAGTACATCTCATCCATTT
Cab-1_c+Cab-1_e+Cab-1_e	3	Cab-1_c	Cab-1_e	Cab-1_e	inactive	-0.284895	-0.524602	AGTACATCTCATCCATTTAgtgatgAAGCTGCAGATTTCTTTTCgtgatgAAGCTGCAGATTTCTTTTC
Cab-1_c+Cab-1_e+rbcS-E9_a	3	Cab-1_c	Cab-1_e	rbcS-E9_a	constitutive	1.63627	2.55097	AGTACATCTCATCCATTTAgtgatgAAGCTGCAGATTTCTTTTCgtgatgTCTTACACGTGGCATTA
Cab-1_c+Cab-1_e+rbcS-E9_b	3	Cab-1_c	Cab-1_e	rbcS-E9_b	dark-activated	1.93032	-0.257262	AGTACATCTCATCCATTTAgtgatgAAGCTGCAGATTTCTTTTCgtgatgGCATTATTATCCTATTG
Cab-1_c+Cab-1_e+rbcS-E9_c	3	Cab-1_c	Cab-1_e	rbcS-E9_c	dark-activated	3.05714	1.58324	AGTACATCTCATCCATTTAgtgatgAAGCTGCAGATTTCTTTTCgtgatgGGCTAATGATAAGGTTAGCAC
Cab-1_c+Cab-1_e+rbcS-E9_d	3	Cab-1_c	Cab-1_e	rbcS-E9_d	inactive	0.58848	0.153449	AGTACATCTCATCCATTTAgtgatgAAGCTGCAGATTTCTTTTCgtgatgTTCAATCTTGTGTGGTTAATATGAC
Cab-1_c+Cab-1_e+rbcS-E9_de	3	Cab-1_c	Cab-1_e	rbcS-E9_de	inactive	0.141989	0.671121	AGTACATCTCATCCATTTAgtgatgAAGCTGCAGATTTCTTTTCgtgatgCTTGTGTGGTTAATATGACTGCAAAGTTTATCATTTTCA
Cab-1_c+rbcS-E9_a+AB80_c	3	Cab-1_c	rbcS-E9_a	AB80_c	constitutive	1.49395	0.518439	AGTACATCTCATCCATTTAgtgatgTCTTACACGTGGCATTAgtgatgAAGAGCAGCATTGGATACA
Cab-1_c+rbcS-E9_a+Cab-1_a	3	Cab-1_c	rbcS-E9_a	Cab-1_a	dark-activated	2.69122	1.2804	AGTACATCTCATCCATTTAgtgatgTCTTACACGTGGCATTAgtgatgAAAAGCTGGTCCAGTCACG
Cab-1_c+rbcS-E9_a+rbcS-E9_a	3	Cab-1_c	rbcS-E9_a	rbcS-E9_a	constitutive	2.17338	1.69343	AGTACATCTCATCCATTTAgtgatgTCTTACACGTGGCATTAgtgatgTCTTACACGTGGCATTA
Cab-1_c+rbcS-E9_ab+AB80_b	3	Cab-1_c	rbcS-E9_ab	AB80_b	dark-activated	5.31156	2.15471	AGTACATCTCATCCATTTAgtgatgATCTTACACGTGGCATTATTATCCTATTGGTgtgatgAGTCACACATGGAAGAGCA
Cab-1_c+rbcS-E9_ab+AB80_d	3	Cab-1_c	rbcS-E9_ab	AB80_d	dark-activated	5.35806	1.78998	AGTACATCTCATCCATTTAgtgatgATCTTACACGTGGCATTATTATCCTATTGGTgtgatgTGATATGAAGATTTTGATCCATG
Cab-1_c+rbcS-E9_ab+Cab-1_ctrl	3	Cab-1_c	rbcS-E9_ab	Cab-1_ctrl	dark-activated	4.57918	1.01001	AGTACATCTCATCCATTTAgtgatgATCTTACACGTGGCATTATTATCCTATTGGTgtgatgTAAGCCAGCGGACTCTTTCGA
Cab-1_c+rbcS-E9_ab+Cab-1_e	3	Cab-1_c	rbcS-E9_ab	Cab-1_e	dark-activated	4.91257	2.0334	AGTACATCTCATCCATTTAgtgatgATCTTACACGTGGCATTATTATCCTATTGGTgtgatgAAGCTGCAGATTTCTTTTC
Cab-1_c+rbcS-E9_ab+rbcS-E9_c	3	Cab-1_c	rbcS-E9_ab	rbcS-E9_c	dark-activated	5.59389	3.21561	AGTACATCTCATCCATTTAgtgatgATCTTACACGTGGCATTATTATCCTATTGGTgtgatgGGCTAATGATAAGGTTAGCAC
Cab-1_c+rbcS-E9_b+AB80_a	3	Cab-1_c	rbcS-E9_b	AB80_a	dark-activated	3.5069	0.0581426	AGTACATCTCATCCATTTAgtgatgGCATTATTATCCTATTGgtgatgGAGTCATATATCCATAAGAATCC
Cab-1_c+rbcS-E9_b+AB80_c	3	Cab-1_c	rbcS-E9_b	AB80_c	constitutive	1.17624	0.30978	AGTACATCTCATCCATTTAgtgatgGCATTATTATCCTATTGgtgatgAAGAGCAGCATTGGATACA
Cab-1_c+rbcS-E9_b+AB80_d	3	Cab-1_c	rbcS-E9_b	AB80_d	dark-activated	3.08564	0.0330823	AGTACATCTCATCCATTTAgtgatgGCATTATTATCCTATTGgtgatgTGATATGAAGATTTTGATCCATG
Cab-1_c+rbcS-E9_b+Cab-1_bc	3	Cab-1_c	rbcS-E9_b	Cab-1_bc	dark-activated	3.73873	2.68496	AGTACATCTCATCCATTTAgtgatgGCATTATTATCCTATTGgtgatgCCCTAACCATAGCCACAAGTACATCTCATCCATTT
Cab-1_c+rbcS-E9_b+rbcS-E9_b	3	Cab-1_c	rbcS-E9_b	rbcS-E9_b	dark-activated	4.12248	0.62191	AGTACATCTCATCCATTTAgtgatgGCATTATTATCCTATTGgtgatgGCATTATTATCCTATTG
Cab-1_c+rbcS-E9_b+rbcS-E9_c	3	Cab-1_c	rbcS-E9_b	rbcS-E9_c	dark-activated	5.08599	2.85596	AGTACATCTCATCCATTTAgtgatgGCATTATTATCCTATTGgtgatgGGCTAATGATAAGGTTAGCAC
Cab-1_c+rbcS-E9_b+rbcS-E9_d	3	Cab-1_c	rbcS-E9_b	rbcS-E9_d	dark-activated	3.32906	1.22434	AGTACATCTCATCCATTTAgtgatgGCATTATTATCCTATTGgtgatgTTCAATCTTGTGTGGTTAATATGAC
Cab-1_c+rbcS-E9_c+AB80_b	3	Cab-1_c	rbcS-E9_c	AB80_b	dark-activated	3.59771	2.27385	AGTACATCTCATCCATTTAgtgatgGGCTAATGATAAGGTTAGCACgtgatgAGTCACACATGGAAGAGCA
Cab-1_c+rbcS-E9_c+AB80_bc	3	Cab-1_c	rbcS-E9_c	AB80_bc	constitutive	3.37196	2.93398	AGTACATCTCATCCATTTAgtgatgGGCTAATGATAAGGTTAGCACgtgatgACAGTCACACATGGAAGAGCAGCATTGGATACA
Cab-1_c+rbcS-E9_c+AB80_c	3	Cab-1_c	rbcS-E9_c	AB80_c	dark-activated	2.2415	1.05034	AGTACATCTCATCCATTTAgtgatgGGCTAATGATAAGGTTAGCACgtgatgAAGAGCAGCATTGGATACA
Cab-1_c+rbcS-E9_c+AB80_d	3	Cab-1_c	rbcS-E9_c	AB80_d	dark-activated	2.641	0.950273	AGTACATCTCATCCATTTAgtgatgGGCTAATGATAAGGTTAGCACgtgatgTGATATGAAGATTTTGATCCATG
Cab-1_c+rbcS-E9_c+Cab-1_a	3	Cab-1_c	rbcS-E9_c	Cab-1_a	constitutive	2.80262	1.8111	AGTACATCTCATCCATTTAgtgatgGGCTAATGATAAGGTTAGCACgtgatgAAAAGCTGGTCCAGTCACG
Cab-1_c+rbcS-E9_c+Cab-1_b	3	Cab-1_c	rbcS-E9_c	Cab-1_b	constitutive	2.74111	3.2896	AGTACATCTCATCCATTTAgtgatgGGCTAATGATAAGGTTAGCACgtgatgCTAACCATAGCCACAAGTACA
Cab-1_c+rbcS-E9_c+Cab-1_c	3	Cab-1_c	rbcS-E9_c	Cab-1_c	dark-activated	3.75287	2.06803	AGTACATCTCATCCATTTAgtgatgGGCTAATGATAAGGTTAGCACgtgatgAGTACATCTCATCCATTTA
Cab-1_c+rbcS-E9_c+Cab-1_e	3	Cab-1_c	rbcS-E9_c	Cab-1_e	dark-activated	2.60769	1.40212	AGTACATCTCATCCATTTAgtgatgGGCTAATGATAAGGTTAGCACgtgatgAAGCTGCAGATTTCTTTTC
Cab-1_c+rbcS-E9_c+rbcS-E9_b	3	Cab-1_c	rbcS-E9_c	rbcS-E9_b	dark-activated	3.14102	1.1335	AGTACATCTCATCCATTTAgtgatgGGCTAATGATAAGGTTAGCACgtgatgGCATTATTATCCTATTG
Cab-1_c+rbcS-E9_c+rbcS-E9_c	3	Cab-1_c	rbcS-E9_c	rbcS-E9_c	dark-activated	4.63129	2.86485	AGTACATCTCATCCATTTAgtgatgGGCTAATGATAAGGTTAGCACgtgatgGGCTAATGATAAGGTTAGCAC
Cab-1_c+rbcS-E9_c+rbcS-E9_d	3	Cab-1_c	rbcS-E9_c	rbcS-E9_d	constitutive	3.35413	2.54033	AGTACATCTCATCCATTTAgtgatgGGCTAATGATAAGGTTAGCACgtgatgTTCAATCTTGTGTGGTTAATATGAC
Cab-1_c+rbcS-E9_d+AB80_c	3	Cab-1_c	rbcS-E9_d	AB80_c	light-activated	0.112558	1.51255	AGTACATCTCATCCATTTAgtgatgTTCAATCTTGTGTGGTTAATATGACgtgatgAAGAGCAGCATTGGATACA
Cab-1_c+rbcS-E9_d+rbcS-E9_d	3	Cab-1_c	rbcS-E9_d	rbcS-E9_d	constitutive	1.11425	1.30144	AGTACATCTCATCCATTTAgtgatgTTCAATCTTGTGTGGTTAATATGACgtgatgTTCAATCTTGTGTGGTTAATATGAC
Cab-1_c+rbcS-E9_d+rbcS-E9_e	3	Cab-1_c	rbcS-E9_d	rbcS-E9_e	constitutive	1.16231	1.50282	AGTACATCTCATCCATTTAgtgatgTTCAATCTTGTGTGGTTAATATGACgtgatgGACTGCAAAGTTTATCATTTT
Cab-1_c+rbcS-E9_de+AB80_b	3	Cab-1_c	rbcS-E9_de	AB80_b	light-activated	0.654389	1.94041	AGTACATCTCATCCATTTAgtgatgCTTGTGTGGTTAATATGACTGCAAAGTTTATCATTTTCAgtgatgAGTCACACATGGAAGAGCA
Cab-1_c+rbcS-E9_e+AB80_a	3	Cab-1_c	rbcS-E9_e	AB80_a	dark-activated	1.49733	0.0676762	AGTACATCTCATCCATTTAgtgatgGACTGCAAAGTTTATCATTTTgtgatgGAGTCATATATCCATAAGAATCC
Cab-1_c+rbcS-E9_e+AB80_bc	3	Cab-1_c	rbcS-E9_e	AB80_bc	constitutive	1.06929	0.740075	AGTACATCTCATCCATTTAgtgatgGACTGCAAAGTTTATCATTTTgtgatgACAGTCACACATGGAAGAGCAGCATTGGATACA
Cab-1_c+rbcS-E9_e+Cab-1_a	3	Cab-1_c	rbcS-E9_e	Cab-1_a	dark-activated	1.43392	0.395533	AGTACATCTCATCCATTTAgtgatgGACTGCAAAGTTTATCATTTTgtgatgAAAAGCTGGTCCAGTCACG
Cab-1_c+rbcS-E9_e+rbcS-E9_ab	3	Cab-1_c	rbcS-E9_e	rbcS-E9_ab	dark-activated	4.91525	1.1054	AGTACATCTCATCCATTTAgtgatgGACTGCAAAGTTTATCATTTTgtgatgATCTTACACGTGGCATTATTATCCTATTGGT
Cab-1_c+rbcS-E9_e+rbcS-E9_e	3	Cab-1_c	rbcS-E9_e	rbcS-E9_e	dark-activated	1.32844	-0.361167	AGTACATCTCATCCATTTAgtgatgGACTGCAAAGTTTATCATTTTgtgatgGACTGCAAAGTTTATCATTTT
Cab-1_ctrl+AB80_a+AB80_a	3	Cab-1_ctrl	AB80_a	AB80_a	inactive	0.818078	-0.504835	TAAGCCAGCGGACTCTTTCGAgtgatgGAGTCATATATCCATAAGAATCCgtgatgGAGTCATATATCCATAAGAATCC
Cab-1_ctrl+AB80_a+Cab-1_c	3	Cab-1_ctrl	AB80_a	Cab-1_c	dark-activated	1.18511	-0.311099	TAAGCCAGCGGACTCTTTCGAgtgatgGAGTCATATATCCATAAGAATCCgtgatgAGTACATCTCATCCATTTA
Cab-1_ctrl+AB80_a+rbcS-E9_c	3	Cab-1_ctrl	AB80_a	rbcS-E9_c	dark-activated	3.20871	0.562812	TAAGCCAGCGGACTCTTTCGAgtgatgGAGTCATATATCCATAAGAATCCgtgatgGGCTAATGATAAGGTTAGCAC
Cab-1_ctrl+AB80_b+Cab-1_a	3	Cab-1_ctrl	AB80_b	Cab-1_a	inactive	-0.0630213	-0.564803	TAAGCCAGCGGACTCTTTCGAgtgatgAGTCACACATGGAAGAGCAgtgatgAAAAGCTGGTCCAGTCACG
Cab-1_ctrl+AB80_b+Cab-1_c	3	Cab-1_ctrl	AB80_b	Cab-1_c	dark-activated	1.09802	-0.295368	TAAGCCAGCGGACTCTTTCGAgtgatgAGTCACACATGGAAGAGCAgtgatgAGTACATCTCATCCATTTA
Cab-1_ctrl+AB80_b+rbcS-E9_d	3	Cab-1_ctrl	AB80_b	rbcS-E9_d	inactive	0.157062	0.149939	TAAGCCAGCGGACTCTTTCGAgtgatgAGTCACACATGGAAGAGCAgtgatgTTCAATCTTGTGTGGTTAATATGAC
Cab-1_ctrl+AB80_bc+rbcS-E9_a	3	Cab-1_ctrl	AB80_bc	rbcS-E9_a	constitutive	0.535149	1.16505	TAAGCCAGCGGACTCTTTCGAgtgatgACAGTCACACATGGAAGAGCAGCATTGGATACAgtgatgTCTTACACGTGGCATTA
Cab-1_ctrl+AB80_c+Cab-1_e	3	Cab-1_ctrl	AB80_c	Cab-1_e	inactive	-0.680462	-0.854603	TAAGCCAGCGGACTCTTTCGAgtgatgAAGAGCAGCATTGGATACAgtgatgAAGCTGCAGATTTCTTTTC
Cab-1_ctrl+AB80_c+rbcS-E9_d	3	Cab-1_ctrl	AB80_c	rbcS-E9_d	inactive	0.488	0.0684593	TAAGCCAGCGGACTCTTTCGAgtgatgAAGAGCAGCATTGGATACAgtgatgTTCAATCTTGTGTGGTTAATATGAC
Cab-1_ctrl+AB80_d+AB80_c	3	Cab-1_ctrl	AB80_d	AB80_c	inactive	0.00901076	-0.736209	TAAGCCAGCGGACTCTTTCGAgtgatgTGATATGAAGATTTTGATCCATGgtgatgAAGAGCAGCATTGGATACA
Cab-1_ctrl+AB80_d+AB80_d	3	Cab-1_ctrl	AB80_d	AB80_d	inactive	0.298247	-0.157937	TAAGCCAGCGGACTCTTTCGAgtgatgTGATATGAAGATTTTGATCCATGgtgatgTGATATGAAGATTTTGATCCATG
Cab-1_ctrl+AB80_d+rbcS-E9_e	3	Cab-1_ctrl	AB80_d	rbcS-E9_e	inactive	0.23846	-0.445663	TAAGCCAGCGGACTCTTTCGAgtgatgTGATATGAAGATTTTGATCCATGgtgatgGACTGCAAAGTTTATCATTTT
Cab-1_ctrl+Cab-1_a+AB80_b	3	Cab-1_ctrl	Cab-1_a	AB80_b	inactive	0.275727	0.267712	TAAGCCAGCGGACTCTTTCGAgtgatgAAAAGCTGGTCCAGTCACGgtgatgAGTCACACATGGAAGAGCA
Cab-1_ctrl+Cab-1_a+AB80_c	3	Cab-1_ctrl	Cab-1_a	AB80_c	inactive	-0.28756	-0.19167	TAAGCCAGCGGACTCTTTCGAgtgatgAAAAGCTGGTCCAGTCACGgtgatgAAGAGCAGCATTGGATACA
Cab-1_ctrl+Cab-1_a+Cab-1_a	3	Cab-1_ctrl	Cab-1_a	Cab-1_a	inactive	0.0938152	0.132228	TAAGCCAGCGGACTCTTTCGAgtgatgAAAAGCTGGTCCAGTCACGgtgatgAAAAGCTGGTCCAGTCACG
Cab-1_ctrl+Cab-1_a+Cab-1_b	3	Cab-1_ctrl	Cab-1_a	Cab-1_b	inactive	0.297173	0.196698	TAAGCCAGCGGACTCTTTCGAgtgatgAAAAGCTGGTCCAGTCACGgtgatgCTAACCATAGCCACAAGTACA
Cab-1_ctrl+Cab-1_a+Cab-1_bc	3	Cab-1_ctrl	Cab-1_a	Cab-1_bc	constitutive	0.963238	1.29805	TAAGCCAGCGGACTCTTTCGAgtgatgAAAAGCTGGTCCAGTCACGgtgatgCCCTAACCATAGCCACAAGTACATCTCATCCATTT
Cab-1_ctrl+Cab-1_a+Cab-1_ctrl	3	Cab-1_ctrl	Cab-1_a	Cab-1_ctrl	constitutive	1.15978	1.56526	TAAGCCAGCGGACTCTTTCGAgtgatgAAAAGCTGGTCCAGTCACGgtgatgTAAGCCAGCGGACTCTTTCGA
Cab-1_ctrl+Cab-1_a+Cab-1_d	3	Cab-1_ctrl	Cab-1_a	Cab-1_d	inactive	-0.0217875	0.0725976	TAAGCCAGCGGACTCTTTCGAgtgatgAAAAGCTGGTCCAGTCACGgtgatgTCTGCGTGCACCAATGGCATCCAAG
Cab-1_ctrl+Cab-1_a+rbcS-E9_ab	3	Cab-1_ctrl	Cab-1_a	rbcS-E9_ab	dark-activated	3.39928	0.793965	TAAGCCAGCGGACTCTTTCGAgtgatgAAAAGCTGGTCCAGTCACGgtgatgATCTTACACGTGGCATTATTATCCTATTGGT
Cab-1_ctrl+Cab-1_a+rbcS-E9_c	3	Cab-1_ctrl	Cab-1_a	rbcS-E9_c	dark-activated	2.8111	1.15021	TAAGCCAGCGGACTCTTTCGAgtgatgAAAAGCTGGTCCAGTCACGgtgatgGGCTAATGATAAGGTTAGCAC
Cab-1_ctrl+Cab-1_a+rbcS-E9_e	3	Cab-1_ctrl	Cab-1_a	rbcS-E9_e	inactive	0.365002	0.0280702	TAAGCCAGCGGACTCTTTCGAgtgatgAAAAGCTGGTCCAGTCACGgtgatgGACTGCAAAGTTTATCATTTT
Cab-1_ctrl+Cab-1_b+AB80_bc	3	Cab-1_ctrl	Cab-1_b	AB80_bc	inactive	-0.573422	0.164377	TAAGCCAGCGGACTCTTTCGAgtgatgCTAACCATAGCCACAAGTACAgtgatgACAGTCACACATGGAAGAGCAGCATTGGATACA
Cab-1_ctrl+Cab-1_b+AB80_c	3	Cab-1_ctrl	Cab-1_b	AB80_c	inactive	-0.834752	-0.119599	TAAGCCAGCGGACTCTTTCGAgtgatgCTAACCATAGCCACAAGTACAgtgatgAAGAGCAGCATTGGATACA
Cab-1_ctrl+Cab-1_b+AB80_d	3	Cab-1_ctrl	Cab-1_b	AB80_d	inactive	0.53467	0.353117	TAAGCCAGCGGACTCTTTCGAgtgatgCTAACCATAGCCACAAGTACAgtgatgTGATATGAAGATTTTGATCCATG
Cab-1_ctrl+Cab-1_b+Cab-1_ctrl	3	Cab-1_ctrl	Cab-1_b	Cab-1_ctrl	inactive	0.0925159	0.218149	TAAGCCAGCGGACTCTTTCGAgtgatgCTAACCATAGCCACAAGTACAgtgatgTAAGCCAGCGGACTCTTTCGA
Cab-1_ctrl+Cab-1_b+rbcS-E9_b	3	Cab-1_ctrl	Cab-1_b	rbcS-E9_b	constitutive	1.15065	0.15567	TAAGCCAGCGGACTCTTTCGAgtgatgCTAACCATAGCCACAAGTACAgtgatgGCATTATTATCCTATTG
Cab-1_ctrl+Cab-1_b+rbcS-E9_c	3	Cab-1_ctrl	Cab-1_b	rbcS-E9_c	constitutive	2.44858	1.87526	TAAGCCAGCGGACTCTTTCGAgtgatgCTAACCATAGCCACAAGTACAgtgatgGGCTAATGATAAGGTTAGCAC
Cab-1_ctrl+Cab-1_b+rbcS-E9_d	3	Cab-1_ctrl	Cab-1_b	rbcS-E9_d	inactive	0.0411992	0.839308	TAAGCCAGCGGACTCTTTCGAgtgatgCTAACCATAGCCACAAGTACAgtgatgTTCAATCTTGTGTGGTTAATATGAC
Cab-1_ctrl+Cab-1_b+rbcS-E9_e	3	Cab-1_ctrl	Cab-1_b	rbcS-E9_e	inactive	0.0316896	-0.375587	TAAGCCAGCGGACTCTTTCGAgtgatgCTAACCATAGCCACAAGTACAgtgatgGACTGCAAAGTTTATCATTTT
Cab-1_ctrl+Cab-1_bc+rbcS-E9_e	3	Cab-1_ctrl	Cab-1_bc	rbcS-E9_e	inactive	0.673945	0.866814	TAAGCCAGCGGACTCTTTCGAgtgatgCCCTAACCATAGCCACAAGTACATCTCATCCATTTgtgatgGACTGCAAAGTTTATCATTTT
Cab-1_ctrl+Cab-1_c+AB80_a	3	Cab-1_ctrl	Cab-1_c	AB80_a	dark-activated	1.20592	-0.634069	TAAGCCAGCGGACTCTTTCGAgtgatgAGTACATCTCATCCATTTAgtgatgGAGTCATATATCCATAAGAATCC
Cab-1_ctrl+Cab-1_c+AB80_b	3	Cab-1_ctrl	Cab-1_c	AB80_b	inactive	0.927259	-0.223744	TAAGCCAGCGGACTCTTTCGAgtgatgAGTACATCTCATCCATTTAgtgatgAGTCACACATGGAAGAGCA
Cab-1_ctrl+Cab-1_c+Cab-1_a	3	Cab-1_ctrl	Cab-1_c	Cab-1_a	dark-activated	1.17158	-0.133283	TAAGCCAGCGGACTCTTTCGAgtgatgAGTACATCTCATCCATTTAgtgatgAAAAGCTGGTCCAGTCACG
Cab-1_ctrl+Cab-1_c+Cab-1_b	3	Cab-1_ctrl	Cab-1_c	Cab-1_b	inactive	0.399498	0.0975656	TAAGCCAGCGGACTCTTTCGAgtgatgAGTACATCTCATCCATTTAgtgatgCTAACCATAGCCACAAGTACA
Cab-1_ctrl+Cab-1_c+Cab-1_c	3	Cab-1_ctrl	Cab-1_c	Cab-1_c	dark-activated	2.24135	-0.268239	TAAGCCAGCGGACTCTTTCGAgtgatgAGTACATCTCATCCATTTAgtgatgAGTACATCTCATCCATTTA
Cab-1_ctrl+Cab-1_c+Cab-1_d	3	Cab-1_ctrl	Cab-1_c	Cab-1_d	inactive	0.106064	0.0767349	TAAGCCAGCGGACTCTTTCGAgtgatgAGTACATCTCATCCATTTAgtgatgTCTGCGTGCACCAATGGCATCCAAG
Cab-1_ctrl+Cab-1_c+Cab-1_e	3	Cab-1_ctrl	Cab-1_c	Cab-1_e	inactive	0.41501	-0.391299	TAAGCCAGCGGACTCTTTCGAgtgatgAGTACATCTCATCCATTTAgtgatgAAGCTGCAGATTTCTTTTC
Cab-1_ctrl+Cab-1_c+rbcS-E9_b	3	Cab-1_ctrl	Cab-1_c	rbcS-E9_b	constitutive	2.81492	#N/A	TAAGCCAGCGGACTCTTTCGAgtgatgAGTACATCTCATCCATTTAgtgatgGCATTATTATCCTATTG
Cab-1_ctrl+Cab-1_c+rbcS-E9_c	3	Cab-1_ctrl	Cab-1_c	rbcS-E9_c	dark-activated	3.68472	0.568991	TAAGCCAGCGGACTCTTTCGAgtgatgAGTACATCTCATCCATTTAgtgatgGGCTAATGATAAGGTTAGCAC
Cab-1_ctrl+Cab-1_c+rbcS-E9_d	3	Cab-1_ctrl	Cab-1_c	rbcS-E9_d	constitutive	1.34554	0.350455	TAAGCCAGCGGACTCTTTCGAgtgatgAGTACATCTCATCCATTTAgtgatgTTCAATCTTGTGTGGTTAATATGAC
Cab-1_ctrl+Cab-1_ctrl+AB80_a	3	Cab-1_ctrl	Cab-1_ctrl	AB80_a	constitutive	1.27649	0.533333	TAAGCCAGCGGACTCTTTCGAgtgatgTAAGCCAGCGGACTCTTTCGAgtgatgGAGTCATATATCCATAAGAATCC
Cab-1_ctrl+Cab-1_ctrl+AB80_b	3	Cab-1_ctrl	Cab-1_ctrl	AB80_b	inactive	0.678045	0.883578	TAAGCCAGCGGACTCTTTCGAgtgatgTAAGCCAGCGGACTCTTTCGAgtgatgAGTCACACATGGAAGAGCA
Cab-1_ctrl+Cab-1_ctrl+Cab-1_a	3	Cab-1_ctrl	Cab-1_ctrl	Cab-1_a	constitutive	0.997388	1.50203	TAAGCCAGCGGACTCTTTCGAgtgatgTAAGCCAGCGGACTCTTTCGAgtgatgAAAAGCTGGTCCAGTCACG
Cab-1_ctrl+Cab-1_ctrl+Cab-1_bc	3	Cab-1_ctrl	Cab-1_ctrl	Cab-1_bc	constitutive	1.44439	1.30326	TAAGCCAGCGGACTCTTTCGAgtgatgTAAGCCAGCGGACTCTTTCGAgtgatgCCCTAACCATAGCCACAAGTACATCTCATCCATTT
Cab-1_ctrl+Cab-1_ctrl+Cab-1_c	3	Cab-1_ctrl	Cab-1_ctrl	Cab-1_c	constitutive	1.53024	1.1145	TAAGCCAGCGGACTCTTTCGAgtgatgTAAGCCAGCGGACTCTTTCGAgtgatgAGTACATCTCATCCATTTA
Cab-1_ctrl+Cab-1_ctrl+Cab-1_ctrl	3	Cab-1_ctrl	Cab-1_ctrl	Cab-1_ctrl	constitutive	2.16846	2.87594	TAAGCCAGCGGACTCTTTCGAgtgatgTAAGCCAGCGGACTCTTTCGAgtgatgTAAGCCAGCGGACTCTTTCGA
Cab-1_ctrl+Cab-1_ctrl+rbcS-E9_ab	3	Cab-1_ctrl	Cab-1_ctrl	rbcS-E9_ab	constitutive	3.36234	2.38057	TAAGCCAGCGGACTCTTTCGAgtgatgTAAGCCAGCGGACTCTTTCGAgtgatgATCTTACACGTGGCATTATTATCCTATTGGT
Cab-1_ctrl+Cab-1_ctrl+rbcS-E9_b	3	Cab-1_ctrl	Cab-1_ctrl	rbcS-E9_b	constitutive	2.20724	1.60916	TAAGCCAGCGGACTCTTTCGAgtgatgTAAGCCAGCGGACTCTTTCGAgtgatgGCATTATTATCCTATTG
Cab-1_ctrl+Cab-1_ctrl+rbcS-E9_c	3	Cab-1_ctrl	Cab-1_ctrl	rbcS-E9_c	constitutive	2.8168	1.93534	TAAGCCAGCGGACTCTTTCGAgtgatgTAAGCCAGCGGACTCTTTCGAgtgatgGGCTAATGATAAGGTTAGCAC
Cab-1_ctrl+Cab-1_ctrl+rbcS-E9_d	3	Cab-1_ctrl	Cab-1_ctrl	rbcS-E9_d	constitutive	1.47495	1.82206	TAAGCCAGCGGACTCTTTCGAgtgatgTAAGCCAGCGGACTCTTTCGAgtgatgTTCAATCTTGTGTGGTTAATATGAC
Cab-1_ctrl+Cab-1_ctrl+rbcS-E9_e	3	Cab-1_ctrl	Cab-1_ctrl	rbcS-E9_e	constitutive	1.39681	1.23583	TAAGCCAGCGGACTCTTTCGAgtgatgTAAGCCAGCGGACTCTTTCGAgtgatgGACTGCAAAGTTTATCATTTT
Cab-1_ctrl+Cab-1_de+rbcS-E9_c	3	Cab-1_ctrl	Cab-1_de	rbcS-E9_c	light-activated	1.40893	2.53337	TAAGCCAGCGGACTCTTTCGAgtgatgCTGCGTGCACCAATGGCATCCAAGCTGCAGATTTCTTTTCAgtgatgGGCTAATGATAAGGTTAGCAC
Cab-1_ctrl+Cab-1_e+AB80_a	3	Cab-1_ctrl	Cab-1_e	AB80_a	inactive	0.00935487	-0.70929	TAAGCCAGCGGACTCTTTCGAgtgatgAAGCTGCAGATTTCTTTTCgtgatgGAGTCATATATCCATAAGAATCC
Cab-1_ctrl+Cab-1_e+AB80_b	3	Cab-1_ctrl	Cab-1_e	AB80_b	inactive	-0.31461	-0.784047	TAAGCCAGCGGACTCTTTCGAgtgatgAAGCTGCAGATTTCTTTTCgtgatgAGTCACACATGGAAGAGCA
Cab-1_ctrl+Cab-1_e+AB80_bc	3	Cab-1_ctrl	Cab-1_e	AB80_bc	inactive	-0.509852	0.201062	TAAGCCAGCGGACTCTTTCGAgtgatgAAGCTGCAGATTTCTTTTCgtgatgACAGTCACACATGGAAGAGCAGCATTGGATACA
Cab-1_ctrl+Cab-1_e+AB80_c	3	Cab-1_ctrl	Cab-1_e	AB80_c	inactive	-0.393217	-0.866907	TAAGCCAGCGGACTCTTTCGAgtgatgAAGCTGCAGATTTCTTTTCgtgatgAAGAGCAGCATTGGATACA
Cab-1_ctrl+Cab-1_e+Cab-1_a	3	Cab-1_ctrl	Cab-1_e	Cab-1_a	inactive	0.0102544	-0.388987	TAAGCCAGCGGACTCTTTCGAgtgatgAAGCTGCAGATTTCTTTTCgtgatgAAAAGCTGGTCCAGTCACG
Cab-1_ctrl+Cab-1_e+rbcS-E9_ab	3	Cab-1_ctrl	Cab-1_e	rbcS-E9_ab	dark-activated	3.55578	2.30078	TAAGCCAGCGGACTCTTTCGAgtgatgAAGCTGCAGATTTCTTTTCgtgatgATCTTACACGTGGCATTATTATCCTATTGGT
Cab-1_ctrl+rbcS-E9_a+rbcS-E9_c	3	Cab-1_ctrl	rbcS-E9_a	rbcS-E9_c	dark-activated	2.83441	1.59392	TAAGCCAGCGGACTCTTTCGAgtgatgTCTTACACGTGGCATTAgtgatgGGCTAATGATAAGGTTAGCAC
Cab-1_ctrl+rbcS-E9_ab+AB80_a	3	Cab-1_ctrl	rbcS-E9_ab	AB80_a	dark-activated	4.40313	1.80762	TAAGCCAGCGGACTCTTTCGAgtgatgATCTTACACGTGGCATTATTATCCTATTGGTgtgatgGAGTCATATATCCATAAGAATCC
Cab-1_ctrl+rbcS-E9_ab+AB80_c	3	Cab-1_ctrl	rbcS-E9_ab	AB80_c	dark-activated	2.84527	1.31498	TAAGCCAGCGGACTCTTTCGAgtgatgATCTTACACGTGGCATTATTATCCTATTGGTgtgatgAAGAGCAGCATTGGATACA
Cab-1_ctrl+rbcS-E9_ab+rbcS-E9_c	3	Cab-1_ctrl	rbcS-E9_ab	rbcS-E9_c	dark-activated	4.80901	3.47037	TAAGCCAGCGGACTCTTTCGAgtgatgATCTTACACGTGGCATTATTATCCTATTGGTgtgatgGGCTAATGATAAGGTTAGCAC
Cab-1_ctrl+rbcS-E9_b+AB80_a	3	Cab-1_ctrl	rbcS-E9_b	AB80_a	dark-activated	2.26626	-0.203359	TAAGCCAGCGGACTCTTTCGAgtgatgGCATTATTATCCTATTGgtgatgGAGTCATATATCCATAAGAATCC
Cab-1_ctrl+rbcS-E9_b+AB80_b	3	Cab-1_ctrl	rbcS-E9_b	AB80_b	dark-activated	2.06355	0.285726	TAAGCCAGCGGACTCTTTCGAgtgatgGCATTATTATCCTATTGgtgatgAGTCACACATGGAAGAGCA
Cab-1_ctrl+rbcS-E9_b+Cab-1_e	3	Cab-1_ctrl	rbcS-E9_b	Cab-1_e	inactive	0.969228	-0.266641	TAAGCCAGCGGACTCTTTCGAgtgatgGCATTATTATCCTATTGgtgatgAAGCTGCAGATTTCTTTTC
Cab-1_ctrl+rbcS-E9_b+rbcS-E9_ab	3	Cab-1_ctrl	rbcS-E9_b	rbcS-E9_ab	dark-activated	5.16275	1.79317	TAAGCCAGCGGACTCTTTCGAgtgatgGCATTATTATCCTATTGgtgatgATCTTACACGTGGCATTATTATCCTATTGGT
Cab-1_ctrl+rbcS-E9_b+rbcS-E9_c	3	Cab-1_ctrl	rbcS-E9_b	rbcS-E9_c	dark-activated	4.44357	1.37668	TAAGCCAGCGGACTCTTTCGAgtgatgGCATTATTATCCTATTGgtgatgGGCTAATGATAAGGTTAGCAC
Cab-1_ctrl+rbcS-E9_b+rbcS-E9_d	3	Cab-1_ctrl	rbcS-E9_b	rbcS-E9_d	constitutive	2.18617	1.25617	TAAGCCAGCGGACTCTTTCGAgtgatgGCATTATTATCCTATTGgtgatgTTCAATCTTGTGTGGTTAATATGAC
Cab-1_ctrl+rbcS-E9_c+AB80_a	3	Cab-1_ctrl	rbcS-E9_c	AB80_a	dark-activated	2.55079	0.812609	TAAGCCAGCGGACTCTTTCGAgtgatgGGCTAATGATAAGGTTAGCACgtgatgGAGTCATATATCCATAAGAATCC
Cab-1_ctrl+rbcS-E9_c+AB80_c	3	Cab-1_ctrl	rbcS-E9_c	AB80_c	inactive	0.959396	0.474511	TAAGCCAGCGGACTCTTTCGAgtgatgGGCTAATGATAAGGTTAGCACgtgatgAAGAGCAGCATTGGATACA
Cab-1_ctrl+rbcS-E9_c+Cab-1_a	3	Cab-1_ctrl	rbcS-E9_c	Cab-1_a	constitutive	1.34961	0.717858	TAAGCCAGCGGACTCTTTCGAgtgatgGGCTAATGATAAGGTTAGCACgtgatgAAAAGCTGGTCCAGTCACG
Cab-1_ctrl+rbcS-E9_d+rbcS-E9_d	3	Cab-1_ctrl	rbcS-E9_d	rbcS-E9_d	inactive	0.53241	0.780759	TAAGCCAGCGGACTCTTTCGAgtgatgTTCAATCTTGTGTGGTTAATATGACgtgatgTTCAATCTTGTGTGGTTAATATGAC
Cab-1_ctrl+rbcS-E9_e+AB80_c	3	Cab-1_ctrl	rbcS-E9_e	AB80_c	inactive	-0.329448	-0.784095	TAAGCCAGCGGACTCTTTCGAgtgatgGACTGCAAAGTTTATCATTTTgtgatgAAGAGCAGCATTGGATACA
Cab-1_ctrl+rbcS-E9_e+Cab-1_ctrl	3	Cab-1_ctrl	rbcS-E9_e	Cab-1_ctrl	inactive	0.0702637	-0.161161	TAAGCCAGCGGACTCTTTCGAgtgatgGACTGCAAAGTTTATCATTTTgtgatgTAAGCCAGCGGACTCTTTCGA
Cab-1_ctrl+rbcS-E9_e+rbcS-E9_c	3	Cab-1_ctrl	rbcS-E9_e	rbcS-E9_c	dark-activated	3.07419	0.750478	TAAGCCAGCGGACTCTTTCGAgtgatgGACTGCAAAGTTTATCATTTTgtgatgGGCTAATGATAAGGTTAGCAC
Cab-1_ctrl+rbcS-E9_e+rbcS-E9_d	3	Cab-1_ctrl	rbcS-E9_e	rbcS-E9_d	inactive	0.4988	0.288537	TAAGCCAGCGGACTCTTTCGAgtgatgGACTGCAAAGTTTATCATTTTgtgatgTTCAATCTTGTGTGGTTAATATGAC
Cab-1_d+AB80_a+AB80_a	3	Cab-1_d	AB80_a	AB80_a	inactive	0.773177	0.526957	TCTGCGTGCACCAATGGCATCCAAGgtgatgGAGTCATATATCCATAAGAATCCgtgatgGAGTCATATATCCATAAGAATCC
Cab-1_d+AB80_a+AB80_c	3	Cab-1_d	AB80_a	AB80_c	light-activated	-1.11888	1.08475	TCTGCGTGCACCAATGGCATCCAAGgtgatgGAGTCATATATCCATAAGAATCCgtgatgAAGAGCAGCATTGGATACA
Cab-1_d+AB80_b+AB80_d	3	Cab-1_d	AB80_b	AB80_d	inactive	-0.185129	-0.0184762	TCTGCGTGCACCAATGGCATCCAAGgtgatgAGTCACACATGGAAGAGCAgtgatgTGATATGAAGATTTTGATCCATG
Cab-1_d+AB80_b+Cab-1_d	3	Cab-1_d	AB80_b	Cab-1_d	inactive	0.42601	-0.0517412	TCTGCGTGCACCAATGGCATCCAAGgtgatgAGTCACACATGGAAGAGCAgtgatgTCTGCGTGCACCAATGGCATCCAAG
Cab-1_d+AB80_b+rbcS-E9_ab	3	Cab-1_d	AB80_b	rbcS-E9_ab	dark-activated	3.42141	2.31048	TCTGCGTGCACCAATGGCATCCAAGgtgatgAGTCACACATGGAAGAGCAgtgatgATCTTACACGTGGCATTATTATCCTATTGGT
Cab-1_d+AB80_b+rbcS-E9_d	3	Cab-1_d	AB80_b	rbcS-E9_d	inactive	0.264661	0.398106	TCTGCGTGCACCAATGGCATCCAAGgtgatgAGTCACACATGGAAGAGCAgtgatgTTCAATCTTGTGTGGTTAATATGAC
Cab-1_d+AB80_bc+Cab-1_a	3	Cab-1_d	AB80_bc	Cab-1_a	inactive	-0.726612	0.872661	TCTGCGTGCACCAATGGCATCCAAGgtgatgACAGTCACACATGGAAGAGCAGCATTGGATACAgtgatgAAAAGCTGGTCCAGTCACG
Cab-1_d+AB80_c+rbcS-E9_d	3	Cab-1_d	AB80_c	rbcS-E9_d	inactive	-0.380757	-0.140252	TCTGCGTGCACCAATGGCATCCAAGgtgatgAAGAGCAGCATTGGATACAgtgatgTTCAATCTTGTGTGGTTAATATGAC
Cab-1_d+Cab-1_a+AB80_a	3	Cab-1_d	Cab-1_a	AB80_a	inactive	0.0285752	0.088448	TCTGCGTGCACCAATGGCATCCAAGgtgatgAAAAGCTGGTCCAGTCACGgtgatgGAGTCATATATCCATAAGAATCC
Cab-1_d+Cab-1_a+Cab-1_a	3	Cab-1_d	Cab-1_a	Cab-1_a	inactive	-0.191371	-0.183786	TCTGCGTGCACCAATGGCATCCAAGgtgatgAAAAGCTGGTCCAGTCACGgtgatgAAAAGCTGGTCCAGTCACG
Cab-1_d+Cab-1_a+Cab-1_b	3	Cab-1_d	Cab-1_a	Cab-1_b	inactive	0.0875667	0.3639	TCTGCGTGCACCAATGGCATCCAAGgtgatgAAAAGCTGGTCCAGTCACGgtgatgCTAACCATAGCCACAAGTACA
Cab-1_d+Cab-1_a+rbcS-E9_b	3	Cab-1_d	Cab-1_a	rbcS-E9_b	inactive	0.537112	0.647706	TCTGCGTGCACCAATGGCATCCAAGgtgatgAAAAGCTGGTCCAGTCACGgtgatgGCATTATTATCCTATTG
Cab-1_d+Cab-1_a+rbcS-E9_c	3	Cab-1_d	Cab-1_a	rbcS-E9_c	light-activated	2.26046	3.6832	TCTGCGTGCACCAATGGCATCCAAGgtgatgAAAAGCTGGTCCAGTCACGgtgatgGGCTAATGATAAGGTTAGCAC
Cab-1_d+Cab-1_b+AB80_d	3	Cab-1_d	Cab-1_b	AB80_d	inactive	0.215308	0.907556	TCTGCGTGCACCAATGGCATCCAAGgtgatgCTAACCATAGCCACAAGTACAgtgatgTGATATGAAGATTTTGATCCATG
Cab-1_d+Cab-1_b+Cab-1_b	3	Cab-1_d	Cab-1_b	Cab-1_b	light-activated	-0.563779	1.59353	TCTGCGTGCACCAATGGCATCCAAGgtgatgCTAACCATAGCCACAAGTACAgtgatgCTAACCATAGCCACAAGTACA
Cab-1_d+Cab-1_b+Cab-1_c	3	Cab-1_d	Cab-1_b	Cab-1_c	inactive	0.0142414	0.741096	TCTGCGTGCACCAATGGCATCCAAGgtgatgCTAACCATAGCCACAAGTACAgtgatgAGTACATCTCATCCATTTA
Cab-1_d+Cab-1_b+Cab-1_e	3	Cab-1_d	Cab-1_b	Cab-1_e	inactive	-0.543783	-0.47266	TCTGCGTGCACCAATGGCATCCAAGgtgatgCTAACCATAGCCACAAGTACAgtgatgAAGCTGCAGATTTCTTTTC
Cab-1_d+Cab-1_b+rbcS-E9_c	3	Cab-1_d	Cab-1_b	rbcS-E9_c	light-activated	1.54744	3.56039	TCTGCGTGCACCAATGGCATCCAAGgtgatgCTAACCATAGCCACAAGTACAgtgatgGGCTAATGATAAGGTTAGCAC
Cab-1_d+Cab-1_c+AB80_a	3	Cab-1_d	Cab-1_c	AB80_a	constitutive	0.777923	1.64518	TCTGCGTGCACCAATGGCATCCAAGgtgatgAGTACATCTCATCCATTTAgtgatgGAGTCATATATCCATAAGAATCC
Cab-1_d+Cab-1_c+rbcS-E9_ab	3	Cab-1_d	Cab-1_c	rbcS-E9_ab	constitutive	4.63176	4.03453	TCTGCGTGCACCAATGGCATCCAAGgtgatgAGTACATCTCATCCATTTAgtgatgATCTTACACGTGGCATTATTATCCTATTGGT
Cab-1_d+Cab-1_c+rbcS-E9_d	3	Cab-1_d	Cab-1_c	rbcS-E9_d	light-activated	1.06071	2.28151	TCTGCGTGCACCAATGGCATCCAAGgtgatgAGTACATCTCATCCATTTAgtgatgTTCAATCTTGTGTGGTTAATATGAC
Cab-1_d+Cab-1_ctrl+Cab-1_a	3	Cab-1_d	Cab-1_ctrl	Cab-1_a	inactive	-0.235208	0.0581087	TCTGCGTGCACCAATGGCATCCAAGgtgatgTAAGCCAGCGGACTCTTTCGAgtgatgAAAAGCTGGTCCAGTCACG
Cab-1_d+Cab-1_ctrl+Cab-1_ctrl	3	Cab-1_d	Cab-1_ctrl	Cab-1_ctrl	constitutive	0.73625	1.19474	TCTGCGTGCACCAATGGCATCCAAGgtgatgTAAGCCAGCGGACTCTTTCGAgtgatgTAAGCCAGCGGACTCTTTCGA
Cab-1_d+Cab-1_d+AB80_a	3	Cab-1_d	Cab-1_d	AB80_a	light-activated	-0.272628	2.09032	TCTGCGTGCACCAATGGCATCCAAGgtgatgTCTGCGTGCACCAATGGCATCCAAGgtgatgGAGTCATATATCCATAAGAATCC
Cab-1_d+Cab-1_d+AB80_b	3	Cab-1_d	Cab-1_d	AB80_b	light-activated	-0.0955846	1.01637	TCTGCGTGCACCAATGGCATCCAAGgtgatgTCTGCGTGCACCAATGGCATCCAAGgtgatgAGTCACACATGGAAGAGCA
Cab-1_d+Cab-1_d+AB80_bc	3	Cab-1_d	Cab-1_d	AB80_bc	light-activated	-0.697316	1.00915	TCTGCGTGCACCAATGGCATCCAAGgtgatgTCTGCGTGCACCAATGGCATCCAAGgtgatgACAGTCACACATGGAAGAGCAGCATTGGATACA
Cab-1_d+Cab-1_d+Cab-1_a	3	Cab-1_d	Cab-1_d	Cab-1_a	light-activated	0.0357423	1.48689	TCTGCGTGCACCAATGGCATCCAAGgtgatgTCTGCGTGCACCAATGGCATCCAAGgtgatgAAAAGCTGGTCCAGTCACG
Cab-1_d+Cab-1_d+Cab-1_c	3	Cab-1_d	Cab-1_d	Cab-1_c	light-activated	0.515829	4.01242	TCTGCGTGCACCAATGGCATCCAAGgtgatgTCTGCGTGCACCAATGGCATCCAAGgtgatgAGTACATCTCATCCATTTA
Cab-1_d+Cab-1_d+Cab-1_ctrl	3	Cab-1_d	Cab-1_d	Cab-1_ctrl	inactive	-0.339215	0.453043	TCTGCGTGCACCAATGGCATCCAAGgtgatgTCTGCGTGCACCAATGGCATCCAAGgtgatgTAAGCCAGCGGACTCTTTCGA
Cab-1_d+Cab-1_d+Cab-1_d	3	Cab-1_d	Cab-1_d	Cab-1_d	light-activated	-0.209384	1.39671	TCTGCGTGCACCAATGGCATCCAAGgtgatgTCTGCGTGCACCAATGGCATCCAAGgtgatgTCTGCGTGCACCAATGGCATCCAAG
Cab-1_d+Cab-1_d+Cab-1_e	3	Cab-1_d	Cab-1_d	Cab-1_e	light-activated	-0.144401	1.59656	TCTGCGTGCACCAATGGCATCCAAGgtgatgTCTGCGTGCACCAATGGCATCCAAGgtgatgAAGCTGCAGATTTCTTTTC
Cab-1_d+Cab-1_d+rbcS-E9_ab	3	Cab-1_d	Cab-1_d	rbcS-E9_ab	light-activated	2.17184	4.08064	TCTGCGTGCACCAATGGCATCCAAGgtgatgTCTGCGTGCACCAATGGCATCCAAGgtgatgATCTTACACGTGGCATTATTATCCTATTGGT
Cab-1_d+Cab-1_d+rbcS-E9_abc	3	Cab-1_d	Cab-1_d	rbcS-E9_abc	light-activated	4.4407	6.16033	TCTGCGTGCACCAATGGCATCCAAGgtgatgTCTGCGTGCACCAATGGCATCCAAGgtgatgTCTTACACGTGGCATTATTATCCTATTGGTGGCTAATGATAAGGTTA
Cab-1_d+Cab-1_d+rbcS-E9_c	3	Cab-1_d	Cab-1_d	rbcS-E9_c	light-activated	1.5283	3.11674	TCTGCGTGCACCAATGGCATCCAAGgtgatgTCTGCGTGCACCAATGGCATCCAAGgtgatgGGCTAATGATAAGGTTAGCAC
Cab-1_d+Cab-1_d+rbcS-E9_d	3	Cab-1_d	Cab-1_d	rbcS-E9_d	inactive	-0.285341	0.761797	TCTGCGTGCACCAATGGCATCCAAGgtgatgTCTGCGTGCACCAATGGCATCCAAGgtgatgTTCAATCTTGTGTGGTTAATATGAC
Cab-1_d+Cab-1_e+Cab-1_a	3	Cab-1_d	Cab-1_e	Cab-1_a	dark-activated	1.28561	-0.196003	TCTGCGTGCACCAATGGCATCCAAGgtgatgAAGCTGCAGATTTCTTTTCgtgatgAAAAGCTGGTCCAGTCACG
Cab-1_d+Cab-1_e+rbcS-E9_e	3	Cab-1_d	Cab-1_e	rbcS-E9_e	inactive	-0.676406	-0.363527	TCTGCGTGCACCAATGGCATCCAAGgtgatgAAGCTGCAGATTTCTTTTCgtgatgGACTGCAAAGTTTATCATTTT
Cab-1_d+rbcS-E9_ab+Cab-1_a	3	Cab-1_d	rbcS-E9_ab	Cab-1_a	dark-activated	2.99758	1.83344	TCTGCGTGCACCAATGGCATCCAAGgtgatgATCTTACACGTGGCATTATTATCCTATTGGTgtgatgAAAAGCTGGTCCAGTCACG
Cab-1_d+rbcS-E9_b+AB80_c	3	Cab-1_d	rbcS-E9_b	AB80_c	inactive	-0.306593	-0.454089	TCTGCGTGCACCAATGGCATCCAAGgtgatgGCATTATTATCCTATTGgtgatgAAGAGCAGCATTGGATACA
Cab-1_d+rbcS-E9_b+rbcS-E9_ab	3	Cab-1_d	rbcS-E9_b	rbcS-E9_ab	dark-activated	4.49515	2.85795	TCTGCGTGCACCAATGGCATCCAAGgtgatgGCATTATTATCCTATTGgtgatgATCTTACACGTGGCATTATTATCCTATTGGT
Cab-1_d+rbcS-E9_c+Cab-1_e	3	Cab-1_d	rbcS-E9_c	Cab-1_e	constitutive	2.13657	2.47179	TCTGCGTGCACCAATGGCATCCAAGgtgatgGGCTAATGATAAGGTTAGCACgtgatgAAGCTGCAGATTTCTTTTC
Cab-1_d+rbcS-E9_c+rbcS-E9_a	3	Cab-1_d	rbcS-E9_c	rbcS-E9_a	light-activated	3.04204	4.94935	TCTGCGTGCACCAATGGCATCCAAGgtgatgGGCTAATGATAAGGTTAGCACgtgatgTCTTACACGTGGCATTA
Cab-1_d+rbcS-E9_c+rbcS-E9_e	3	Cab-1_d	rbcS-E9_c	rbcS-E9_e	light-activated	2.70201	3.97107	TCTGCGTGCACCAATGGCATCCAAGgtgatgGGCTAATGATAAGGTTAGCACgtgatgGACTGCAAAGTTTATCATTTT
Cab-1_d+rbcS-E9_d+AB80_a	3	Cab-1_d	rbcS-E9_d	AB80_a	inactive	-0.0889463	0.559058	TCTGCGTGCACCAATGGCATCCAAGgtgatgTTCAATCTTGTGTGGTTAATATGACgtgatgGAGTCATATATCCATAAGAATCC
Cab-1_d+rbcS-E9_e+rbcS-E9_a	3	Cab-1_d	rbcS-E9_e	rbcS-E9_a	inactive	0.64427	0.82772	TCTGCGTGCACCAATGGCATCCAAGgtgatgGACTGCAAAGTTTATCATTTTgtgatgTCTTACACGTGGCATTA
Cab-1_d+rbcS-E9_e+rbcS-E9_c	3	Cab-1_d	rbcS-E9_e	rbcS-E9_c	constitutive	2.07119	1.34873	TCTGCGTGCACCAATGGCATCCAAGgtgatgGACTGCAAAGTTTATCATTTTgtgatgGGCTAATGATAAGGTTAGCAC
Cab-1_d+rbcS-E9_e+rbcS-E9_e	3	Cab-1_d	rbcS-E9_e	rbcS-E9_e	inactive	-0.0230624	-0.805332	TCTGCGTGCACCAATGGCATCCAAGgtgatgGACTGCAAAGTTTATCATTTTgtgatgGACTGCAAAGTTTATCATTTT
Cab-1_de+AB80_c+AB80_b	3	Cab-1_de	AB80_c	AB80_b	inactive	-0.683562	0.0603108	CTGCGTGCACCAATGGCATCCAAGCTGCAGATTTCTTTTCAgtgatgAAGAGCAGCATTGGATACAgtgatgAGTCACACATGGAAGAGCA
Cab-1_de+Cab-1_b+AB80_a	3	Cab-1_de	Cab-1_b	AB80_a	light-activated	0.180623	2.2522	CTGCGTGCACCAATGGCATCCAAGCTGCAGATTTCTTTTCAgtgatgCTAACCATAGCCACAAGTACAgtgatgGAGTCATATATCCATAAGAATCC
Cab-1_de+Cab-1_c+rbcS-E9_b	3	Cab-1_de	Cab-1_c	rbcS-E9_b	light-activated	0.753274	4.05709	CTGCGTGCACCAATGGCATCCAAGCTGCAGATTTCTTTTCAgtgatgAGTACATCTCATCCATTTAgtgatgGCATTATTATCCTATTG
Cab-1_de+Cab-1_de+AB80_bc	3	Cab-1_de	Cab-1_de	AB80_bc	inactive	-0.697076	0.950946	CTGCGTGCACCAATGGCATCCAAGCTGCAGATTTCTTTTCAgtgatgCTGCGTGCACCAATGGCATCCAAGCTGCAGATTTCTTTTCAgtgatgACAGTCACACATGGAAGAGCAGCATTGGATACA
Cab-1_de+Cab-1_de+Cab-1_a	3	Cab-1_de	Cab-1_de	Cab-1_a	inactive	-0.150956	0.330172	CTGCGTGCACCAATGGCATCCAAGCTGCAGATTTCTTTTCAgtgatgCTGCGTGCACCAATGGCATCCAAGCTGCAGATTTCTTTTCAgtgatgAAAAGCTGGTCCAGTCACG
Cab-1_de+Cab-1_e+rbcS-E9_c	3	Cab-1_de	Cab-1_e	rbcS-E9_c	light-activated	0.957828	2.02543	CTGCGTGCACCAATGGCATCCAAGCTGCAGATTTCTTTTCAgtgatgAAGCTGCAGATTTCTTTTCgtgatgGGCTAATGATAAGGTTAGCAC
Cab-1_de+rbcS-E9_c+AB80_a	3	Cab-1_de	rbcS-E9_c	AB80_a	light-activated	1.63966	4.31372	CTGCGTGCACCAATGGCATCCAAGCTGCAGATTTCTTTTCAgtgatgGGCTAATGATAAGGTTAGCACgtgatgGAGTCATATATCCATAAGAATCC
Cab-1_de+rbcS-E9_c+rbcS-E9_c	3	Cab-1_de	rbcS-E9_c	rbcS-E9_c	light-activated	3.27218	5.42165	CTGCGTGCACCAATGGCATCCAAGCTGCAGATTTCTTTTCAgtgatgGGCTAATGATAAGGTTAGCACgtgatgGGCTAATGATAAGGTTAGCAC
Cab-1_e+AB80_a+AB80_a	3	Cab-1_e	AB80_a	AB80_a	inactive	0.269901	-0.54947	AAGCTGCAGATTTCTTTTCgtgatgGAGTCATATATCCATAAGAATCCgtgatgGAGTCATATATCCATAAGAATCC
Cab-1_e+AB80_a+AB80_b	3	Cab-1_e	AB80_a	AB80_b	inactive	0.219484	-0.406187	AAGCTGCAGATTTCTTTTCgtgatgGAGTCATATATCCATAAGAATCCgtgatgAGTCACACATGGAAGAGCA
Cab-1_e+AB80_a+AB80_bc	3	Cab-1_e	AB80_a	AB80_bc	inactive	0.0564403	-1.0382	AAGCTGCAGATTTCTTTTCgtgatgGAGTCATATATCCATAAGAATCCgtgatgACAGTCACACATGGAAGAGCAGCATTGGATACA
Cab-1_e+AB80_a+AB80_c	3	Cab-1_e	AB80_a	AB80_c	inactive	-0.358062	-0.895075	AAGCTGCAGATTTCTTTTCgtgatgGAGTCATATATCCATAAGAATCCgtgatgAAGAGCAGCATTGGATACA
Cab-1_e+AB80_a+AB80_d	3	Cab-1_e	AB80_a	AB80_d	inactive	0.0778044	-0.464641	AAGCTGCAGATTTCTTTTCgtgatgGAGTCATATATCCATAAGAATCCgtgatgTGATATGAAGATTTTGATCCATG
Cab-1_e+AB80_a+Cab-1_a	3	Cab-1_e	AB80_a	Cab-1_a	inactive	-0.0248441	-0.513101	AAGCTGCAGATTTCTTTTCgtgatgGAGTCATATATCCATAAGAATCCgtgatgAAAAGCTGGTCCAGTCACG
Cab-1_e+AB80_a+Cab-1_b	3	Cab-1_e	AB80_a	Cab-1_b	inactive	0.125473	-0.142076	AAGCTGCAGATTTCTTTTCgtgatgGAGTCATATATCCATAAGAATCCgtgatgCTAACCATAGCCACAAGTACA
Cab-1_e+AB80_a+Cab-1_c	3	Cab-1_e	AB80_a	Cab-1_c	inactive	0.552121	-0.595699	AAGCTGCAGATTTCTTTTCgtgatgGAGTCATATATCCATAAGAATCCgtgatgAGTACATCTCATCCATTTA
Cab-1_e+AB80_a+Cab-1_ctrl	3	Cab-1_e	AB80_a	Cab-1_ctrl	inactive	0.051623	-0.485337	AAGCTGCAGATTTCTTTTCgtgatgGAGTCATATATCCATAAGAATCCgtgatgTAAGCCAGCGGACTCTTTCGA
Cab-1_e+AB80_a+Cab-1_e	3	Cab-1_e	AB80_a	Cab-1_e	inactive	-0.120042	-0.695599	AAGCTGCAGATTTCTTTTCgtgatgGAGTCATATATCCATAAGAATCCgtgatgAAGCTGCAGATTTCTTTTC
Cab-1_e+AB80_a+rbcS-E9_a	3	Cab-1_e	AB80_a	rbcS-E9_a	inactive	0.945963	-0.102445	AAGCTGCAGATTTCTTTTCgtgatgGAGTCATATATCCATAAGAATCCgtgatgTCTTACACGTGGCATTA
Cab-1_e+AB80_a+rbcS-E9_ab	3	Cab-1_e	AB80_a	rbcS-E9_ab	dark-activated	4.28684	1.84345	AAGCTGCAGATTTCTTTTCgtgatgGAGTCATATATCCATAAGAATCCgtgatgATCTTACACGTGGCATTATTATCCTATTGGT
Cab-1_e+AB80_a+rbcS-E9_b	3	Cab-1_e	AB80_a	rbcS-E9_b	dark-activated	2.15664	-0.508412	AAGCTGCAGATTTCTTTTCgtgatgGAGTCATATATCCATAAGAATCCgtgatgGCATTATTATCCTATTG
Cab-1_e+AB80_a+rbcS-E9_c	3	Cab-1_e	AB80_a	rbcS-E9_c	dark-activated	2.69951	0.442878	AAGCTGCAGATTTCTTTTCgtgatgGAGTCATATATCCATAAGAATCCgtgatgGGCTAATGATAAGGTTAGCAC
Cab-1_e+AB80_a+rbcS-E9_d	3	Cab-1_e	AB80_a	rbcS-E9_d	inactive	0.408084	-0.180122	AAGCTGCAGATTTCTTTTCgtgatgGAGTCATATATCCATAAGAATCCgtgatgTTCAATCTTGTGTGGTTAATATGAC
Cab-1_e+AB80_a+rbcS-E9_e	3	Cab-1_e	AB80_a	rbcS-E9_e	inactive	0.015849	-0.527893	AAGCTGCAGATTTCTTTTCgtgatgGAGTCATATATCCATAAGAATCCgtgatgGACTGCAAAGTTTATCATTTT
Cab-1_e+AB80_b+AB80_a	3	Cab-1_e	AB80_b	AB80_a	inactive	0.298208	-0.592913	AAGCTGCAGATTTCTTTTCgtgatgAGTCACACATGGAAGAGCAgtgatgGAGTCATATATCCATAAGAATCC
Cab-1_e+AB80_b+AB80_b	3	Cab-1_e	AB80_b	AB80_b	inactive	-0.153899	-0.409328	AAGCTGCAGATTTCTTTTCgtgatgAGTCACACATGGAAGAGCAgtgatgAGTCACACATGGAAGAGCA
Cab-1_e+AB80_b+AB80_bc	3	Cab-1_e	AB80_b	AB80_bc	inactive	-0.471716	-0.140627	AAGCTGCAGATTTCTTTTCgtgatgAGTCACACATGGAAGAGCAgtgatgACAGTCACACATGGAAGAGCAGCATTGGATACA
Cab-1_e+AB80_b+Cab-1_a	3	Cab-1_e	AB80_b	Cab-1_a	inactive	0.0940932	-0.55156	AAGCTGCAGATTTCTTTTCgtgatgAGTCACACATGGAAGAGCAgtgatgAAAAGCTGGTCCAGTCACG
Cab-1_e+AB80_b+Cab-1_b	3	Cab-1_e	AB80_b	Cab-1_b	inactive	-0.151437	-0.949085	AAGCTGCAGATTTCTTTTCgtgatgAGTCACACATGGAAGAGCAgtgatgCTAACCATAGCCACAAGTACA
Cab-1_e+AB80_b+Cab-1_bc	3	Cab-1_e	AB80_b	Cab-1_bc	inactive	0.352271	-0.00502197	AAGCTGCAGATTTCTTTTCgtgatgAGTCACACATGGAAGAGCAgtgatgCCCTAACCATAGCCACAAGTACATCTCATCCATTT
Cab-1_e+AB80_b+Cab-1_e	3	Cab-1_e	AB80_b	Cab-1_e	inactive	-0.20376	-0.619112	AAGCTGCAGATTTCTTTTCgtgatgAGTCACACATGGAAGAGCAgtgatgAAGCTGCAGATTTCTTTTC
Cab-1_e+AB80_b+rbcS-E9_a	3	Cab-1_e	AB80_b	rbcS-E9_a	inactive	0.431823	0.668284	AAGCTGCAGATTTCTTTTCgtgatgAGTCACACATGGAAGAGCAgtgatgTCTTACACGTGGCATTA
Cab-1_e+AB80_b+rbcS-E9_b	3	Cab-1_e	AB80_b	rbcS-E9_b	inactive	0.888758	-0.433795	AAGCTGCAGATTTCTTTTCgtgatgAGTCACACATGGAAGAGCAgtgatgGCATTATTATCCTATTG
Cab-1_e+AB80_b+rbcS-E9_c	3	Cab-1_e	AB80_b	rbcS-E9_c	dark-activated	2.01266	0.359801	AAGCTGCAGATTTCTTTTCgtgatgAGTCACACATGGAAGAGCAgtgatgGGCTAATGATAAGGTTAGCAC
Cab-1_e+AB80_b+rbcS-E9_d	3	Cab-1_e	AB80_b	rbcS-E9_d	inactive	0.137741	0.0788839	AAGCTGCAGATTTCTTTTCgtgatgAGTCACACATGGAAGAGCAgtgatgTTCAATCTTGTGTGGTTAATATGAC
Cab-1_e+AB80_b+rbcS-E9_e	3	Cab-1_e	AB80_b	rbcS-E9_e	inactive	0.165944	-0.158276	AAGCTGCAGATTTCTTTTCgtgatgAGTCACACATGGAAGAGCAgtgatgGACTGCAAAGTTTATCATTTT
Cab-1_e+AB80_bc+AB80_a	3	Cab-1_e	AB80_bc	AB80_a	light-activated	-0.00908433	1.4026	AAGCTGCAGATTTCTTTTCgtgatgACAGTCACACATGGAAGAGCAGCATTGGATACAgtgatgGAGTCATATATCCATAAGAATCC
Cab-1_e+AB80_bc+AB80_b	3	Cab-1_e	AB80_bc	AB80_b	inactive	-0.299767	-0.546635	AAGCTGCAGATTTCTTTTCgtgatgACAGTCACACATGGAAGAGCAGCATTGGATACAgtgatgAGTCACACATGGAAGAGCA
Cab-1_e+AB80_bc+Cab-1_a	3	Cab-1_e	AB80_bc	Cab-1_a	inactive	-0.335001	0.183979	AAGCTGCAGATTTCTTTTCgtgatgACAGTCACACATGGAAGAGCAGCATTGGATACAgtgatgAAAAGCTGGTCCAGTCACG
Cab-1_e+AB80_bc+Cab-1_ctrl	3	Cab-1_e	AB80_bc	Cab-1_ctrl	inactive	-0.0236884	-0.835399	AAGCTGCAGATTTCTTTTCgtgatgACAGTCACACATGGAAGAGCAGCATTGGATACAgtgatgTAAGCCAGCGGACTCTTTCGA
Cab-1_e+AB80_bc+rbcS-E9_b	3	Cab-1_e	AB80_bc	rbcS-E9_b	light-activated	0.59392	3.02279	AAGCTGCAGATTTCTTTTCgtgatgACAGTCACACATGGAAGAGCAGCATTGGATACAgtgatgGCATTATTATCCTATTG
Cab-1_e+AB80_bc+rbcS-E9_c	3	Cab-1_e	AB80_bc	rbcS-E9_c	light-activated	1.65137	4.07076	AAGCTGCAGATTTCTTTTCgtgatgACAGTCACACATGGAAGAGCAGCATTGGATACAgtgatgGGCTAATGATAAGGTTAGCAC
Cab-1_e+AB80_c+AB80_a	3	Cab-1_e	AB80_c	AB80_a	inactive	0.0809665	-0.116844	AAGCTGCAGATTTCTTTTCgtgatgAAGAGCAGCATTGGATACAgtgatgGAGTCATATATCCATAAGAATCC
Cab-1_e+AB80_c+AB80_b	3	Cab-1_e	AB80_c	AB80_b	inactive	-0.212097	-0.511762	AAGCTGCAGATTTCTTTTCgtgatgAAGAGCAGCATTGGATACAgtgatgAGTCACACATGGAAGAGCA
Cab-1_e+AB80_c+AB80_bc	3	Cab-1_e	AB80_c	AB80_bc	inactive	-0.75134	-1.10152	AAGCTGCAGATTTCTTTTCgtgatgAAGAGCAGCATTGGATACAgtgatgACAGTCACACATGGAAGAGCAGCATTGGATACA
Cab-1_e+AB80_c+AB80_c	3	Cab-1_e	AB80_c	AB80_c	inactive	-0.30002	-0.779966	AAGCTGCAGATTTCTTTTCgtgatgAAGAGCAGCATTGGATACAgtgatgAAGAGCAGCATTGGATACA
Cab-1_e+AB80_c+AB80_d	3	Cab-1_e	AB80_c	AB80_d	inactive	-0.476184	-0.797068	AAGCTGCAGATTTCTTTTCgtgatgAAGAGCAGCATTGGATACAgtgatgTGATATGAAGATTTTGATCCATG
Cab-1_e+AB80_c+Cab-1_a	3	Cab-1_e	AB80_c	Cab-1_a	inactive	-0.576145	-0.760589	AAGCTGCAGATTTCTTTTCgtgatgAAGAGCAGCATTGGATACAgtgatgAAAAGCTGGTCCAGTCACG
Cab-1_e+AB80_c+Cab-1_c	3	Cab-1_e	AB80_c	Cab-1_c	inactive	-0.498411	-0.655152	AAGCTGCAGATTTCTTTTCgtgatgAAGAGCAGCATTGGATACAgtgatgAGTACATCTCATCCATTTA
Cab-1_e+AB80_c+Cab-1_d	3	Cab-1_e	AB80_c	Cab-1_d	inactive	-0.440765	-1.34494	AAGCTGCAGATTTCTTTTCgtgatgAAGAGCAGCATTGGATACAgtgatgTCTGCGTGCACCAATGGCATCCAAG
Cab-1_e+AB80_c+Cab-1_e	3	Cab-1_e	AB80_c	Cab-1_e	inactive	0.0969717	-0.688219	AAGCTGCAGATTTCTTTTCgtgatgAAGAGCAGCATTGGATACAgtgatgAAGCTGCAGATTTCTTTTC
Cab-1_e+AB80_c+rbcS-E9_ab	3	Cab-1_e	AB80_c	rbcS-E9_ab	constitutive	1.93642	1.01788	AAGCTGCAGATTTCTTTTCgtgatgAAGAGCAGCATTGGATACAgtgatgATCTTACACGTGGCATTATTATCCTATTGGT
Cab-1_e+AB80_c+rbcS-E9_c	3	Cab-1_e	AB80_c	rbcS-E9_c	inactive	0.915701	0.11769	AAGCTGCAGATTTCTTTTCgtgatgAAGAGCAGCATTGGATACAgtgatgGGCTAATGATAAGGTTAGCAC
Cab-1_e+AB80_c+rbcS-E9_e	3	Cab-1_e	AB80_c	rbcS-E9_e	inactive	0.0814975	-0.664328	AAGCTGCAGATTTCTTTTCgtgatgAAGAGCAGCATTGGATACAgtgatgGACTGCAAAGTTTATCATTTT
Cab-1_e+AB80_d+AB80_a	3	Cab-1_e	AB80_d	AB80_a	inactive	-0.00802957	-0.68778	AAGCTGCAGATTTCTTTTCgtgatgTGATATGAAGATTTTGATCCATGgtgatgGAGTCATATATCCATAAGAATCC
Cab-1_e+AB80_d+AB80_b	3	Cab-1_e	AB80_d	AB80_b	inactive	-0.143538	-0.772104	AAGCTGCAGATTTCTTTTCgtgatgTGATATGAAGATTTTGATCCATGgtgatgAGTCACACATGGAAGAGCA
Cab-1_e+AB80_d+AB80_d	3	Cab-1_e	AB80_d	AB80_d	inactive	0.0642947	-0.509744	AAGCTGCAGATTTCTTTTCgtgatgTGATATGAAGATTTTGATCCATGgtgatgTGATATGAAGATTTTGATCCATG
Cab-1_e+AB80_d+Cab-1_b	3	Cab-1_e	AB80_d	Cab-1_b	inactive	0.203892	-0.580649	AAGCTGCAGATTTCTTTTCgtgatgTGATATGAAGATTTTGATCCATGgtgatgCTAACCATAGCCACAAGTACA
Cab-1_e+AB80_d+rbcS-E9_ab	3	Cab-1_e	AB80_d	rbcS-E9_ab	dark-activated	3.55942	0.867549	AAGCTGCAGATTTCTTTTCgtgatgTGATATGAAGATTTTGATCCATGgtgatgATCTTACACGTGGCATTATTATCCTATTGGT
Cab-1_e+AB80_d+rbcS-E9_b	3	Cab-1_e	AB80_d	rbcS-E9_b	inactive	0.35511	-0.185847	AAGCTGCAGATTTCTTTTCgtgatgTGATATGAAGATTTTGATCCATGgtgatgGCATTATTATCCTATTG
Cab-1_e+AB80_d+rbcS-E9_c	3	Cab-1_e	AB80_d	rbcS-E9_c	dark-activated	2.00334	-0.00979327	AAGCTGCAGATTTCTTTTCgtgatgTGATATGAAGATTTTGATCCATGgtgatgGGCTAATGATAAGGTTAGCAC
Cab-1_e+AB80_d+rbcS-E9_d	3	Cab-1_e	AB80_d	rbcS-E9_d	inactive	0.0630057	-0.550147	AAGCTGCAGATTTCTTTTCgtgatgTGATATGAAGATTTTGATCCATGgtgatgTTCAATCTTGTGTGGTTAATATGAC
Cab-1_e+AB80_d+rbcS-E9_e	3	Cab-1_e	AB80_d	rbcS-E9_e	inactive	-0.246356	-0.734432	AAGCTGCAGATTTCTTTTCgtgatgTGATATGAAGATTTTGATCCATGgtgatgGACTGCAAAGTTTATCATTTT
Cab-1_e+AB80_d_rand+AB80_d_rand	3	Cab-1_e	AB80_d_rand	AB80_d_rand	inactive	-0.608041	-0.7836	AAGCTGCAGATTTCTTTTCgtgatgTTTCAATACAATGTAATGTGGTGgtgatgTTTCAATACAATGTAATGTGGTG
Cab-1_e+AB80_d_rand+rbcS-E9_e	3	Cab-1_e	AB80_d_rand	rbcS-E9_e	inactive	-1.08465	-0.699757	AAGCTGCAGATTTCTTTTCgtgatgTTTCAATACAATGTAATGTGGTGgtgatgGACTGCAAAGTTTATCATTTT
Cab-1_e+Cab-1_a+AB80_a	3	Cab-1_e	Cab-1_a	AB80_a	inactive	0.22236	-0.553665	AAGCTGCAGATTTCTTTTCgtgatgAAAAGCTGGTCCAGTCACGgtgatgGAGTCATATATCCATAAGAATCC
Cab-1_e+Cab-1_a+AB80_c	3	Cab-1_e	Cab-1_a	AB80_c	inactive	-0.490555	-0.908253	AAGCTGCAGATTTCTTTTCgtgatgAAAAGCTGGTCCAGTCACGgtgatgAAGAGCAGCATTGGATACA
Cab-1_e+Cab-1_a+Cab-1_a	3	Cab-1_e	Cab-1_a	Cab-1_a	inactive	-0.0576297	-0.402755	AAGCTGCAGATTTCTTTTCgtgatgAAAAGCTGGTCCAGTCACGgtgatgAAAAGCTGGTCCAGTCACG
Cab-1_e+Cab-1_a+Cab-1_b	3	Cab-1_e	Cab-1_a	Cab-1_b	inactive	-0.113356	-0.300924	AAGCTGCAGATTTCTTTTCgtgatgAAAAGCTGGTCCAGTCACGgtgatgCTAACCATAGCCACAAGTACA
Cab-1_e+Cab-1_a+Cab-1_bc	3	Cab-1_e	Cab-1_a	Cab-1_bc	inactive	0.549927	0.604937	AAGCTGCAGATTTCTTTTCgtgatgAAAAGCTGGTCCAGTCACGgtgatgCCCTAACCATAGCCACAAGTACATCTCATCCATTT
Cab-1_e+Cab-1_a+Cab-1_c	3	Cab-1_e	Cab-1_a	Cab-1_c	inactive	0.692689	-0.444612	AAGCTGCAGATTTCTTTTCgtgatgAAAAGCTGGTCCAGTCACGgtgatgAGTACATCTCATCCATTTA
Cab-1_e+Cab-1_a+Cab-1_e	3	Cab-1_e	Cab-1_a	Cab-1_e	inactive	-0.311533	-0.859415	AAGCTGCAGATTTCTTTTCgtgatgAAAAGCTGGTCCAGTCACGgtgatgAAGCTGCAGATTTCTTTTC
Cab-1_e+Cab-1_a+rbcS-E9_ab	3	Cab-1_e	Cab-1_a	rbcS-E9_ab	dark-activated	3.51881	1.1768	AAGCTGCAGATTTCTTTTCgtgatgAAAAGCTGGTCCAGTCACGgtgatgATCTTACACGTGGCATTATTATCCTATTGGT
Cab-1_e+Cab-1_a+rbcS-E9_b	3	Cab-1_e	Cab-1_a	rbcS-E9_b	inactive	0.35444	-0.0550189	AAGCTGCAGATTTCTTTTCgtgatgAAAAGCTGGTCCAGTCACGgtgatgGCATTATTATCCTATTG
Cab-1_e+Cab-1_a+rbcS-E9_c	3	Cab-1_e	Cab-1_a	rbcS-E9_c	dark-activated	2.25261	0.609262	AAGCTGCAGATTTCTTTTCgtgatgAAAAGCTGGTCCAGTCACGgtgatgGGCTAATGATAAGGTTAGCAC
Cab-1_e+Cab-1_a+rbcS-E9_d	3	Cab-1_e	Cab-1_a	rbcS-E9_d	inactive	0.369188	-0.106567	AAGCTGCAGATTTCTTTTCgtgatgAAAAGCTGGTCCAGTCACGgtgatgTTCAATCTTGTGTGGTTAATATGAC
Cab-1_e+Cab-1_b+AB80_b	3	Cab-1_e	Cab-1_b	AB80_b	inactive	-0.293331	-0.707723	AAGCTGCAGATTTCTTTTCgtgatgCTAACCATAGCCACAAGTACAgtgatgAGTCACACATGGAAGAGCA
Cab-1_e+Cab-1_b+AB80_bc	3	Cab-1_e	Cab-1_b	AB80_bc	inactive	-0.483015	-0.440191	AAGCTGCAGATTTCTTTTCgtgatgCTAACCATAGCCACAAGTACAgtgatgACAGTCACACATGGAAGAGCAGCATTGGATACA
Cab-1_e+Cab-1_b+AB80_c	3	Cab-1_e	Cab-1_b	AB80_c	inactive	-0.324353	-0.950138	AAGCTGCAGATTTCTTTTCgtgatgCTAACCATAGCCACAAGTACAgtgatgAAGAGCAGCATTGGATACA
Cab-1_e+Cab-1_b+AB80_d	3	Cab-1_e	Cab-1_b	AB80_d	inactive	-0.251016	0.0189203	AAGCTGCAGATTTCTTTTCgtgatgCTAACCATAGCCACAAGTACAgtgatgTGATATGAAGATTTTGATCCATG
Cab-1_e+Cab-1_b+Cab-1_a	3	Cab-1_e	Cab-1_b	Cab-1_a	inactive	-0.458465	-0.614404	AAGCTGCAGATTTCTTTTCgtgatgCTAACCATAGCCACAAGTACAgtgatgAAAAGCTGGTCCAGTCACG
Cab-1_e+Cab-1_b+Cab-1_b	3	Cab-1_e	Cab-1_b	Cab-1_b	inactive	-0.0599874	0.175124	AAGCTGCAGATTTCTTTTCgtgatgCTAACCATAGCCACAAGTACAgtgatgCTAACCATAGCCACAAGTACA
Cab-1_e+Cab-1_b+Cab-1_ctrl	3	Cab-1_e	Cab-1_b	Cab-1_ctrl	inactive	-0.189954	-0.220448	AAGCTGCAGATTTCTTTTCgtgatgCTAACCATAGCCACAAGTACAgtgatgTAAGCCAGCGGACTCTTTCGA
Cab-1_e+Cab-1_b+Cab-1_e	3	Cab-1_e	Cab-1_b	Cab-1_e	inactive	-0.204773	-0.913658	AAGCTGCAGATTTCTTTTCgtgatgCTAACCATAGCCACAAGTACAgtgatgAAGCTGCAGATTTCTTTTC
Cab-1_e+Cab-1_b+rbcS-E9_a	3	Cab-1_e	Cab-1_b	rbcS-E9_a	inactive	0.174393	0.46449	AAGCTGCAGATTTCTTTTCgtgatgCTAACCATAGCCACAAGTACAgtgatgTCTTACACGTGGCATTA
Cab-1_e+Cab-1_b+rbcS-E9_ab	3	Cab-1_e	Cab-1_b	rbcS-E9_ab	dark-activated	2.63616	1.3026	AAGCTGCAGATTTCTTTTCgtgatgCTAACCATAGCCACAAGTACAgtgatgATCTTACACGTGGCATTATTATCCTATTGGT
Cab-1_e+Cab-1_b+rbcS-E9_c	3	Cab-1_e	Cab-1_b	rbcS-E9_c	constitutive	1.76159	1.70041	AAGCTGCAGATTTCTTTTCgtgatgCTAACCATAGCCACAAGTACAgtgatgGGCTAATGATAAGGTTAGCAC
Cab-1_e+Cab-1_b+rbcS-E9_d	3	Cab-1_e	Cab-1_b	rbcS-E9_d	inactive	0.0360109	0.200618	AAGCTGCAGATTTCTTTTCgtgatgCTAACCATAGCCACAAGTACAgtgatgTTCAATCTTGTGTGGTTAATATGAC
Cab-1_e+Cab-1_bc+Cab-1_e	3	Cab-1_e	Cab-1_bc	Cab-1_e	inactive	-1.07952	-0.266924	AAGCTGCAGATTTCTTTTCgtgatgCCCTAACCATAGCCACAAGTACATCTCATCCATTTgtgatgAAGCTGCAGATTTCTTTTC
Cab-1_e+Cab-1_bc+rbcS-E9_c	3	Cab-1_e	Cab-1_bc	rbcS-E9_c	light-activated	2.08799	3.55678	AAGCTGCAGATTTCTTTTCgtgatgCCCTAACCATAGCCACAAGTACATCTCATCCATTTgtgatgGGCTAATGATAAGGTTAGCAC
Cab-1_e+Cab-1_c+AB80_a	3	Cab-1_e	Cab-1_c	AB80_a	inactive	0.420056	-0.577265	AAGCTGCAGATTTCTTTTCgtgatgAGTACATCTCATCCATTTAgtgatgGAGTCATATATCCATAAGAATCC
Cab-1_e+Cab-1_c+AB80_bc	3	Cab-1_e	Cab-1_c	AB80_bc	inactive	-0.336007	0.478225	AAGCTGCAGATTTCTTTTCgtgatgAGTACATCTCATCCATTTAgtgatgACAGTCACACATGGAAGAGCAGCATTGGATACA
Cab-1_e+Cab-1_c+AB80_c	3	Cab-1_e	Cab-1_c	AB80_c	inactive	-0.51958	-0.728147	AAGCTGCAGATTTCTTTTCgtgatgAGTACATCTCATCCATTTAgtgatgAAGAGCAGCATTGGATACA
Cab-1_e+Cab-1_c+Cab-1_a	3	Cab-1_e	Cab-1_c	Cab-1_a	inactive	0.160391	-0.402105	AAGCTGCAGATTTCTTTTCgtgatgAGTACATCTCATCCATTTAgtgatgAAAAGCTGGTCCAGTCACG
Cab-1_e+Cab-1_c+Cab-1_b	3	Cab-1_e	Cab-1_c	Cab-1_b	inactive	0.236477	-0.243319	AAGCTGCAGATTTCTTTTCgtgatgAGTACATCTCATCCATTTAgtgatgCTAACCATAGCCACAAGTACA
Cab-1_e+Cab-1_c+Cab-1_bc	3	Cab-1_e	Cab-1_c	Cab-1_bc	constitutive	0.898354	1.62294	AAGCTGCAGATTTCTTTTCgtgatgAGTACATCTCATCCATTTAgtgatgCCCTAACCATAGCCACAAGTACATCTCATCCATTT
Cab-1_e+Cab-1_c+Cab-1_c	3	Cab-1_e	Cab-1_c	Cab-1_c	dark-activated	1.33101	-0.264221	AAGCTGCAGATTTCTTTTCgtgatgAGTACATCTCATCCATTTAgtgatgAGTACATCTCATCCATTTA
Cab-1_e+Cab-1_c+Cab-1_e	3	Cab-1_e	Cab-1_c	Cab-1_e	inactive	-0.234397	-0.618208	AAGCTGCAGATTTCTTTTCgtgatgAGTACATCTCATCCATTTAgtgatgAAGCTGCAGATTTCTTTTC
Cab-1_e+Cab-1_c+rbcS-E9_ab	3	Cab-1_e	Cab-1_c	rbcS-E9_ab	dark-activated	4.38547	1.16099	AAGCTGCAGATTTCTTTTCgtgatgAGTACATCTCATCCATTTAgtgatgATCTTACACGTGGCATTATTATCCTATTGGT
Cab-1_e+Cab-1_c+rbcS-E9_b	3	Cab-1_e	Cab-1_c	rbcS-E9_b	dark-activated	1.67263	0.0712744	AAGCTGCAGATTTCTTTTCgtgatgAGTACATCTCATCCATTTAgtgatgGCATTATTATCCTATTG
Cab-1_e+Cab-1_c+rbcS-E9_c	3	Cab-1_e	Cab-1_c	rbcS-E9_c	dark-activated	3.20392	0.703699	AAGCTGCAGATTTCTTTTCgtgatgAGTACATCTCATCCATTTAgtgatgGGCTAATGATAAGGTTAGCAC
Cab-1_e+Cab-1_c+rbcS-E9_d	3	Cab-1_e	Cab-1_c	rbcS-E9_d	inactive	0.814596	-0.109612	AAGCTGCAGATTTCTTTTCgtgatgAGTACATCTCATCCATTTAgtgatgTTCAATCTTGTGTGGTTAATATGAC
Cab-1_e+Cab-1_c+rbcS-E9_e	3	Cab-1_e	Cab-1_c	rbcS-E9_e	inactive	0.485463	-0.365356	AAGCTGCAGATTTCTTTTCgtgatgAGTACATCTCATCCATTTAgtgatgGACTGCAAAGTTTATCATTTT
Cab-1_e+Cab-1_ctrl+AB80_b	3	Cab-1_e	Cab-1_ctrl	AB80_b	inactive	-0.153522	-0.638571	AAGCTGCAGATTTCTTTTCgtgatgTAAGCCAGCGGACTCTTTCGAgtgatgAGTCACACATGGAAGAGCA
Cab-1_e+Cab-1_ctrl+AB80_c	3	Cab-1_e	Cab-1_ctrl	AB80_c	inactive	-0.210308	-0.472937	AAGCTGCAGATTTCTTTTCgtgatgTAAGCCAGCGGACTCTTTCGAgtgatgAAGAGCAGCATTGGATACA
Cab-1_e+Cab-1_ctrl+Cab-1_a	3	Cab-1_e	Cab-1_ctrl	Cab-1_a	inactive	0.223563	-0.00834433	AAGCTGCAGATTTCTTTTCgtgatgTAAGCCAGCGGACTCTTTCGAgtgatgAAAAGCTGGTCCAGTCACG
Cab-1_e+Cab-1_ctrl+Cab-1_b	3	Cab-1_e	Cab-1_ctrl	Cab-1_b	inactive	-0.448999	-0.500829	AAGCTGCAGATTTCTTTTCgtgatgTAAGCCAGCGGACTCTTTCGAgtgatgCTAACCATAGCCACAAGTACA
Cab-1_e+Cab-1_ctrl+Cab-1_c	3	Cab-1_e	Cab-1_ctrl	Cab-1_c	inactive	0.597717	0.457653	AAGCTGCAGATTTCTTTTCgtgatgTAAGCCAGCGGACTCTTTCGAgtgatgAGTACATCTCATCCATTTA
Cab-1_e+Cab-1_ctrl+Cab-1_ctrl	3	Cab-1_e	Cab-1_ctrl	Cab-1_ctrl	inactive	0.403365	0.764852	AAGCTGCAGATTTCTTTTCgtgatgTAAGCCAGCGGACTCTTTCGAgtgatgTAAGCCAGCGGACTCTTTCGA
Cab-1_e+Cab-1_ctrl+Cab-1_e	3	Cab-1_e	Cab-1_ctrl	Cab-1_e	inactive	-0.323169	-0.602409	AAGCTGCAGATTTCTTTTCgtgatgTAAGCCAGCGGACTCTTTCGAgtgatgAAGCTGCAGATTTCTTTTC
Cab-1_e+Cab-1_ctrl+rbcS-E9_c	3	Cab-1_e	Cab-1_ctrl	rbcS-E9_c	dark-activated	2.26266	0.511717	AAGCTGCAGATTTCTTTTCgtgatgTAAGCCAGCGGACTCTTTCGAgtgatgGGCTAATGATAAGGTTAGCAC
Cab-1_e+Cab-1_ctrl+rbcS-E9_e	3	Cab-1_e	Cab-1_ctrl	rbcS-E9_e	inactive	0.376459	-0.530729	AAGCTGCAGATTTCTTTTCgtgatgTAAGCCAGCGGACTCTTTCGAgtgatgGACTGCAAAGTTTATCATTTT
Cab-1_e+Cab-1_d+AB80_a	3	Cab-1_e	Cab-1_d	AB80_a	inactive	-0.83077	-0.755666	AAGCTGCAGATTTCTTTTCgtgatgTCTGCGTGCACCAATGGCATCCAAGgtgatgGAGTCATATATCCATAAGAATCC
Cab-1_e+Cab-1_d+AB80_c	3	Cab-1_e	Cab-1_d	AB80_c	inactive	-1.07386	-1.16904	AAGCTGCAGATTTCTTTTCgtgatgTCTGCGTGCACCAATGGCATCCAAGgtgatgAAGAGCAGCATTGGATACA
Cab-1_e+Cab-1_d+AB80_d	3	Cab-1_e	Cab-1_d	AB80_d	inactive	-0.201317	-0.920236	AAGCTGCAGATTTCTTTTCgtgatgTCTGCGTGCACCAATGGCATCCAAGgtgatgTGATATGAAGATTTTGATCCATG
Cab-1_e+Cab-1_d+Cab-1_d	3	Cab-1_e	Cab-1_d	Cab-1_d	inactive	-0.900375	-0.436353	AAGCTGCAGATTTCTTTTCgtgatgTCTGCGTGCACCAATGGCATCCAAGgtgatgTCTGCGTGCACCAATGGCATCCAAG
Cab-1_e+Cab-1_d+rbcS-E9_b	3	Cab-1_e	Cab-1_d	rbcS-E9_b	inactive	-0.0486951	-0.39787	AAGCTGCAGATTTCTTTTCgtgatgTCTGCGTGCACCAATGGCATCCAAGgtgatgGCATTATTATCCTATTG
Cab-1_e+Cab-1_d+rbcS-E9_e	3	Cab-1_e	Cab-1_d	rbcS-E9_e	inactive	-0.507867	-1.43732	AAGCTGCAGATTTCTTTTCgtgatgTCTGCGTGCACCAATGGCATCCAAGgtgatgGACTGCAAAGTTTATCATTTT
Cab-1_e+Cab-1_de+Cab-1_e	3	Cab-1_e	Cab-1_de	Cab-1_e	inactive	-0.155522	-0.370687	AAGCTGCAGATTTCTTTTCgtgatgCTGCGTGCACCAATGGCATCCAAGCTGCAGATTTCTTTTCAgtgatgAAGCTGCAGATTTCTTTTC
Cab-1_e+Cab-1_e+AB80_b	3	Cab-1_e	Cab-1_e	AB80_b	inactive	-0.375314	-0.650069	AAGCTGCAGATTTCTTTTCgtgatgAAGCTGCAGATTTCTTTTCgtgatgAGTCACACATGGAAGAGCA
Cab-1_e+Cab-1_e+Cab-1_a	3	Cab-1_e	Cab-1_e	Cab-1_a	inactive	-0.384552	-0.658535	AAGCTGCAGATTTCTTTTCgtgatgAAGCTGCAGATTTCTTTTCgtgatgAAAAGCTGGTCCAGTCACG
Cab-1_e+Cab-1_e+Cab-1_b	3	Cab-1_e	Cab-1_e	Cab-1_b	inactive	-0.370672	-0.827851	AAGCTGCAGATTTCTTTTCgtgatgAAGCTGCAGATTTCTTTTCgtgatgCTAACCATAGCCACAAGTACA
Cab-1_e+Cab-1_e+Cab-1_e	3	Cab-1_e	Cab-1_e	Cab-1_e	constitutive	0.175448	#N/A	AAGCTGCAGATTTCTTTTCgtgatgAAGCTGCAGATTTCTTTTCgtgatgAAGCTGCAGATTTCTTTTC
Cab-1_e+Cab-1_e+rbcS-E9_b	3	Cab-1_e	Cab-1_e	rbcS-E9_b	inactive	0.155137	-0.550923	AAGCTGCAGATTTCTTTTCgtgatgAAGCTGCAGATTTCTTTTCgtgatgGCATTATTATCCTATTG
Cab-1_e+Cab-1_e+rbcS-E9_c	3	Cab-1_e	Cab-1_e	rbcS-E9_c	inactive	0.804911	-0.00911018	AAGCTGCAGATTTCTTTTCgtgatgAAGCTGCAGATTTCTTTTCgtgatgGGCTAATGATAAGGTTAGCAC
Cab-1_e+Cab-1_e+rbcS-E9_d	3	Cab-1_e	Cab-1_e	rbcS-E9_d	inactive	-0.0324743	-0.36631	AAGCTGCAGATTTCTTTTCgtgatgAAGCTGCAGATTTCTTTTCgtgatgTTCAATCTTGTGTGGTTAATATGAC
Cab-1_e+rbcS-E9_a+AB80_bc	3	Cab-1_e	rbcS-E9_a	AB80_bc	constitutive	1.04367	1.61543	AAGCTGCAGATTTCTTTTCgtgatgTCTTACACGTGGCATTAgtgatgACAGTCACACATGGAAGAGCAGCATTGGATACA
Cab-1_e+rbcS-E9_a+AB80_c	3	Cab-1_e	rbcS-E9_a	AB80_c	inactive	0.323175	0.755144	AAGCTGCAGATTTCTTTTCgtgatgTCTTACACGTGGCATTAgtgatgAAGAGCAGCATTGGATACA
Cab-1_e+rbcS-E9_a+Cab-1_bc	3	Cab-1_e	rbcS-E9_a	Cab-1_bc	light-activated	1.66316	2.72272	AAGCTGCAGATTTCTTTTCgtgatgTCTTACACGTGGCATTAgtgatgCCCTAACCATAGCCACAAGTACATCTCATCCATTT
Cab-1_e+rbcS-E9_a+rbcS-E9_a	3	Cab-1_e	rbcS-E9_a	rbcS-E9_a	light-activated	0.999647	2.28928	AAGCTGCAGATTTCTTTTCgtgatgTCTTACACGTGGCATTAgtgatgTCTTACACGTGGCATTA
Cab-1_e+rbcS-E9_a+rbcS-E9_ab	3	Cab-1_e	rbcS-E9_a	rbcS-E9_ab	light-activated	2.94269	4.13172	AAGCTGCAGATTTCTTTTCgtgatgTCTTACACGTGGCATTAgtgatgATCTTACACGTGGCATTATTATCCTATTGGT
Cab-1_e+rbcS-E9_a+rbcS-E9_c	3	Cab-1_e	rbcS-E9_a	rbcS-E9_c	constitutive	3.55341	2.88263	AAGCTGCAGATTTCTTTTCgtgatgTCTTACACGTGGCATTAgtgatgGGCTAATGATAAGGTTAGCAC
Cab-1_e+rbcS-E9_ab+AB80_b	3	Cab-1_e	rbcS-E9_ab	AB80_b	constitutive	4.72771	4.01239	AAGCTGCAGATTTCTTTTCgtgatgATCTTACACGTGGCATTATTATCCTATTGGTgtgatgAGTCACACATGGAAGAGCA
Cab-1_e+rbcS-E9_ab+AB80_c	3	Cab-1_e	rbcS-E9_ab	AB80_c	constitutive	3.12667	2.91224	AAGCTGCAGATTTCTTTTCgtgatgATCTTACACGTGGCATTATTATCCTATTGGTgtgatgAAGAGCAGCATTGGATACA
Cab-1_e+rbcS-E9_ab+Cab-1_a	3	Cab-1_e	rbcS-E9_ab	Cab-1_a	constitutive	4.08786	3.78794	AAGCTGCAGATTTCTTTTCgtgatgATCTTACACGTGGCATTATTATCCTATTGGTgtgatgAAAAGCTGGTCCAGTCACG
Cab-1_e+rbcS-E9_ab+Cab-1_c	3	Cab-1_e	rbcS-E9_ab	Cab-1_c	dark-activated	5.04932	3.9645	AAGCTGCAGATTTCTTTTCgtgatgATCTTACACGTGGCATTATTATCCTATTGGTgtgatgAGTACATCTCATCCATTTA
Cab-1_e+rbcS-E9_ab+Cab-1_e	3	Cab-1_e	rbcS-E9_ab	Cab-1_e	constitutive	3.66817	3.71273	AAGCTGCAGATTTCTTTTCgtgatgATCTTACACGTGGCATTATTATCCTATTGGTgtgatgAAGCTGCAGATTTCTTTTC
Cab-1_e+rbcS-E9_ab+rbcS-E9_b	3	Cab-1_e	rbcS-E9_ab	rbcS-E9_b	dark-activated	5.64198	4.46923	AAGCTGCAGATTTCTTTTCgtgatgATCTTACACGTGGCATTATTATCCTATTGGTgtgatgGCATTATTATCCTATTG
Cab-1_e+rbcS-E9_ab+rbcS-E9_c	3	Cab-1_e	rbcS-E9_ab	rbcS-E9_c	constitutive	5.32126	5.32942	AAGCTGCAGATTTCTTTTCgtgatgATCTTACACGTGGCATTATTATCCTATTGGTgtgatgGGCTAATGATAAGGTTAGCAC
Cab-1_e+rbcS-E9_ab+rbcS-E9_d	3	Cab-1_e	rbcS-E9_ab	rbcS-E9_d	constitutive	4.6172	4.75659	AAGCTGCAGATTTCTTTTCgtgatgATCTTACACGTGGCATTATTATCCTATTGGTgtgatgTTCAATCTTGTGTGGTTAATATGAC
Cab-1_e+rbcS-E9_ab+rbcS-E9_e	3	Cab-1_e	rbcS-E9_ab	rbcS-E9_e	constitutive	4.33578	3.57435	AAGCTGCAGATTTCTTTTCgtgatgATCTTACACGTGGCATTATTATCCTATTGGTgtgatgGACTGCAAAGTTTATCATTTT
Cab-1_e+rbcS-E9_b+AB80_a	3	Cab-1_e	rbcS-E9_b	AB80_a	dark-activated	1.43103	-0.344754	AAGCTGCAGATTTCTTTTCgtgatgGCATTATTATCCTATTGgtgatgGAGTCATATATCCATAAGAATCC
Cab-1_e+rbcS-E9_b+AB80_b	3	Cab-1_e	rbcS-E9_b	AB80_b	dark-activated	1.16413	-0.506958	AAGCTGCAGATTTCTTTTCgtgatgGCATTATTATCCTATTGgtgatgAGTCACACATGGAAGAGCA
Cab-1_e+rbcS-E9_b+AB80_bc	3	Cab-1_e	rbcS-E9_b	AB80_bc	inactive	0.612802	0.469009	AAGCTGCAGATTTCTTTTCgtgatgGCATTATTATCCTATTGgtgatgACAGTCACACATGGAAGAGCAGCATTGGATACA
Cab-1_e+rbcS-E9_b+Cab-1_a	3	Cab-1_e	rbcS-E9_b	Cab-1_a	inactive	0.879825	0.0705183	AAGCTGCAGATTTCTTTTCgtgatgGCATTATTATCCTATTGgtgatgAAAAGCTGGTCCAGTCACG
Cab-1_e+rbcS-E9_b+Cab-1_b	3	Cab-1_e	rbcS-E9_b	Cab-1_b	inactive	0.9066	-0.151507	AAGCTGCAGATTTCTTTTCgtgatgGCATTATTATCCTATTGgtgatgCTAACCATAGCCACAAGTACA
Cab-1_e+rbcS-E9_b+Cab-1_bc	3	Cab-1_e	rbcS-E9_b	Cab-1_bc	constitutive	1.52748	1.13081	AAGCTGCAGATTTCTTTTCgtgatgGCATTATTATCCTATTGgtgatgCCCTAACCATAGCCACAAGTACATCTCATCCATTT
Cab-1_e+rbcS-E9_b+Cab-1_c	3	Cab-1_e	rbcS-E9_b	Cab-1_c	dark-activated	3.02881	1.04389	AAGCTGCAGATTTCTTTTCgtgatgGCATTATTATCCTATTGgtgatgAGTACATCTCATCCATTTA
Cab-1_e+rbcS-E9_b+Cab-1_d	3	Cab-1_e	rbcS-E9_b	Cab-1_d	inactive	-0.360407	-0.295884	AAGCTGCAGATTTCTTTTCgtgatgGCATTATTATCCTATTGgtgatgTCTGCGTGCACCAATGGCATCCAAG
Cab-1_e+rbcS-E9_b+rbcS-E9_ab	3	Cab-1_e	rbcS-E9_b	rbcS-E9_ab	dark-activated	5.06201	3.54317	AAGCTGCAGATTTCTTTTCgtgatgGCATTATTATCCTATTGgtgatgATCTTACACGTGGCATTATTATCCTATTGGT
Cab-1_e+rbcS-E9_b+rbcS-E9_b	3	Cab-1_e	rbcS-E9_b	rbcS-E9_b	dark-activated	2.4207	-0.100542	AAGCTGCAGATTTCTTTTCgtgatgGCATTATTATCCTATTGgtgatgGCATTATTATCCTATTG
Cab-1_e+rbcS-E9_b+rbcS-E9_c	3	Cab-1_e	rbcS-E9_b	rbcS-E9_c	dark-activated	4.13906	1.37656	AAGCTGCAGATTTCTTTTCgtgatgGCATTATTATCCTATTGgtgatgGGCTAATGATAAGGTTAGCAC
Cab-1_e+rbcS-E9_b+rbcS-E9_d	3	Cab-1_e	rbcS-E9_b	rbcS-E9_d	dark-activated	1.31619	0.182613	AAGCTGCAGATTTCTTTTCgtgatgGCATTATTATCCTATTGgtgatgTTCAATCTTGTGTGGTTAATATGAC
Cab-1_e+rbcS-E9_c+AB80_a	3	Cab-1_e	rbcS-E9_c	AB80_a	dark-activated	1.46087	0.0871586	AAGCTGCAGATTTCTTTTCgtgatgGGCTAATGATAAGGTTAGCACgtgatgGAGTCATATATCCATAAGAATCC
Cab-1_e+rbcS-E9_c+AB80_b	3	Cab-1_e	rbcS-E9_c	AB80_b	constitutive	1.52891	0.591865	AAGCTGCAGATTTCTTTTCgtgatgGGCTAATGATAAGGTTAGCACgtgatgAGTCACACATGGAAGAGCA
Cab-1_e+rbcS-E9_c+AB80_c	3	Cab-1_e	rbcS-E9_c	AB80_c	inactive	0.503291	-0.0418343	AAGCTGCAGATTTCTTTTCgtgatgGGCTAATGATAAGGTTAGCACgtgatgAAGAGCAGCATTGGATACA
Cab-1_e+rbcS-E9_c+AB80_d	3	Cab-1_e	rbcS-E9_c	AB80_d	inactive	0.821171	0.317721	AAGCTGCAGATTTCTTTTCgtgatgGGCTAATGATAAGGTTAGCACgtgatgTGATATGAAGATTTTGATCCATG
Cab-1_e+rbcS-E9_c+Cab-1_a	3	Cab-1_e	rbcS-E9_c	Cab-1_a	constitutive	1.22258	0.863511	AAGCTGCAGATTTCTTTTCgtgatgGGCTAATGATAAGGTTAGCACgtgatgAAAAGCTGGTCCAGTCACG
Cab-1_e+rbcS-E9_c+Cab-1_ctrl	3	Cab-1_e	rbcS-E9_c	Cab-1_ctrl	constitutive	1.14753	0.900455	AAGCTGCAGATTTCTTTTCgtgatgGGCTAATGATAAGGTTAGCACgtgatgTAAGCCAGCGGACTCTTTCGA
Cab-1_e+rbcS-E9_c+Cab-1_e	3	Cab-1_e	rbcS-E9_c	Cab-1_e	inactive	0.689982	-0.00188287	AAGCTGCAGATTTCTTTTCgtgatgGGCTAATGATAAGGTTAGCACgtgatgAAGCTGCAGATTTCTTTTC
Cab-1_e+rbcS-E9_c+rbcS-E9_b	3	Cab-1_e	rbcS-E9_c	rbcS-E9_b	dark-activated	2.38733	0.780104	AAGCTGCAGATTTCTTTTCgtgatgGGCTAATGATAAGGTTAGCACgtgatgGCATTATTATCCTATTG
Cab-1_e+rbcS-E9_c+rbcS-E9_c	3	Cab-1_e	rbcS-E9_c	rbcS-E9_c	dark-activated	3.86151	2.32874	AAGCTGCAGATTTCTTTTCgtgatgGGCTAATGATAAGGTTAGCACgtgatgGGCTAATGATAAGGTTAGCAC
Cab-1_e+rbcS-E9_d+AB80_a	3	Cab-1_e	rbcS-E9_d	AB80_a	inactive	0.106028	-0.135953	AAGCTGCAGATTTCTTTTCgtgatgTTCAATCTTGTGTGGTTAATATGACgtgatgGAGTCATATATCCATAAGAATCC
Cab-1_e+rbcS-E9_d+AB80_c	3	Cab-1_e	rbcS-E9_d	AB80_c	inactive	-0.330796	-0.165721	AAGCTGCAGATTTCTTTTCgtgatgTTCAATCTTGTGTGGTTAATATGACgtgatgAAGAGCAGCATTGGATACA
Cab-1_e+rbcS-E9_d+Cab-1_a	3	Cab-1_e	rbcS-E9_d	Cab-1_a	inactive	-0.0512323	0.505327	AAGCTGCAGATTTCTTTTCgtgatgTTCAATCTTGTGTGGTTAATATGACgtgatgAAAAGCTGGTCCAGTCACG
Cab-1_e+rbcS-E9_d+Cab-1_b	3	Cab-1_e	rbcS-E9_d	Cab-1_b	inactive	-0.0203368	0.467369	AAGCTGCAGATTTCTTTTCgtgatgTTCAATCTTGTGTGGTTAATATGACgtgatgCTAACCATAGCCACAAGTACA
Cab-1_e+rbcS-E9_d+Cab-1_e	3	Cab-1_e	rbcS-E9_d	Cab-1_e	inactive	-0.177717	-0.265953	AAGCTGCAGATTTCTTTTCgtgatgTTCAATCTTGTGTGGTTAATATGACgtgatgAAGCTGCAGATTTCTTTTC
Cab-1_e+rbcS-E9_d+rbcS-E9_d	3	Cab-1_e	rbcS-E9_d	rbcS-E9_d	inactive	0.0416864	0.317129	AAGCTGCAGATTTCTTTTCgtgatgTTCAATCTTGTGTGGTTAATATGACgtgatgTTCAATCTTGTGTGGTTAATATGAC
Cab-1_e+rbcS-E9_d+rbcS-E9_e	3	Cab-1_e	rbcS-E9_d	rbcS-E9_e	inactive	-0.059472	0.125746	AAGCTGCAGATTTCTTTTCgtgatgTTCAATCTTGTGTGGTTAATATGACgtgatgGACTGCAAAGTTTATCATTTT
Cab-1_e+rbcS-E9_e+AB80_a	3	Cab-1_e	rbcS-E9_e	AB80_a	inactive	0.0937878	-0.424901	AAGCTGCAGATTTCTTTTCgtgatgGACTGCAAAGTTTATCATTTTgtgatgGAGTCATATATCCATAAGAATCC
Cab-1_e+rbcS-E9_e+AB80_c	3	Cab-1_e	rbcS-E9_e	AB80_c	inactive	-0.371004	-0.848629	AAGCTGCAGATTTCTTTTCgtgatgGACTGCAAAGTTTATCATTTTgtgatgAAGAGCAGCATTGGATACA
Cab-1_e+rbcS-E9_e+Cab-1_a	3	Cab-1_e	rbcS-E9_e	Cab-1_a	inactive	-0.0490245	-0.656833	AAGCTGCAGATTTCTTTTCgtgatgGACTGCAAAGTTTATCATTTTgtgatgAAAAGCTGGTCCAGTCACG
Cab-1_e+rbcS-E9_e+Cab-1_c	3	Cab-1_e	rbcS-E9_e	Cab-1_c	inactive	0.228271	-0.464867	AAGCTGCAGATTTCTTTTCgtgatgGACTGCAAAGTTTATCATTTTgtgatgAGTACATCTCATCCATTTA
Cab-1_e+rbcS-E9_e+Cab-1_ctrl	3	Cab-1_e	rbcS-E9_e	Cab-1_ctrl	inactive	-0.2688	-0.280217	AAGCTGCAGATTTCTTTTCgtgatgGACTGCAAAGTTTATCATTTTgtgatgTAAGCCAGCGGACTCTTTCGA
Cab-1_e+rbcS-E9_e+Cab-1_e	3	Cab-1_e	rbcS-E9_e	Cab-1_e	inactive	-0.280519	-0.579356	AAGCTGCAGATTTCTTTTCgtgatgGACTGCAAAGTTTATCATTTTgtgatgAAGCTGCAGATTTCTTTTC
Cab-1_e+rbcS-E9_e+rbcS-E9_a	3	Cab-1_e	rbcS-E9_e	rbcS-E9_a	inactive	0.778328	0.388263	AAGCTGCAGATTTCTTTTCgtgatgGACTGCAAAGTTTATCATTTTgtgatgTCTTACACGTGGCATTA
Cab-1_e+rbcS-E9_e+rbcS-E9_b	3	Cab-1_e	rbcS-E9_e	rbcS-E9_b	inactive	0.832774	-0.17073	AAGCTGCAGATTTCTTTTCgtgatgGACTGCAAAGTTTATCATTTTgtgatgGCATTATTATCCTATTG
Cab-1_e+rbcS-E9_e+rbcS-E9_c	3	Cab-1_e	rbcS-E9_e	rbcS-E9_c	dark-activated	2.61345	0.458843	AAGCTGCAGATTTCTTTTCgtgatgGACTGCAAAGTTTATCATTTTgtgatgGGCTAATGATAAGGTTAGCAC
Cab-1_e+rbcS-E9_e+rbcS-E9_d	3	Cab-1_e	rbcS-E9_e	rbcS-E9_d	inactive	-0.17468	-0.229653	AAGCTGCAGATTTCTTTTCgtgatgGACTGCAAAGTTTATCATTTTgtgatgTTCAATCTTGTGTGGTTAATATGAC
Cab-1_e+rbcS-E9_e+rbcS-E9_e	3	Cab-1_e	rbcS-E9_e	rbcS-E9_e	inactive	-0.165679	-0.620268	AAGCTGCAGATTTCTTTTCgtgatgGACTGCAAAGTTTATCATTTTgtgatgGACTGCAAAGTTTATCATTTT
rbcS-E9_a+AB80_a+AB80_b	3	rbcS-E9_a	AB80_a	AB80_b	constitutive	1.68177	0.933787	TCTTACACGTGGCATTAgtgatgGAGTCATATATCCATAAGAATCCgtgatgAGTCACACATGGAAGAGCA
rbcS-E9_a+AB80_a+AB80_d	3	rbcS-E9_a	AB80_a	AB80_d	constitutive	2.1723	1.71118	TCTTACACGTGGCATTAgtgatgGAGTCATATATCCATAAGAATCCgtgatgTGATATGAAGATTTTGATCCATG
rbcS-E9_a+AB80_a+Cab-1_a	3	rbcS-E9_a	AB80_a	Cab-1_a	constitutive	1.34383	2.19571	TCTTACACGTGGCATTAgtgatgGAGTCATATATCCATAAGAATCCgtgatgAAAAGCTGGTCCAGTCACG
rbcS-E9_a+AB80_b+AB80_a	3	rbcS-E9_a	AB80_b	AB80_a	dark-activated	1.46199	-0.194444	TCTTACACGTGGCATTAgtgatgAGTCACACATGGAAGAGCAgtgatgGAGTCATATATCCATAAGAATCC
rbcS-E9_a+AB80_b+AB80_c	3	rbcS-E9_a	AB80_b	AB80_c	inactive	0.331633	0.559197	TCTTACACGTGGCATTAgtgatgAGTCACACATGGAAGAGCAgtgatgAAGAGCAGCATTGGATACA
rbcS-E9_a+AB80_b+Cab-1_a	3	rbcS-E9_a	AB80_b	Cab-1_a	inactive	0.416736	0.798618	TCTTACACGTGGCATTAgtgatgAGTCACACATGGAAGAGCAgtgatgAAAAGCTGGTCCAGTCACG
rbcS-E9_a+AB80_b+Cab-1_ctrl	3	rbcS-E9_a	AB80_b	Cab-1_ctrl	constitutive	0.75942	1.1937	TCTTACACGTGGCATTAgtgatgAGTCACACATGGAAGAGCAgtgatgTAAGCCAGCGGACTCTTTCGA
rbcS-E9_a+AB80_bc+AB80_c	3	rbcS-E9_a	AB80_bc	AB80_c	constitutive	0.574139	1.02308	TCTTACACGTGGCATTAgtgatgACAGTCACACATGGAAGAGCAGCATTGGATACAgtgatgAAGAGCAGCATTGGATACA
rbcS-E9_a+AB80_bc+Cab-1_e	3	rbcS-E9_a	AB80_bc	Cab-1_e	light-activated	0.615515	1.82401	TCTTACACGTGGCATTAgtgatgACAGTCACACATGGAAGAGCAGCATTGGATACAgtgatgAAGCTGCAGATTTCTTTTC
rbcS-E9_a+AB80_c+AB80_d	3	rbcS-E9_a	AB80_c	AB80_d	constitutive	1.24209	0.752646	TCTTACACGTGGCATTAgtgatgAAGAGCAGCATTGGATACAgtgatgTGATATGAAGATTTTGATCCATG
rbcS-E9_a+AB80_c+Cab-1_a	3	rbcS-E9_a	AB80_c	Cab-1_a	inactive	0.704149	0.603481	TCTTACACGTGGCATTAgtgatgAAGAGCAGCATTGGATACAgtgatgAAAAGCTGGTCCAGTCACG
rbcS-E9_a+AB80_c+Cab-1_d	3	rbcS-E9_a	AB80_c	Cab-1_d	inactive	0.312548	0.93349	TCTTACACGTGGCATTAgtgatgAAGAGCAGCATTGGATACAgtgatgTCTGCGTGCACCAATGGCATCCAAG
rbcS-E9_a+AB80_c+rbcS-E9_c	3	rbcS-E9_a	AB80_c	rbcS-E9_c	dark-activated	2.48967	1.39115	TCTTACACGTGGCATTAgtgatgAAGAGCAGCATTGGATACAgtgatgGGCTAATGATAAGGTTAGCAC
rbcS-E9_a+AB80_d+AB80_d	3	rbcS-E9_a	AB80_d	AB80_d	constitutive	1.07934	0.374815	TCTTACACGTGGCATTAgtgatgTGATATGAAGATTTTGATCCATGgtgatgTGATATGAAGATTTTGATCCATG
rbcS-E9_a+Cab-1_a+AB80_a	3	rbcS-E9_a	Cab-1_a	AB80_a	dark-activated	1.33512	-0.173269	TCTTACACGTGGCATTAgtgatgAAAAGCTGGTCCAGTCACGgtgatgGAGTCATATATCCATAAGAATCC
rbcS-E9_a+Cab-1_a+AB80_b	3	rbcS-E9_a	Cab-1_a	AB80_b	inactive	0.577736	0.970832	TCTTACACGTGGCATTAgtgatgAAAAGCTGGTCCAGTCACGgtgatgAGTCACACATGGAAGAGCA
rbcS-E9_a+Cab-1_a+AB80_c	3	rbcS-E9_a	Cab-1_a	AB80_c	constitutive	0.606809	1.09893	TCTTACACGTGGCATTAgtgatgAAAAGCTGGTCCAGTCACGgtgatgAAGAGCAGCATTGGATACA
rbcS-E9_a+Cab-1_a+Cab-1_a	3	rbcS-E9_a	Cab-1_a	Cab-1_a	inactive	0.682272	0.987722	TCTTACACGTGGCATTAgtgatgAAAAGCTGGTCCAGTCACGgtgatgAAAAGCTGGTCCAGTCACG
rbcS-E9_a+Cab-1_a+Cab-1_d	3	rbcS-E9_a	Cab-1_a	Cab-1_d	constitutive	0.758006	1.21339	TCTTACACGTGGCATTAgtgatgAAAAGCTGGTCCAGTCACGgtgatgTCTGCGTGCACCAATGGCATCCAAG
rbcS-E9_a+Cab-1_a+rbcS-E9_c	3	rbcS-E9_a	Cab-1_a	rbcS-E9_c	constitutive	3.39116	2.84292	TCTTACACGTGGCATTAgtgatgAAAAGCTGGTCCAGTCACGgtgatgGGCTAATGATAAGGTTAGCAC
rbcS-E9_a+Cab-1_a+rbcS-E9_d	3	rbcS-E9_a	Cab-1_a	rbcS-E9_d	constitutive	1.25765	1.68137	TCTTACACGTGGCATTAgtgatgAAAAGCTGGTCCAGTCACGgtgatgTTCAATCTTGTGTGGTTAATATGAC
rbcS-E9_a+Cab-1_b+AB80_bc	3	rbcS-E9_a	Cab-1_b	AB80_bc	light-activated	0.256902	1.7757	TCTTACACGTGGCATTAgtgatgCTAACCATAGCCACAAGTACAgtgatgACAGTCACACATGGAAGAGCAGCATTGGATACA
rbcS-E9_a+Cab-1_b+Cab-1_a	3	rbcS-E9_a	Cab-1_b	Cab-1_a	constitutive	0.86635	1.23524	TCTTACACGTGGCATTAgtgatgCTAACCATAGCCACAAGTACAgtgatgAAAAGCTGGTCCAGTCACG
rbcS-E9_a+Cab-1_b+Cab-1_c	3	rbcS-E9_a	Cab-1_b	Cab-1_c	constitutive	1.33988	0.762504	TCTTACACGTGGCATTAgtgatgCTAACCATAGCCACAAGTACAgtgatgAGTACATCTCATCCATTTA
rbcS-E9_a+Cab-1_bc+rbcS-E9_c	3	rbcS-E9_a	Cab-1_bc	rbcS-E9_c	constitutive	4.12534	3.31987	TCTTACACGTGGCATTAgtgatgCCCTAACCATAGCCACAAGTACATCTCATCCATTTgtgatgGGCTAATGATAAGGTTAGCAC
rbcS-E9_a+Cab-1_c+AB80_b	3	rbcS-E9_a	Cab-1_c	AB80_b	dark-activated	2.27714	1.21256	TCTTACACGTGGCATTAgtgatgAGTACATCTCATCCATTTAgtgatgAGTCACACATGGAAGAGCA
rbcS-E9_a+Cab-1_c+AB80_c	3	rbcS-E9_a	Cab-1_c	AB80_c	inactive	0.96679	0.601329	TCTTACACGTGGCATTAgtgatgAGTACATCTCATCCATTTAgtgatgAAGAGCAGCATTGGATACA
rbcS-E9_a+Cab-1_c+Cab-1_a	3	rbcS-E9_a	Cab-1_c	Cab-1_a	constitutive	1.47629	0.569058	TCTTACACGTGGCATTAgtgatgAGTACATCTCATCCATTTAgtgatgAAAAGCTGGTCCAGTCACG
rbcS-E9_a+Cab-1_c+Cab-1_b	3	rbcS-E9_a	Cab-1_c	Cab-1_b	constitutive	1.67344	1.65152	TCTTACACGTGGCATTAgtgatgAGTACATCTCATCCATTTAgtgatgCTAACCATAGCCACAAGTACA
rbcS-E9_a+Cab-1_c+Cab-1_e	3	rbcS-E9_a	Cab-1_c	Cab-1_e	constitutive	1.9148	1.39251	TCTTACACGTGGCATTAgtgatgAGTACATCTCATCCATTTAgtgatgAAGCTGCAGATTTCTTTTC
rbcS-E9_a+Cab-1_ctrl+Cab-1_ctrl	3	rbcS-E9_a	Cab-1_ctrl	Cab-1_ctrl	constitutive	1.36221	2.22377	TCTTACACGTGGCATTAgtgatgTAAGCCAGCGGACTCTTTCGAgtgatgTAAGCCAGCGGACTCTTTCGA
rbcS-E9_a+Cab-1_d+rbcS-E9_ab	3	rbcS-E9_a	Cab-1_d	rbcS-E9_ab	dark-activated	3.85607	2.45087	TCTTACACGTGGCATTAgtgatgTCTGCGTGCACCAATGGCATCCAAGgtgatgATCTTACACGTGGCATTATTATCCTATTGGT
rbcS-E9_a+Cab-1_de+rbcS-E9_c	3	rbcS-E9_a	Cab-1_de	rbcS-E9_c	light-activated	3.49418	6.43175	TCTTACACGTGGCATTAgtgatgCTGCGTGCACCAATGGCATCCAAGCTGCAGATTTCTTTTCAgtgatgGGCTAATGATAAGGTTAGCAC
rbcS-E9_a+Cab-1_de+rbcS-E9_e	3	rbcS-E9_a	Cab-1_de	rbcS-E9_e	light-activated	0.761916	5.13837	TCTTACACGTGGCATTAgtgatgCTGCGTGCACCAATGGCATCCAAGCTGCAGATTTCTTTTCAgtgatgGACTGCAAAGTTTATCATTTT
rbcS-E9_a+Cab-1_e+Cab-1_e	3	rbcS-E9_a	Cab-1_e	Cab-1_e	constitutive	0.420965	1.37025	TCTTACACGTGGCATTAgtgatgAAGCTGCAGATTTCTTTTCgtgatgAAGCTGCAGATTTCTTTTC
rbcS-E9_a+rbcS-E9_a+AB80_a	3	rbcS-E9_a	rbcS-E9_a	AB80_a	constitutive	1.80828	2.05019	TCTTACACGTGGCATTAgtgatgTCTTACACGTGGCATTAgtgatgGAGTCATATATCCATAAGAATCC
rbcS-E9_a+rbcS-E9_a+AB80_b	3	rbcS-E9_a	rbcS-E9_a	AB80_b	inactive	0.848366	0.908492	TCTTACACGTGGCATTAgtgatgTCTTACACGTGGCATTAgtgatgAGTCACACATGGAAGAGCA
rbcS-E9_a+rbcS-E9_a+AB80_bc	3	rbcS-E9_a	rbcS-E9_a	AB80_bc	constitutive	1.66025	2.28417	TCTTACACGTGGCATTAgtgatgTCTTACACGTGGCATTAgtgatgACAGTCACACATGGAAGAGCAGCATTGGATACA
rbcS-E9_a+rbcS-E9_a+AB80_c	3	rbcS-E9_a	rbcS-E9_a	AB80_c	inactive	0.9628	0.962527	TCTTACACGTGGCATTAgtgatgTCTTACACGTGGCATTAgtgatgAAGAGCAGCATTGGATACA
rbcS-E9_a+rbcS-E9_a+AB80_d	3	rbcS-E9_a	rbcS-E9_a	AB80_d	constitutive	1.33296	1.18185	TCTTACACGTGGCATTAgtgatgTCTTACACGTGGCATTAgtgatgTGATATGAAGATTTTGATCCATG
rbcS-E9_a+rbcS-E9_a+Cab-1_a	3	rbcS-E9_a	rbcS-E9_a	Cab-1_a	constitutive	1.02569	1.6464	TCTTACACGTGGCATTAgtgatgTCTTACACGTGGCATTAgtgatgAAAAGCTGGTCCAGTCACG
rbcS-E9_a+rbcS-E9_a+Cab-1_b	3	rbcS-E9_a	rbcS-E9_a	Cab-1_b	constitutive	1.28667	1.73735	TCTTACACGTGGCATTAgtgatgTCTTACACGTGGCATTAgtgatgCTAACCATAGCCACAAGTACA
rbcS-E9_a+rbcS-E9_a+Cab-1_bc	3	rbcS-E9_a	rbcS-E9_a	Cab-1_bc	constitutive	2.02726	2.70173	TCTTACACGTGGCATTAgtgatgTCTTACACGTGGCATTAgtgatgCCCTAACCATAGCCACAAGTACATCTCATCCATTT
rbcS-E9_a+rbcS-E9_a+Cab-1_c	3	rbcS-E9_a	rbcS-E9_a	Cab-1_c	constitutive	1.56165	0.622164	TCTTACACGTGGCATTAgtgatgTCTTACACGTGGCATTAgtgatgAGTACATCTCATCCATTTA
rbcS-E9_a+rbcS-E9_a+Cab-1_d	3	rbcS-E9_a	rbcS-E9_a	Cab-1_d	constitutive	1.62285	2.35356	TCTTACACGTGGCATTAgtgatgTCTTACACGTGGCATTAgtgatgTCTGCGTGCACCAATGGCATCCAAG
rbcS-E9_a+rbcS-E9_a+Cab-1_e	3	rbcS-E9_a	rbcS-E9_a	Cab-1_e	light-activated	1.03701	2.04902	TCTTACACGTGGCATTAgtgatgTCTTACACGTGGCATTAgtgatgAAGCTGCAGATTTCTTTTC
rbcS-E9_a+rbcS-E9_a+rbcS-E9_a	3	rbcS-E9_a	rbcS-E9_a	rbcS-E9_a	inactive	0.785795	0.970292	TCTTACACGTGGCATTAgtgatgTCTTACACGTGGCATTAgtgatgTCTTACACGTGGCATTA
rbcS-E9_a+rbcS-E9_a+rbcS-E9_ab	3	rbcS-E9_a	rbcS-E9_a	rbcS-E9_ab	dark-activated	2.50233	1.19919	TCTTACACGTGGCATTAgtgatgTCTTACACGTGGCATTAgtgatgATCTTACACGTGGCATTATTATCCTATTGGT
rbcS-E9_a+rbcS-E9_a+rbcS-E9_b	3	rbcS-E9_a	rbcS-E9_a	rbcS-E9_b	constitutive	2.28178	1.75712	TCTTACACGTGGCATTAgtgatgTCTTACACGTGGCATTAgtgatgGCATTATTATCCTATTG
rbcS-E9_a+rbcS-E9_a+rbcS-E9_c	3	rbcS-E9_a	rbcS-E9_a	rbcS-E9_c	constitutive	3.60309	3.0595	TCTTACACGTGGCATTAgtgatgTCTTACACGTGGCATTAgtgatgGGCTAATGATAAGGTTAGCAC
rbcS-E9_a+rbcS-E9_a+rbcS-E9_de	3	rbcS-E9_a	rbcS-E9_a	rbcS-E9_de	constitutive	1.24344	1.52227	TCTTACACGTGGCATTAgtgatgTCTTACACGTGGCATTAgtgatgCTTGTGTGGTTAATATGACTGCAAAGTTTATCATTTTCA
rbcS-E9_a+rbcS-E9_a+rbcS-E9_e	3	rbcS-E9_a	rbcS-E9_a	rbcS-E9_e	constitutive	1.41777	0.732336	TCTTACACGTGGCATTAgtgatgTCTTACACGTGGCATTAgtgatgGACTGCAAAGTTTATCATTTT
rbcS-E9_a+rbcS-E9_b+AB80_a	3	rbcS-E9_a	rbcS-E9_b	AB80_a	dark-activated	3.62047	1.05508	TCTTACACGTGGCATTAgtgatgGCATTATTATCCTATTGgtgatgGAGTCATATATCCATAAGAATCC
rbcS-E9_a+rbcS-E9_b+AB80_b	3	rbcS-E9_a	rbcS-E9_b	AB80_b	dark-activated	3.02273	1.53283	TCTTACACGTGGCATTAgtgatgGCATTATTATCCTATTGgtgatgAGTCACACATGGAAGAGCA
rbcS-E9_a+rbcS-E9_b+Cab-1_d	3	rbcS-E9_a	rbcS-E9_b	Cab-1_d	constitutive	2.44942	2.15803	TCTTACACGTGGCATTAgtgatgGCATTATTATCCTATTGgtgatgTCTGCGTGCACCAATGGCATCCAAG
rbcS-E9_a+rbcS-E9_b+rbcS-E9_c	3	rbcS-E9_a	rbcS-E9_b	rbcS-E9_c	dark-activated	4.85934	2.84961	TCTTACACGTGGCATTAgtgatgGCATTATTATCCTATTGgtgatgGGCTAATGATAAGGTTAGCAC
rbcS-E9_a+rbcS-E9_c+AB80_a	3	rbcS-E9_a	rbcS-E9_c	AB80_a	constitutive	3.23857	2.45037	TCTTACACGTGGCATTAgtgatgGGCTAATGATAAGGTTAGCACgtgatgGAGTCATATATCCATAAGAATCC
rbcS-E9_a+rbcS-E9_c+AB80_d	3	rbcS-E9_a	rbcS-E9_c	AB80_d	constitutive	3.22555	3.01342	TCTTACACGTGGCATTAgtgatgGGCTAATGATAAGGTTAGCACgtgatgTGATATGAAGATTTTGATCCATG
rbcS-E9_a+rbcS-E9_c+Cab-1_a	3	rbcS-E9_a	rbcS-E9_c	Cab-1_a	constitutive	2.55905	2.67403	TCTTACACGTGGCATTAgtgatgGGCTAATGATAAGGTTAGCACgtgatgAAAAGCTGGTCCAGTCACG
rbcS-E9_a+rbcS-E9_c+Cab-1_de	3	rbcS-E9_a	rbcS-E9_c	Cab-1_de	light-activated	3.19064	4.8919	TCTTACACGTGGCATTAgtgatgGGCTAATGATAAGGTTAGCACgtgatgCTGCGTGCACCAATGGCATCCAAGCTGCAGATTTCTTTTCA
rbcS-E9_a+rbcS-E9_c+Cab-1_e	3	rbcS-E9_a	rbcS-E9_c	Cab-1_e	constitutive	2.65401	3.11317	TCTTACACGTGGCATTAgtgatgGGCTAATGATAAGGTTAGCACgtgatgAAGCTGCAGATTTCTTTTC
rbcS-E9_a+rbcS-E9_c+rbcS-E9_b	3	rbcS-E9_a	rbcS-E9_c	rbcS-E9_b	dark-activated	3.87312	2.70973	TCTTACACGTGGCATTAgtgatgGGCTAATGATAAGGTTAGCACgtgatgGCATTATTATCCTATTG
rbcS-E9_a+rbcS-E9_c+rbcS-E9_c	3	rbcS-E9_a	rbcS-E9_c	rbcS-E9_c	constitutive	4.35203	3.95082	TCTTACACGTGGCATTAgtgatgGGCTAATGATAAGGTTAGCACgtgatgGGCTAATGATAAGGTTAGCAC
rbcS-E9_a+rbcS-E9_c+rbcS-E9_e	3	rbcS-E9_a	rbcS-E9_c	rbcS-E9_e	constitutive	3.38246	3.41763	TCTTACACGTGGCATTAgtgatgGGCTAATGATAAGGTTAGCACgtgatgGACTGCAAAGTTTATCATTTT
rbcS-E9_a+rbcS-E9_d+rbcS-E9_b	3	rbcS-E9_a	rbcS-E9_d	rbcS-E9_b	dark-activated	2.82072	1.61758	TCTTACACGTGGCATTAgtgatgTTCAATCTTGTGTGGTTAATATGACgtgatgGCATTATTATCCTATTG
rbcS-E9_a+rbcS-E9_d+rbcS-E9_d	3	rbcS-E9_a	rbcS-E9_d	rbcS-E9_d	constitutive	1.06596	1.23448	TCTTACACGTGGCATTAgtgatgTTCAATCTTGTGTGGTTAATATGACgtgatgTTCAATCTTGTGTGGTTAATATGAC
rbcS-E9_a+rbcS-E9_e+AB80_bc	3	rbcS-E9_a	rbcS-E9_e	AB80_bc	constitutive	1.37149	1.59971	TCTTACACGTGGCATTAgtgatgGACTGCAAAGTTTATCATTTTgtgatgACAGTCACACATGGAAGAGCAGCATTGGATACA
rbcS-E9_a+rbcS-E9_e+Cab-1_a	3	rbcS-E9_a	rbcS-E9_e	Cab-1_a	constitutive	1.0635	0.462917	TCTTACACGTGGCATTAgtgatgGACTGCAAAGTTTATCATTTTgtgatgAAAAGCTGGTCCAGTCACG
rbcS-E9_a+rbcS-E9_e+Cab-1_e	3	rbcS-E9_a	rbcS-E9_e	Cab-1_e	constitutive	1.09932	0.839892	TCTTACACGTGGCATTAgtgatgGACTGCAAAGTTTATCATTTTgtgatgAAGCTGCAGATTTCTTTTC
rbcS-E9_a+rbcS-E9_e+rbcS-E9_b	3	rbcS-E9_a	rbcS-E9_e	rbcS-E9_b	dark-activated	3.21685	1.15882	TCTTACACGTGGCATTAgtgatgGACTGCAAAGTTTATCATTTTgtgatgGCATTATTATCCTATTG
rbcS-E9_a+rbcS-E9_e+rbcS-E9_c	3	rbcS-E9_a	rbcS-E9_e	rbcS-E9_c	dark-activated	3.80783	1.46146	TCTTACACGTGGCATTAgtgatgGACTGCAAAGTTTATCATTTTgtgatgGGCTAATGATAAGGTTAGCAC
rbcS-E9_ab+AB80_a+rbcS-E9_c	3	rbcS-E9_ab	AB80_a	rbcS-E9_c	dark-activated	5.53634	3.84249	ATCTTACACGTGGCATTATTATCCTATTGGTgtgatgGAGTCATATATCCATAAGAATCCgtgatgGGCTAATGATAAGGTTAGCAC
rbcS-E9_ab+AB80_b+AB80_c	3	rbcS-E9_ab	AB80_b	AB80_c	constitutive	3.83142	3.17594	ATCTTACACGTGGCATTATTATCCTATTGGTgtgatgAGTCACACATGGAAGAGCAgtgatgAAGAGCAGCATTGGATACA
rbcS-E9_ab+AB80_b+Cab-1_a	3	rbcS-E9_ab	AB80_b	Cab-1_a	constitutive	4.34472	3.61939	ATCTTACACGTGGCATTATTATCCTATTGGTgtgatgAGTCACACATGGAAGAGCAgtgatgAAAAGCTGGTCCAGTCACG
rbcS-E9_ab+AB80_b+Cab-1_b	3	rbcS-E9_ab	AB80_b	Cab-1_b	constitutive	4.48395	3.93306	ATCTTACACGTGGCATTATTATCCTATTGGTgtgatgAGTCACACATGGAAGAGCAgtgatgCTAACCATAGCCACAAGTACA
rbcS-E9_ab+AB80_b+rbcS-E9_c	3	rbcS-E9_ab	AB80_b	rbcS-E9_c	dark-activated	5.44118	4.42172	ATCTTACACGTGGCATTATTATCCTATTGGTgtgatgAGTCACACATGGAAGAGCAgtgatgGGCTAATGATAAGGTTAGCAC
rbcS-E9_ab+AB80_b+rbcS-E9_e	3	rbcS-E9_ab	AB80_b	rbcS-E9_e	dark-activated	4.77679	3.297	ATCTTACACGTGGCATTATTATCCTATTGGTgtgatgAGTCACACATGGAAGAGCAgtgatgGACTGCAAAGTTTATCATTTT
rbcS-E9_ab+AB80_bc+Cab-1_d	3	rbcS-E9_ab	AB80_bc	Cab-1_d	light-activated	3.93335	6.06431	ATCTTACACGTGGCATTATTATCCTATTGGTgtgatgACAGTCACACATGGAAGAGCAGCATTGGATACAgtgatgTCTGCGTGCACCAATGGCATCCAAG
rbcS-E9_ab+AB80_c+AB80_c	3	rbcS-E9_ab	AB80_c	AB80_c	constitutive	2.59863	2.43767	ATCTTACACGTGGCATTATTATCCTATTGGTgtgatgAAGAGCAGCATTGGATACAgtgatgAAGAGCAGCATTGGATACA
rbcS-E9_ab+AB80_c+Cab-1_b	3	rbcS-E9_ab	AB80_c	Cab-1_b	constitutive	3.30873	4.0048	ATCTTACACGTGGCATTATTATCCTATTGGTgtgatgAAGAGCAGCATTGGATACAgtgatgCTAACCATAGCCACAAGTACA
rbcS-E9_ab+AB80_c+Cab-1_c	3	rbcS-E9_ab	AB80_c	Cab-1_c	constitutive	4.4486	3.88588	ATCTTACACGTGGCATTATTATCCTATTGGTgtgatgAAGAGCAGCATTGGATACAgtgatgAGTACATCTCATCCATTTA
rbcS-E9_ab+AB80_c+Cab-1_e	3	rbcS-E9_ab	AB80_c	Cab-1_e	constitutive	2.81556	2.67622	ATCTTACACGTGGCATTATTATCCTATTGGTgtgatgAAGAGCAGCATTGGATACAgtgatgAAGCTGCAGATTTCTTTTC
rbcS-E9_ab+AB80_c+rbcS-E9_b	3	rbcS-E9_ab	AB80_c	rbcS-E9_b	dark-activated	4.54388	3.05461	ATCTTACACGTGGCATTATTATCCTATTGGTgtgatgAAGAGCAGCATTGGATACAgtgatgGCATTATTATCCTATTG
rbcS-E9_ab+AB80_c+rbcS-E9_c	3	rbcS-E9_ab	AB80_c	rbcS-E9_c	constitutive	5.13619	4.32071	ATCTTACACGTGGCATTATTATCCTATTGGTgtgatgAAGAGCAGCATTGGATACAgtgatgGGCTAATGATAAGGTTAGCAC
rbcS-E9_ab+AB80_d+AB80_a	3	rbcS-E9_ab	AB80_d	AB80_a	dark-activated	4.43309	2.32727	ATCTTACACGTGGCATTATTATCCTATTGGTgtgatgTGATATGAAGATTTTGATCCATGgtgatgGAGTCATATATCCATAAGAATCC
rbcS-E9_ab+AB80_d+AB80_d	3	rbcS-E9_ab	AB80_d	AB80_d	dark-activated	4.40361	2.27492	ATCTTACACGTGGCATTATTATCCTATTGGTgtgatgTGATATGAAGATTTTGATCCATGgtgatgTGATATGAAGATTTTGATCCATG
rbcS-E9_ab+AB80_d+Cab-1_c	3	rbcS-E9_ab	AB80_d	Cab-1_c	dark-activated	4.95911	2.90082	ATCTTACACGTGGCATTATTATCCTATTGGTgtgatgTGATATGAAGATTTTGATCCATGgtgatgAGTACATCTCATCCATTTA
rbcS-E9_ab+AB80_d+Cab-1_e	3	rbcS-E9_ab	AB80_d	Cab-1_e	constitutive	4.30527	3.35645	ATCTTACACGTGGCATTATTATCCTATTGGTgtgatgTGATATGAAGATTTTGATCCATGgtgatgAAGCTGCAGATTTCTTTTC
rbcS-E9_ab+AB80_d_rand+AB80_d_rand	3	rbcS-E9_ab	AB80_d_rand	AB80_d_rand	dark-activated	3.52221	2.40676	ATCTTACACGTGGCATTATTATCCTATTGGTgtgatgTTTCAATACAATGTAATGTGGTGgtgatgTTTCAATACAATGTAATGTGGTG
rbcS-E9_ab+Cab-1_a+AB80_c	3	rbcS-E9_ab	Cab-1_a	AB80_c	constitutive	2.83187	2.7013	ATCTTACACGTGGCATTATTATCCTATTGGTgtgatgAAAAGCTGGTCCAGTCACGgtgatgAAGAGCAGCATTGGATACA
rbcS-E9_ab+Cab-1_a+Cab-1_a	3	rbcS-E9_ab	Cab-1_a	Cab-1_a	constitutive	3.41588	2.81298	ATCTTACACGTGGCATTATTATCCTATTGGTgtgatgAAAAGCTGGTCCAGTCACGgtgatgAAAAGCTGGTCCAGTCACG
rbcS-E9_ab+Cab-1_a+Cab-1_bc	3	rbcS-E9_ab	Cab-1_a	Cab-1_bc	dark-activated	4.90589	3.84786	ATCTTACACGTGGCATTATTATCCTATTGGTgtgatgAAAAGCTGGTCCAGTCACGgtgatgCCCTAACCATAGCCACAAGTACATCTCATCCATTT
rbcS-E9_ab+Cab-1_a+rbcS-E9_c	3	rbcS-E9_ab	Cab-1_a	rbcS-E9_c	constitutive	5.04477	4.14669	ATCTTACACGTGGCATTATTATCCTATTGGTgtgatgAAAAGCTGGTCCAGTCACGgtgatgGGCTAATGATAAGGTTAGCAC
rbcS-E9_ab+Cab-1_b+AB80_a	3	rbcS-E9_ab	Cab-1_b	AB80_a	dark-activated	4.66761	3.63817	ATCTTACACGTGGCATTATTATCCTATTGGTgtgatgCTAACCATAGCCACAAGTACAgtgatgGAGTCATATATCCATAAGAATCC
rbcS-E9_ab+Cab-1_b+AB80_b	3	rbcS-E9_ab	Cab-1_b	AB80_b	constitutive	2.99025	2.80274	ATCTTACACGTGGCATTATTATCCTATTGGTgtgatgCTAACCATAGCCACAAGTACAgtgatgAGTCACACATGGAAGAGCA
rbcS-E9_ab+Cab-1_b+Cab-1_b	3	rbcS-E9_ab	Cab-1_b	Cab-1_b	constitutive	4.07165	4.53144	ATCTTACACGTGGCATTATTATCCTATTGGTgtgatgCTAACCATAGCCACAAGTACAgtgatgCTAACCATAGCCACAAGTACA
rbcS-E9_ab+Cab-1_c+AB80_a	3	rbcS-E9_ab	Cab-1_c	AB80_a	dark-activated	5.47338	2.51276	ATCTTACACGTGGCATTATTATCCTATTGGTgtgatgAGTACATCTCATCCATTTAgtgatgGAGTCATATATCCATAAGAATCC
rbcS-E9_ab+Cab-1_c+AB80_b	3	rbcS-E9_ab	Cab-1_c	AB80_b	dark-activated	5.158	2.5104	ATCTTACACGTGGCATTATTATCCTATTGGTgtgatgAGTACATCTCATCCATTTAgtgatgAGTCACACATGGAAGAGCA
rbcS-E9_ab+Cab-1_c+rbcS-E9_d	3	rbcS-E9_ab	Cab-1_c	rbcS-E9_d	dark-activated	4.89273	3.47831	ATCTTACACGTGGCATTATTATCCTATTGGTgtgatgAGTACATCTCATCCATTTAgtgatgTTCAATCTTGTGTGGTTAATATGAC
rbcS-E9_ab+Cab-1_ctrl+rbcS-E9_c	3	rbcS-E9_ab	Cab-1_ctrl	rbcS-E9_c	dark-activated	5.00842	3.75977	ATCTTACACGTGGCATTATTATCCTATTGGTgtgatgTAAGCCAGCGGACTCTTTCGAgtgatgGGCTAATGATAAGGTTAGCAC
rbcS-E9_ab+Cab-1_e+AB80_a	3	rbcS-E9_ab	Cab-1_e	AB80_a	dark-activated	4.33135	2.5332	ATCTTACACGTGGCATTATTATCCTATTGGTgtgatgAAGCTGCAGATTTCTTTTCgtgatgGAGTCATATATCCATAAGAATCC
rbcS-E9_ab+Cab-1_e+Cab-1_a	3	rbcS-E9_ab	Cab-1_e	Cab-1_a	constitutive	3.96528	3.79574	ATCTTACACGTGGCATTATTATCCTATTGGTgtgatgAAGCTGCAGATTTCTTTTCgtgatgAAAAGCTGGTCCAGTCACG
rbcS-E9_ab+Cab-1_e+Cab-1_c	3	rbcS-E9_ab	Cab-1_e	Cab-1_c	constitutive	4.31594	3.77555	ATCTTACACGTGGCATTATTATCCTATTGGTgtgatgAAGCTGCAGATTTCTTTTCgtgatgAGTACATCTCATCCATTTA
rbcS-E9_ab+Cab-1_e+rbcS-E9_b	3	rbcS-E9_ab	Cab-1_e	rbcS-E9_b	dark-activated	5.03752	3.58925	ATCTTACACGTGGCATTATTATCCTATTGGTgtgatgAAGCTGCAGATTTCTTTTCgtgatgGCATTATTATCCTATTG
rbcS-E9_ab+rbcS-E9_a+rbcS-E9_a	3	rbcS-E9_ab	rbcS-E9_a	rbcS-E9_a	constitutive	4.38575	3.86185	ATCTTACACGTGGCATTATTATCCTATTGGTgtgatgTCTTACACGTGGCATTAgtgatgTCTTACACGTGGCATTA
rbcS-E9_ab+rbcS-E9_a+rbcS-E9_b	3	rbcS-E9_ab	rbcS-E9_a	rbcS-E9_b	dark-activated	5.20053	2.65196	ATCTTACACGTGGCATTATTATCCTATTGGTgtgatgTCTTACACGTGGCATTAgtgatgGCATTATTATCCTATTG
rbcS-E9_ab+rbcS-E9_b+AB80_a	3	rbcS-E9_ab	rbcS-E9_b	AB80_a	dark-activated	6.03965	3.64495	ATCTTACACGTGGCATTATTATCCTATTGGTgtgatgGCATTATTATCCTATTGgtgatgGAGTCATATATCCATAAGAATCC
rbcS-E9_ab+rbcS-E9_b+AB80_b	3	rbcS-E9_ab	rbcS-E9_b	AB80_b	dark-activated	5.6416	4.31537	ATCTTACACGTGGCATTATTATCCTATTGGTgtgatgGCATTATTATCCTATTGgtgatgAGTCACACATGGAAGAGCA
rbcS-E9_ab+rbcS-E9_b+AB80_c	3	rbcS-E9_ab	rbcS-E9_b	AB80_c	constitutive	5.69284	5.24482	ATCTTACACGTGGCATTATTATCCTATTGGTgtgatgGCATTATTATCCTATTGgtgatgAAGAGCAGCATTGGATACA
rbcS-E9_ab+rbcS-E9_b+Cab-1_e	3	rbcS-E9_ab	rbcS-E9_b	Cab-1_e	dark-activated	5.70088	4.65713	ATCTTACACGTGGCATTATTATCCTATTGGTgtgatgGCATTATTATCCTATTGgtgatgAAGCTGCAGATTTCTTTTC
rbcS-E9_ab+rbcS-E9_b+rbcS-E9_ab	3	rbcS-E9_ab	rbcS-E9_b	rbcS-E9_ab	constitutive	6.3246	6.19733	ATCTTACACGTGGCATTATTATCCTATTGGTgtgatgGCATTATTATCCTATTGgtgatgATCTTACACGTGGCATTATTATCCTATTGGT
rbcS-E9_ab+rbcS-E9_c+AB80_c	3	rbcS-E9_ab	rbcS-E9_c	AB80_c	constitutive	4.71262	4.5758	ATCTTACACGTGGCATTATTATCCTATTGGTgtgatgGGCTAATGATAAGGTTAGCACgtgatgAAGAGCAGCATTGGATACA
rbcS-E9_ab+rbcS-E9_c+Cab-1_b	3	rbcS-E9_ab	rbcS-E9_c	Cab-1_b	constitutive	5.71731	5.63165	ATCTTACACGTGGCATTATTATCCTATTGGTgtgatgGGCTAATGATAAGGTTAGCACgtgatgCTAACCATAGCCACAAGTACA
rbcS-E9_ab+rbcS-E9_d+rbcS-E9_b	3	rbcS-E9_ab	rbcS-E9_d	rbcS-E9_b	constitutive	5.1988	4.22593	ATCTTACACGTGGCATTATTATCCTATTGGTgtgatgTTCAATCTTGTGTGGTTAATATGACgtgatgGCATTATTATCCTATTG
rbcS-E9_ab+rbcS-E9_e+AB80_c	3	rbcS-E9_ab	rbcS-E9_e	AB80_c	constitutive	4.25341	3.31429	ATCTTACACGTGGCATTATTATCCTATTGGTgtgatgGACTGCAAAGTTTATCATTTTgtgatgAAGAGCAGCATTGGATACA
rbcS-E9_ab+rbcS-E9_e+rbcS-E9_b	3	rbcS-E9_ab	rbcS-E9_e	rbcS-E9_b	dark-activated	5.47769	4.21947	ATCTTACACGTGGCATTATTATCCTATTGGTgtgatgGACTGCAAAGTTTATCATTTTgtgatgGCATTATTATCCTATTG
rbcS-E9_b+AB80_a+AB80_a	3	rbcS-E9_b	AB80_a	AB80_a	dark-activated	2.99013	-0.388469	GCATTATTATCCTATTGgtgatgGAGTCATATATCCATAAGAATCCgtgatgGAGTCATATATCCATAAGAATCC
rbcS-E9_b+AB80_a+AB80_b	3	rbcS-E9_b	AB80_a	AB80_b	dark-activated	2.60174	-0.590649	GCATTATTATCCTATTGgtgatgGAGTCATATATCCATAAGAATCCgtgatgAGTCACACATGGAAGAGCA
rbcS-E9_b+AB80_a+AB80_c	3	rbcS-E9_b	AB80_a	AB80_c	inactive	0.998639	-0.226383	GCATTATTATCCTATTGgtgatgGAGTCATATATCCATAAGAATCCgtgatgAAGAGCAGCATTGGATACA
rbcS-E9_b+AB80_a+AB80_d	3	rbcS-E9_b	AB80_a	AB80_d	dark-activated	2.6199	-0.539741	GCATTATTATCCTATTGgtgatgGAGTCATATATCCATAAGAATCCgtgatgTGATATGAAGATTTTGATCCATG
rbcS-E9_b+AB80_a+Cab-1_a	3	rbcS-E9_b	AB80_a	Cab-1_a	dark-activated	2.05036	-0.261981	GCATTATTATCCTATTGgtgatgGAGTCATATATCCATAAGAATCCgtgatgAAAAGCTGGTCCAGTCACG
rbcS-E9_b+AB80_a+Cab-1_bc	3	rbcS-E9_b	AB80_a	Cab-1_bc	dark-activated	3.75748	2.30593	GCATTATTATCCTATTGgtgatgGAGTCATATATCCATAAGAATCCgtgatgCCCTAACCATAGCCACAAGTACATCTCATCCATTT
rbcS-E9_b+AB80_a+Cab-1_ctrl	3	rbcS-E9_b	AB80_a	Cab-1_ctrl	dark-activated	2.27945	-0.187697	GCATTATTATCCTATTGgtgatgGAGTCATATATCCATAAGAATCCgtgatgTAAGCCAGCGGACTCTTTCGA
rbcS-E9_b+AB80_a+Cab-1_e	3	rbcS-E9_b	AB80_a	Cab-1_e	dark-activated	1.55652	-0.375091	GCATTATTATCCTATTGgtgatgGAGTCATATATCCATAAGAATCCgtgatgAAGCTGCAGATTTCTTTTC
rbcS-E9_b+AB80_a+rbcS-E9_b	3	rbcS-E9_b	AB80_a	rbcS-E9_b	dark-activated	4.55211	-0.370358	GCATTATTATCCTATTGgtgatgGAGTCATATATCCATAAGAATCCgtgatgGCATTATTATCCTATTG
rbcS-E9_b+AB80_a+rbcS-E9_c	3	rbcS-E9_b	AB80_a	rbcS-E9_c	dark-activated	4.65305	1.17728	GCATTATTATCCTATTGgtgatgGAGTCATATATCCATAAGAATCCgtgatgGGCTAATGATAAGGTTAGCAC
rbcS-E9_b+AB80_a+rbcS-E9_d	3	rbcS-E9_b	AB80_a	rbcS-E9_d	dark-activated	2.61669	0.252119	GCATTATTATCCTATTGgtgatgGAGTCATATATCCATAAGAATCCgtgatgTTCAATCTTGTGTGGTTAATATGAC
rbcS-E9_b+AB80_a+rbcS-E9_e	3	rbcS-E9_b	AB80_a	rbcS-E9_e	dark-activated	2.82976	-0.509779	GCATTATTATCCTATTGgtgatgGAGTCATATATCCATAAGAATCCgtgatgGACTGCAAAGTTTATCATTTT
rbcS-E9_b+AB80_b+AB80_a	3	rbcS-E9_b	AB80_b	AB80_a	dark-activated	2.94156	-0.541046	GCATTATTATCCTATTGgtgatgAGTCACACATGGAAGAGCAgtgatgGAGTCATATATCCATAAGAATCC
rbcS-E9_b+AB80_b+AB80_b	3	rbcS-E9_b	AB80_b	AB80_b	dark-activated	1.6014	-0.448541	GCATTATTATCCTATTGgtgatgAGTCACACATGGAAGAGCAgtgatgAGTCACACATGGAAGAGCA
rbcS-E9_b+AB80_b+AB80_bc	3	rbcS-E9_b	AB80_b	AB80_bc	dark-activated	1.1151	0.0729236	GCATTATTATCCTATTGgtgatgAGTCACACATGGAAGAGCAgtgatgACAGTCACACATGGAAGAGCAGCATTGGATACA
rbcS-E9_b+AB80_b+AB80_c	3	rbcS-E9_b	AB80_b	AB80_c	inactive	0.376787	-0.636096	GCATTATTATCCTATTGgtgatgAGTCACACATGGAAGAGCAgtgatgAAGAGCAGCATTGGATACA
rbcS-E9_b+AB80_b+AB80_d	3	rbcS-E9_b	AB80_b	AB80_d	dark-activated	2.68037	-0.191833	GCATTATTATCCTATTGgtgatgAGTCACACATGGAAGAGCAgtgatgTGATATGAAGATTTTGATCCATG
rbcS-E9_b+AB80_b+Cab-1_a	3	rbcS-E9_b	AB80_b	Cab-1_a	dark-activated	1.59532	-0.0570104	GCATTATTATCCTATTGgtgatgAGTCACACATGGAAGAGCAgtgatgAAAAGCTGGTCCAGTCACG
rbcS-E9_b+AB80_b+Cab-1_e	3	rbcS-E9_b	AB80_b	Cab-1_e	constitutive	1.03968	0.146642	GCATTATTATCCTATTGgtgatgAGTCACACATGGAAGAGCAgtgatgAAGCTGCAGATTTCTTTTC
rbcS-E9_b+AB80_b+rbcS-E9_b	3	rbcS-E9_b	AB80_b	rbcS-E9_b	dark-activated	4.27618	0.605509	GCATTATTATCCTATTGgtgatgAGTCACACATGGAAGAGCAgtgatgGCATTATTATCCTATTG
rbcS-E9_b+AB80_b+rbcS-E9_c	3	rbcS-E9_b	AB80_b	rbcS-E9_c	dark-activated	4.67497	1.40033	GCATTATTATCCTATTGgtgatgAGTCACACATGGAAGAGCAgtgatgGGCTAATGATAAGGTTAGCAC
rbcS-E9_b+AB80_bc+AB80_c	3	rbcS-E9_b	AB80_bc	AB80_c	inactive	-0.524394	-1.08599	GCATTATTATCCTATTGgtgatgACAGTCACACATGGAAGAGCAGCATTGGATACAgtgatgAAGAGCAGCATTGGATACA
rbcS-E9_b+AB80_bc+Cab-1_a	3	rbcS-E9_b	AB80_bc	Cab-1_a	constitutive	1.0701	1.68695	GCATTATTATCCTATTGgtgatgACAGTCACACATGGAAGAGCAGCATTGGATACAgtgatgAAAAGCTGGTCCAGTCACG
rbcS-E9_b+AB80_bc+Cab-1_c	3	rbcS-E9_b	AB80_bc	Cab-1_c	constitutive	1.44918	1.35317	GCATTATTATCCTATTGgtgatgACAGTCACACATGGAAGAGCAGCATTGGATACAgtgatgAGTACATCTCATCCATTTA
rbcS-E9_b+AB80_bc+rbcS-E9_b	3	rbcS-E9_b	AB80_bc	rbcS-E9_b	light-activated	2.65419	4.67007	GCATTATTATCCTATTGgtgatgACAGTCACACATGGAAGAGCAGCATTGGATACAgtgatgGCATTATTATCCTATTG
rbcS-E9_b+AB80_bc+rbcS-E9_c	3	rbcS-E9_b	AB80_bc	rbcS-E9_c	light-activated	3.92636	5.08634	GCATTATTATCCTATTGgtgatgACAGTCACACATGGAAGAGCAGCATTGGATACAgtgatgGGCTAATGATAAGGTTAGCAC
rbcS-E9_b+AB80_bc+rbcS-E9_d	3	rbcS-E9_b	AB80_bc	rbcS-E9_d	light-activated	1.44471	4.34042	GCATTATTATCCTATTGgtgatgACAGTCACACATGGAAGAGCAGCATTGGATACAgtgatgTTCAATCTTGTGTGGTTAATATGAC
rbcS-E9_b+AB80_c+AB80_a	3	rbcS-E9_b	AB80_c	AB80_a	inactive	0.28484	-0.532732	GCATTATTATCCTATTGgtgatgAAGAGCAGCATTGGATACAgtgatgGAGTCATATATCCATAAGAATCC
rbcS-E9_b+AB80_c+AB80_c	3	rbcS-E9_b	AB80_c	AB80_c	inactive	-0.516688	-0.443662	GCATTATTATCCTATTGgtgatgAAGAGCAGCATTGGATACAgtgatgAAGAGCAGCATTGGATACA
rbcS-E9_b+AB80_c+AB80_d	3	rbcS-E9_b	AB80_c	AB80_d	inactive	0.33296	-0.389471	GCATTATTATCCTATTGgtgatgAAGAGCAGCATTGGATACAgtgatgTGATATGAAGATTTTGATCCATG
rbcS-E9_b+AB80_c+Cab-1_b	3	rbcS-E9_b	AB80_c	Cab-1_b	inactive	0.123678	-0.259732	GCATTATTATCCTATTGgtgatgAAGAGCAGCATTGGATACAgtgatgCTAACCATAGCCACAAGTACA
rbcS-E9_b+AB80_c+Cab-1_c	3	rbcS-E9_b	AB80_c	Cab-1_c	dark-activated	1.19004	-0.331576	GCATTATTATCCTATTGgtgatgAAGAGCAGCATTGGATACAgtgatgAGTACATCTCATCCATTTA
rbcS-E9_b+AB80_c+Cab-1_ctrl	3	rbcS-E9_b	AB80_c	Cab-1_ctrl	inactive	0.574231	-0.377667	GCATTATTATCCTATTGgtgatgAAGAGCAGCATTGGATACAgtgatgTAAGCCAGCGGACTCTTTCGA
rbcS-E9_b+AB80_c+Cab-1_d	3	rbcS-E9_b	AB80_c	Cab-1_d	inactive	-0.655259	-0.535057	GCATTATTATCCTATTGgtgatgAAGAGCAGCATTGGATACAgtgatgTCTGCGTGCACCAATGGCATCCAAG
rbcS-E9_b+AB80_c+Cab-1_e	3	rbcS-E9_b	AB80_c	Cab-1_e	inactive	-0.400057	-0.912065	GCATTATTATCCTATTGgtgatgAAGAGCAGCATTGGATACAgtgatgAAGCTGCAGATTTCTTTTC
rbcS-E9_b+AB80_c+rbcS-E9_c	3	rbcS-E9_b	AB80_c	rbcS-E9_c	dark-activated	3.20806	0.79195	GCATTATTATCCTATTGgtgatgAAGAGCAGCATTGGATACAgtgatgGGCTAATGATAAGGTTAGCAC
rbcS-E9_b+AB80_c+rbcS-E9_d	3	rbcS-E9_b	AB80_c	rbcS-E9_d	inactive	0.711687	-0.13271	GCATTATTATCCTATTGgtgatgAAGAGCAGCATTGGATACAgtgatgTTCAATCTTGTGTGGTTAATATGAC
rbcS-E9_b+AB80_c+rbcS-E9_e	3	rbcS-E9_b	AB80_c	rbcS-E9_e	constitutive	0.237574	#N/A	GCATTATTATCCTATTGgtgatgAAGAGCAGCATTGGATACAgtgatgGACTGCAAAGTTTATCATTTT
rbcS-E9_b+AB80_d+AB80_b	3	rbcS-E9_b	AB80_d	AB80_b	dark-activated	1.74751	-0.0811175	GCATTATTATCCTATTGgtgatgTGATATGAAGATTTTGATCCATGgtgatgAGTCACACATGGAAGAGCA
rbcS-E9_b+AB80_d+AB80_d	3	rbcS-E9_b	AB80_d	AB80_d	dark-activated	1.84151	-0.0598992	GCATTATTATCCTATTGgtgatgTGATATGAAGATTTTGATCCATGgtgatgTGATATGAAGATTTTGATCCATG
rbcS-E9_b+AB80_d+rbcS-E9_ab	3	rbcS-E9_b	AB80_d	rbcS-E9_ab	dark-activated	5.42989	1.81612	GCATTATTATCCTATTGgtgatgTGATATGAAGATTTTGATCCATGgtgatgATCTTACACGTGGCATTATTATCCTATTGGT
rbcS-E9_b+AB80_d+rbcS-E9_c	3	rbcS-E9_b	AB80_d	rbcS-E9_c	dark-activated	4.08344	0.738592	GCATTATTATCCTATTGgtgatgTGATATGAAGATTTTGATCCATGgtgatgGGCTAATGATAAGGTTAGCAC
rbcS-E9_b+AB80_d+rbcS-E9_d	3	rbcS-E9_b	AB80_d	rbcS-E9_d	dark-activated	2.04391	-0.355813	GCATTATTATCCTATTGgtgatgTGATATGAAGATTTTGATCCATGgtgatgTTCAATCTTGTGTGGTTAATATGAC
rbcS-E9_b+AB80_d_rand+AB80_d_rand	3	rbcS-E9_b	AB80_d_rand	AB80_d_rand	inactive	-0.387183	-0.900241	GCATTATTATCCTATTGgtgatgTTTCAATACAATGTAATGTGGTGgtgatgTTTCAATACAATGTAATGTGGTG
rbcS-E9_b+Cab-1_a+AB80_a	3	rbcS-E9_b	Cab-1_a	AB80_a	dark-activated	2.30026	-0.173149	GCATTATTATCCTATTGgtgatgAAAAGCTGGTCCAGTCACGgtgatgGAGTCATATATCCATAAGAATCC
rbcS-E9_b+Cab-1_a+AB80_d	3	rbcS-E9_b	Cab-1_a	AB80_d	dark-activated	2.23318	0.311561	GCATTATTATCCTATTGgtgatgAAAAGCTGGTCCAGTCACGgtgatgTGATATGAAGATTTTGATCCATG
rbcS-E9_b+Cab-1_a+Cab-1_a	3	rbcS-E9_b	Cab-1_a	Cab-1_a	constitutive	1.17681	0.191936	GCATTATTATCCTATTGgtgatgAAAAGCTGGTCCAGTCACGgtgatgAAAAGCTGGTCCAGTCACG
rbcS-E9_b+Cab-1_a+Cab-1_c	3	rbcS-E9_b	Cab-1_a	Cab-1_c	dark-activated	3.23105	0.41166	GCATTATTATCCTATTGgtgatgAAAAGCTGGTCCAGTCACGgtgatgAGTACATCTCATCCATTTA
rbcS-E9_b+Cab-1_a+Cab-1_e	3	rbcS-E9_b	Cab-1_a	Cab-1_e	inactive	0.643058	-0.165661	GCATTATTATCCTATTGgtgatgAAAAGCTGGTCCAGTCACGgtgatgAAGCTGCAGATTTCTTTTC
rbcS-E9_b+Cab-1_a+rbcS-E9_ab	3	rbcS-E9_b	Cab-1_a	rbcS-E9_ab	dark-activated	5.08224	2.31789	GCATTATTATCCTATTGgtgatgAAAAGCTGGTCCAGTCACGgtgatgATCTTACACGTGGCATTATTATCCTATTGGT
rbcS-E9_b+Cab-1_a+rbcS-E9_b	3	rbcS-E9_b	Cab-1_a	rbcS-E9_b	dark-activated	3.26972	0.65822	GCATTATTATCCTATTGgtgatgAAAAGCTGGTCCAGTCACGgtgatgGCATTATTATCCTATTG
rbcS-E9_b+Cab-1_a+rbcS-E9_e	3	rbcS-E9_b	Cab-1_a	rbcS-E9_e	dark-activated	2.08273	0.340183	GCATTATTATCCTATTGgtgatgAAAAGCTGGTCCAGTCACGgtgatgGACTGCAAAGTTTATCATTTT
rbcS-E9_b+Cab-1_b+Cab-1_b	3	rbcS-E9_b	Cab-1_b	Cab-1_b	constitutive	1.05133	1.88144	GCATTATTATCCTATTGgtgatgCTAACCATAGCCACAAGTACAgtgatgCTAACCATAGCCACAAGTACA
rbcS-E9_b+Cab-1_b+Cab-1_e	3	rbcS-E9_b	Cab-1_b	Cab-1_e	inactive	0.266599	-0.151203	GCATTATTATCCTATTGgtgatgCTAACCATAGCCACAAGTACAgtgatgAAGCTGCAGATTTCTTTTC
rbcS-E9_b+Cab-1_b+rbcS-E9_b	3	rbcS-E9_b	Cab-1_b	rbcS-E9_b	dark-activated	3.11518	0.713219	GCATTATTATCCTATTGgtgatgCTAACCATAGCCACAAGTACAgtgatgGCATTATTATCCTATTG
rbcS-E9_b+Cab-1_b+rbcS-E9_c	3	rbcS-E9_b	Cab-1_b	rbcS-E9_c	dark-activated	3.96265	2.59638	GCATTATTATCCTATTGgtgatgCTAACCATAGCCACAAGTACAgtgatgGGCTAATGATAAGGTTAGCAC
rbcS-E9_b+Cab-1_bc+AB80_a	3	rbcS-E9_b	Cab-1_bc	AB80_a	constitutive	3.14517	2.46677	GCATTATTATCCTATTGgtgatgCCCTAACCATAGCCACAAGTACATCTCATCCATTTgtgatgGAGTCATATATCCATAAGAATCC
rbcS-E9_b+Cab-1_bc+Cab-1_a	3	rbcS-E9_b	Cab-1_bc	Cab-1_a	constitutive	2.46602	2.13805	GCATTATTATCCTATTGgtgatgCCCTAACCATAGCCACAAGTACATCTCATCCATTTgtgatgAAAAGCTGGTCCAGTCACG
rbcS-E9_b+Cab-1_bc+Cab-1_c	3	rbcS-E9_b	Cab-1_bc	Cab-1_c	dark-activated	4.14449	1.883	GCATTATTATCCTATTGgtgatgCCCTAACCATAGCCACAAGTACATCTCATCCATTTgtgatgAGTACATCTCATCCATTTA
rbcS-E9_b+Cab-1_bc+rbcS-E9_b	3	rbcS-E9_b	Cab-1_bc	rbcS-E9_b	dark-activated	4.34857	2.99076	GCATTATTATCCTATTGgtgatgCCCTAACCATAGCCACAAGTACATCTCATCCATTTgtgatgGCATTATTATCCTATTG
rbcS-E9_b+Cab-1_c+AB80_a	3	rbcS-E9_b	Cab-1_c	AB80_a	dark-activated	3.83013	-0.0823579	GCATTATTATCCTATTGgtgatgAGTACATCTCATCCATTTAgtgatgGAGTCATATATCCATAAGAATCC
rbcS-E9_b+Cab-1_c+AB80_c	3	rbcS-E9_b	Cab-1_c	AB80_c	dark-activated	1.79896	-0.419347	GCATTATTATCCTATTGgtgatgAGTACATCTCATCCATTTAgtgatgAAGAGCAGCATTGGATACA
rbcS-E9_b+Cab-1_c+Cab-1_a	3	rbcS-E9_b	Cab-1_c	Cab-1_a	dark-activated	3.34679	0.341693	GCATTATTATCCTATTGgtgatgAGTACATCTCATCCATTTAgtgatgAAAAGCTGGTCCAGTCACG
rbcS-E9_b+Cab-1_c+Cab-1_b	3	rbcS-E9_b	Cab-1_c	Cab-1_b	dark-activated	3.01793	1.02801	GCATTATTATCCTATTGgtgatgAGTACATCTCATCCATTTAgtgatgCTAACCATAGCCACAAGTACA
rbcS-E9_b+Cab-1_c+Cab-1_e	3	rbcS-E9_b	Cab-1_c	Cab-1_e	dark-activated	2.65152	0.0883775	GCATTATTATCCTATTGgtgatgAGTACATCTCATCCATTTAgtgatgAAGCTGCAGATTTCTTTTC
rbcS-E9_b+Cab-1_c+rbcS-E9_a	3	rbcS-E9_b	Cab-1_c	rbcS-E9_a	dark-activated	4.35945	1.2457	GCATTATTATCCTATTGgtgatgAGTACATCTCATCCATTTAgtgatgTCTTACACGTGGCATTA
rbcS-E9_b+Cab-1_c+rbcS-E9_ab	3	rbcS-E9_b	Cab-1_c	rbcS-E9_ab	dark-activated	5.81343	3.228	GCATTATTATCCTATTGgtgatgAGTACATCTCATCCATTTAgtgatgATCTTACACGTGGCATTATTATCCTATTGGT
rbcS-E9_b+Cab-1_c+rbcS-E9_b	3	rbcS-E9_b	Cab-1_c	rbcS-E9_b	dark-activated	3.52835	0.733994	GCATTATTATCCTATTGgtgatgAGTACATCTCATCCATTTAgtgatgGCATTATTATCCTATTG
rbcS-E9_b+Cab-1_c+rbcS-E9_e	3	rbcS-E9_b	Cab-1_c	rbcS-E9_e	dark-activated	3.80754	0.134999	GCATTATTATCCTATTGgtgatgAGTACATCTCATCCATTTAgtgatgGACTGCAAAGTTTATCATTTT
rbcS-E9_b+Cab-1_ctrl+AB80_a	3	rbcS-E9_b	Cab-1_ctrl	AB80_a	dark-activated	2.2907	0.269045	GCATTATTATCCTATTGgtgatgTAAGCCAGCGGACTCTTTCGAgtgatgGAGTCATATATCCATAAGAATCC
rbcS-E9_b+Cab-1_ctrl+AB80_b	3	rbcS-E9_b	Cab-1_ctrl	AB80_b	dark-activated	1.50991	0.418536	GCATTATTATCCTATTGgtgatgTAAGCCAGCGGACTCTTTCGAgtgatgAGTCACACATGGAAGAGCA
rbcS-E9_b+Cab-1_ctrl+AB80_c	3	rbcS-E9_b	Cab-1_ctrl	AB80_c	inactive	0.569325	0.0301622	GCATTATTATCCTATTGgtgatgTAAGCCAGCGGACTCTTTCGAgtgatgAAGAGCAGCATTGGATACA
rbcS-E9_b+Cab-1_ctrl+Cab-1_ctrl	3	rbcS-E9_b	Cab-1_ctrl	Cab-1_ctrl	constitutive	2.41208	2.3309	GCATTATTATCCTATTGgtgatgTAAGCCAGCGGACTCTTTCGAgtgatgTAAGCCAGCGGACTCTTTCGA
rbcS-E9_b+Cab-1_d+AB80_a	3	rbcS-E9_b	Cab-1_d	AB80_a	constitutive	1.02464	0.0745232	GCATTATTATCCTATTGgtgatgTCTGCGTGCACCAATGGCATCCAAGgtgatgGAGTCATATATCCATAAGAATCC
rbcS-E9_b+Cab-1_d+AB80_b	3	rbcS-E9_b	Cab-1_d	AB80_b	inactive	0.788304	-0.0765959	GCATTATTATCCTATTGgtgatgTCTGCGTGCACCAATGGCATCCAAGgtgatgAGTCACACATGGAAGAGCA
rbcS-E9_b+Cab-1_d+Cab-1_d	3	rbcS-E9_b	Cab-1_d	Cab-1_d	inactive	0.131894	0.802249	GCATTATTATCCTATTGgtgatgTCTGCGTGCACCAATGGCATCCAAGgtgatgTCTGCGTGCACCAATGGCATCCAAG
rbcS-E9_b+Cab-1_d+rbcS-E9_ab	3	rbcS-E9_b	Cab-1_d	rbcS-E9_ab	dark-activated	4.48357	1.55734	GCATTATTATCCTATTGgtgatgTCTGCGTGCACCAATGGCATCCAAGgtgatgATCTTACACGTGGCATTATTATCCTATTGGT
rbcS-E9_b+Cab-1_d+rbcS-E9_b	3	rbcS-E9_b	Cab-1_d	rbcS-E9_b	constitutive	1.76663	0.977639	GCATTATTATCCTATTGgtgatgTCTGCGTGCACCAATGGCATCCAAGgtgatgGCATTATTATCCTATTG
rbcS-E9_b+Cab-1_d+rbcS-E9_c	3	rbcS-E9_b	Cab-1_d	rbcS-E9_c	dark-activated	3.28773	1.76424	GCATTATTATCCTATTGgtgatgTCTGCGTGCACCAATGGCATCCAAGgtgatgGGCTAATGATAAGGTTAGCAC
rbcS-E9_b+Cab-1_d+rbcS-E9_d	3	rbcS-E9_b	Cab-1_d	rbcS-E9_d	inactive	0.942628	0.659712	GCATTATTATCCTATTGgtgatgTCTGCGTGCACCAATGGCATCCAAGgtgatgTTCAATCTTGTGTGGTTAATATGAC
rbcS-E9_b+Cab-1_de+AB80_c	3	rbcS-E9_b	Cab-1_de	AB80_c	light-activated	-0.635076	1.71967	GCATTATTATCCTATTGgtgatgCTGCGTGCACCAATGGCATCCAAGCTGCAGATTTCTTTTCAgtgatgAAGAGCAGCATTGGATACA
rbcS-E9_b+Cab-1_e+AB80_a	3	rbcS-E9_b	Cab-1_e	AB80_a	inactive	0.973492	-0.608708	GCATTATTATCCTATTGgtgatgAAGCTGCAGATTTCTTTTCgtgatgGAGTCATATATCCATAAGAATCC
rbcS-E9_b+Cab-1_e+AB80_bc	3	rbcS-E9_b	Cab-1_e	AB80_bc	inactive	0.314792	-0.197407	GCATTATTATCCTATTGgtgatgAAGCTGCAGATTTCTTTTCgtgatgACAGTCACACATGGAAGAGCAGCATTGGATACA
rbcS-E9_b+Cab-1_e+AB80_c	3	rbcS-E9_b	Cab-1_e	AB80_c	inactive	-0.3227	-0.688698	GCATTATTATCCTATTGgtgatgAAGCTGCAGATTTCTTTTCgtgatgAAGAGCAGCATTGGATACA
rbcS-E9_b+Cab-1_e+Cab-1_c	3	rbcS-E9_b	Cab-1_e	Cab-1_c	dark-activated	2.03462	-0.0386548	GCATTATTATCCTATTGgtgatgAAGCTGCAGATTTCTTTTCgtgatgAGTACATCTCATCCATTTA
rbcS-E9_b+Cab-1_e+rbcS-E9_c	3	rbcS-E9_b	Cab-1_e	rbcS-E9_c	dark-activated	3.66303	1.48737	GCATTATTATCCTATTGgtgatgAAGCTGCAGATTTCTTTTCgtgatgGGCTAATGATAAGGTTAGCAC
rbcS-E9_b+Cab-1_e+rbcS-E9_d	3	rbcS-E9_b	Cab-1_e	rbcS-E9_d	inactive	0.866925	-0.19333	GCATTATTATCCTATTGgtgatgAAGCTGCAGATTTCTTTTCgtgatgTTCAATCTTGTGTGGTTAATATGAC
rbcS-E9_b+rbcS-E9_a+AB80_a	3	rbcS-E9_b	rbcS-E9_a	AB80_a	dark-activated	3.48553	0.399174	GCATTATTATCCTATTGgtgatgTCTTACACGTGGCATTAgtgatgGAGTCATATATCCATAAGAATCC
rbcS-E9_b+rbcS-E9_a+Cab-1_e	3	rbcS-E9_b	rbcS-E9_a	Cab-1_e	dark-activated	2.7414	1.29939	GCATTATTATCCTATTGgtgatgTCTTACACGTGGCATTAgtgatgAAGCTGCAGATTTCTTTTC
rbcS-E9_b+rbcS-E9_a+rbcS-E9_a	3	rbcS-E9_b	rbcS-E9_a	rbcS-E9_a	constitutive	3.03737	2.25685	GCATTATTATCCTATTGgtgatgTCTTACACGTGGCATTAgtgatgTCTTACACGTGGCATTA
rbcS-E9_b+rbcS-E9_a+rbcS-E9_b	3	rbcS-E9_b	rbcS-E9_a	rbcS-E9_b	dark-activated	4.5104	1.32168	GCATTATTATCCTATTGgtgatgTCTTACACGTGGCATTAgtgatgGCATTATTATCCTATTG
rbcS-E9_b+rbcS-E9_a+rbcS-E9_c	3	rbcS-E9_b	rbcS-E9_a	rbcS-E9_c	dark-activated	4.58537	2.10012	GCATTATTATCCTATTGgtgatgTCTTACACGTGGCATTAgtgatgGGCTAATGATAAGGTTAGCAC
rbcS-E9_b+rbcS-E9_ab+AB80_c	3	rbcS-E9_b	rbcS-E9_ab	AB80_c	constitutive	5.2089	#N/A	GCATTATTATCCTATTGgtgatgATCTTACACGTGGCATTATTATCCTATTGGTgtgatgAAGAGCAGCATTGGATACA
rbcS-E9_b+rbcS-E9_ab+Cab-1_a	3	rbcS-E9_b	rbcS-E9_ab	Cab-1_a	dark-activated	5.11755	1.94998	GCATTATTATCCTATTGgtgatgATCTTACACGTGGCATTATTATCCTATTGGTgtgatgAAAAGCTGGTCCAGTCACG
rbcS-E9_b+rbcS-E9_ab+Cab-1_c	3	rbcS-E9_b	rbcS-E9_ab	Cab-1_c	dark-activated	5.69693	2.51708	GCATTATTATCCTATTGgtgatgATCTTACACGTGGCATTATTATCCTATTGGTgtgatgAGTACATCTCATCCATTTA
rbcS-E9_b+rbcS-E9_ab+Cab-1_e	3	rbcS-E9_b	rbcS-E9_ab	Cab-1_e	dark-activated	5.14465	2.4149	GCATTATTATCCTATTGgtgatgATCTTACACGTGGCATTATTATCCTATTGGTgtgatgAAGCTGCAGATTTCTTTTC
rbcS-E9_b+rbcS-E9_ab+rbcS-E9_c	3	rbcS-E9_b	rbcS-E9_ab	rbcS-E9_c	dark-activated	5.70231	3.82865	GCATTATTATCCTATTGgtgatgATCTTACACGTGGCATTATTATCCTATTGGTgtgatgGGCTAATGATAAGGTTAGCAC
rbcS-E9_b+rbcS-E9_ab+rbcS-E9_e	3	rbcS-E9_b	rbcS-E9_ab	rbcS-E9_e	dark-activated	5.60994	1.6589	GCATTATTATCCTATTGgtgatgATCTTACACGTGGCATTATTATCCTATTGGTgtgatgGACTGCAAAGTTTATCATTTT
rbcS-E9_b+rbcS-E9_b+AB80_a	3	rbcS-E9_b	rbcS-E9_b	AB80_a	dark-activated	3.91047	0.153708	GCATTATTATCCTATTGgtgatgGCATTATTATCCTATTGgtgatgGAGTCATATATCCATAAGAATCC
rbcS-E9_b+rbcS-E9_b+AB80_b	3	rbcS-E9_b	rbcS-E9_b	AB80_b	dark-activated	3.61111	0.651418	GCATTATTATCCTATTGgtgatgGCATTATTATCCTATTGgtgatgAGTCACACATGGAAGAGCA
rbcS-E9_b+rbcS-E9_b+AB80_bc	3	rbcS-E9_b	rbcS-E9_b	AB80_bc	dark-activated	3.20841	1.90946	GCATTATTATCCTATTGgtgatgGCATTATTATCCTATTGgtgatgACAGTCACACATGGAAGAGCAGCATTGGATACA
rbcS-E9_b+rbcS-E9_b+AB80_c	3	rbcS-E9_b	rbcS-E9_b	AB80_c	dark-activated	1.92718	0.78927	GCATTATTATCCTATTGgtgatgGCATTATTATCCTATTGgtgatgAAGAGCAGCATTGGATACA
rbcS-E9_b+rbcS-E9_b+AB80_d	3	rbcS-E9_b	rbcS-E9_b	AB80_d	dark-activated	3.61533	0.740502	GCATTATTATCCTATTGgtgatgGCATTATTATCCTATTGgtgatgTGATATGAAGATTTTGATCCATG
rbcS-E9_b+rbcS-E9_b+Cab-1_a	3	rbcS-E9_b	rbcS-E9_b	Cab-1_a	dark-activated	3.17303	0.783612	GCATTATTATCCTATTGgtgatgGCATTATTATCCTATTGgtgatgAAAAGCTGGTCCAGTCACG
rbcS-E9_b+rbcS-E9_b+Cab-1_b	3	rbcS-E9_b	rbcS-E9_b	Cab-1_b	dark-activated	3.16431	1.06722	GCATTATTATCCTATTGgtgatgGCATTATTATCCTATTGgtgatgCTAACCATAGCCACAAGTACA
rbcS-E9_b+rbcS-E9_b+Cab-1_c	3	rbcS-E9_b	rbcS-E9_b	Cab-1_c	dark-activated	4.5667	2.17004	GCATTATTATCCTATTGgtgatgGCATTATTATCCTATTGgtgatgAGTACATCTCATCCATTTA
rbcS-E9_b+rbcS-E9_b+Cab-1_d	3	rbcS-E9_b	rbcS-E9_b	Cab-1_d	dark-activated	2.34838	0.594519	GCATTATTATCCTATTGgtgatgGCATTATTATCCTATTGgtgatgTCTGCGTGCACCAATGGCATCCAAG
rbcS-E9_b+rbcS-E9_b+Cab-1_e	3	rbcS-E9_b	rbcS-E9_b	Cab-1_e	dark-activated	2.7821	0.392814	GCATTATTATCCTATTGgtgatgGCATTATTATCCTATTGgtgatgAAGCTGCAGATTTCTTTTC
rbcS-E9_b+rbcS-E9_b+rbcS-E9_a	3	rbcS-E9_b	rbcS-E9_b	rbcS-E9_a	dark-activated	4.11747	1.88579	GCATTATTATCCTATTGgtgatgGCATTATTATCCTATTGgtgatgTCTTACACGTGGCATTA
rbcS-E9_b+rbcS-E9_b+rbcS-E9_ab	3	rbcS-E9_b	rbcS-E9_b	rbcS-E9_ab	dark-activated	5.85014	4.80338	GCATTATTATCCTATTGgtgatgGCATTATTATCCTATTGgtgatgATCTTACACGTGGCATTATTATCCTATTGGT
rbcS-E9_b+rbcS-E9_b+rbcS-E9_b	3	rbcS-E9_b	rbcS-E9_b	rbcS-E9_b	dark-activated	4.55845	0.877641	GCATTATTATCCTATTGgtgatgGCATTATTATCCTATTGgtgatgGCATTATTATCCTATTG
rbcS-E9_b+rbcS-E9_b+rbcS-E9_c	3	rbcS-E9_b	rbcS-E9_b	rbcS-E9_c	dark-activated	5.20624	3.35995	GCATTATTATCCTATTGgtgatgGCATTATTATCCTATTGgtgatgGGCTAATGATAAGGTTAGCAC
rbcS-E9_b+rbcS-E9_b+rbcS-E9_e	3	rbcS-E9_b	rbcS-E9_b	rbcS-E9_e	dark-activated	3.90997	1.6488	GCATTATTATCCTATTGgtgatgGCATTATTATCCTATTGgtgatgGACTGCAAAGTTTATCATTTT
rbcS-E9_b+rbcS-E9_c+AB80_a	3	rbcS-E9_b	rbcS-E9_c	AB80_a	dark-activated	4.12895	0.934467	GCATTATTATCCTATTGgtgatgGGCTAATGATAAGGTTAGCACgtgatgGAGTCATATATCCATAAGAATCC
rbcS-E9_b+rbcS-E9_c+AB80_bc	3	rbcS-E9_b	rbcS-E9_c	AB80_bc	dark-activated	3.74853	2.35452	GCATTATTATCCTATTGgtgatgGGCTAATGATAAGGTTAGCACgtgatgACAGTCACACATGGAAGAGCAGCATTGGATACA
rbcS-E9_b+rbcS-E9_c+AB80_c	3	rbcS-E9_b	rbcS-E9_c	AB80_c	dark-activated	3.01531	1.15062	GCATTATTATCCTATTGgtgatgGGCTAATGATAAGGTTAGCACgtgatgAAGAGCAGCATTGGATACA
rbcS-E9_b+rbcS-E9_c+AB80_d	3	rbcS-E9_b	rbcS-E9_c	AB80_d	dark-activated	3.35293	0.543223	GCATTATTATCCTATTGgtgatgGGCTAATGATAAGGTTAGCACgtgatgTGATATGAAGATTTTGATCCATG
rbcS-E9_b+rbcS-E9_c+Cab-1_a	3	rbcS-E9_b	rbcS-E9_c	Cab-1_a	dark-activated	3.57299	1.46643	GCATTATTATCCTATTGgtgatgGGCTAATGATAAGGTTAGCACgtgatgAAAAGCTGGTCCAGTCACG
rbcS-E9_b+rbcS-E9_c+Cab-1_b	3	rbcS-E9_b	rbcS-E9_c	Cab-1_b	constitutive	3.17223	2.8077	GCATTATTATCCTATTGgtgatgGGCTAATGATAAGGTTAGCACgtgatgCTAACCATAGCCACAAGTACA
rbcS-E9_b+rbcS-E9_c+Cab-1_bc	3	rbcS-E9_b	rbcS-E9_c	Cab-1_bc	dark-activated	4.55674	3.1755	GCATTATTATCCTATTGgtgatgGGCTAATGATAAGGTTAGCACgtgatgCCCTAACCATAGCCACAAGTACATCTCATCCATTT
rbcS-E9_b+rbcS-E9_c+Cab-1_ctrl	3	rbcS-E9_b	rbcS-E9_c	Cab-1_ctrl	dark-activated	3.51938	1.78732	GCATTATTATCCTATTGgtgatgGGCTAATGATAAGGTTAGCACgtgatgTAAGCCAGCGGACTCTTTCGA
rbcS-E9_b+rbcS-E9_c+Cab-1_e	3	rbcS-E9_b	rbcS-E9_c	Cab-1_e	dark-activated	3.3826	1.05697	GCATTATTATCCTATTGgtgatgGGCTAATGATAAGGTTAGCACgtgatgAAGCTGCAGATTTCTTTTC
rbcS-E9_b+rbcS-E9_c+rbcS-E9_b	3	rbcS-E9_b	rbcS-E9_c	rbcS-E9_b	dark-activated	4.76503	1.82434	GCATTATTATCCTATTGgtgatgGGCTAATGATAAGGTTAGCACgtgatgGCATTATTATCCTATTG
rbcS-E9_b+rbcS-E9_c+rbcS-E9_c	3	rbcS-E9_b	rbcS-E9_c	rbcS-E9_c	dark-activated	4.95827	2.68523	GCATTATTATCCTATTGgtgatgGGCTAATGATAAGGTTAGCACgtgatgGGCTAATGATAAGGTTAGCAC
rbcS-E9_b+rbcS-E9_c+rbcS-E9_d	3	rbcS-E9_b	rbcS-E9_c	rbcS-E9_d	dark-activated	3.98581	2.51918	GCATTATTATCCTATTGgtgatgGGCTAATGATAAGGTTAGCACgtgatgTTCAATCTTGTGTGGTTAATATGAC
rbcS-E9_b+rbcS-E9_c+rbcS-E9_e	3	rbcS-E9_b	rbcS-E9_c	rbcS-E9_e	dark-activated	4.32255	1.65307	GCATTATTATCCTATTGgtgatgGGCTAATGATAAGGTTAGCACgtgatgGACTGCAAAGTTTATCATTTT
rbcS-E9_b+rbcS-E9_d+AB80_b	3	rbcS-E9_b	rbcS-E9_d	AB80_b	constitutive	1.32519	1.28537	GCATTATTATCCTATTGgtgatgTTCAATCTTGTGTGGTTAATATGACgtgatgAGTCACACATGGAAGAGCA
rbcS-E9_b+rbcS-E9_d+Cab-1_a	3	rbcS-E9_b	rbcS-E9_d	Cab-1_a	constitutive	1.47885	1.53634	GCATTATTATCCTATTGgtgatgTTCAATCTTGTGTGGTTAATATGACgtgatgAAAAGCTGGTCCAGTCACG
rbcS-E9_b+rbcS-E9_d+rbcS-E9_ab	3	rbcS-E9_b	rbcS-E9_d	rbcS-E9_ab	constitutive	4.91269	4.02445	GCATTATTATCCTATTGgtgatgTTCAATCTTGTGTGGTTAATATGACgtgatgATCTTACACGTGGCATTATTATCCTATTGGT
rbcS-E9_b+rbcS-E9_d+rbcS-E9_d	3	rbcS-E9_b	rbcS-E9_d	rbcS-E9_d	constitutive	2.0557	1.22164	GCATTATTATCCTATTGgtgatgTTCAATCTTGTGTGGTTAATATGACgtgatgTTCAATCTTGTGTGGTTAATATGAC
rbcS-E9_b+rbcS-E9_e+AB80_a	3	rbcS-E9_b	rbcS-E9_e	AB80_a	dark-activated	2.20896	0.0476685	GCATTATTATCCTATTGgtgatgGACTGCAAAGTTTATCATTTTgtgatgGAGTCATATATCCATAAGAATCC
rbcS-E9_b+rbcS-E9_e+AB80_bc	3	rbcS-E9_b	rbcS-E9_e	AB80_bc	constitutive	1.51283	1.3732	GCATTATTATCCTATTGgtgatgGACTGCAAAGTTTATCATTTTgtgatgACAGTCACACATGGAAGAGCAGCATTGGATACA
rbcS-E9_b+rbcS-E9_e+AB80_c	3	rbcS-E9_b	rbcS-E9_e	AB80_c	inactive	0.317873	-0.495733	GCATTATTATCCTATTGgtgatgGACTGCAAAGTTTATCATTTTgtgatgAAGAGCAGCATTGGATACA
rbcS-E9_b+rbcS-E9_e+Cab-1_b	3	rbcS-E9_b	rbcS-E9_e	Cab-1_b	dark-activated	1.50675	0.133983	GCATTATTATCCTATTGgtgatgGACTGCAAAGTTTATCATTTTgtgatgCTAACCATAGCCACAAGTACA
rbcS-E9_b+rbcS-E9_e+Cab-1_c	3	rbcS-E9_b	rbcS-E9_e	Cab-1_c	dark-activated	3.18701	-0.143313	GCATTATTATCCTATTGgtgatgGACTGCAAAGTTTATCATTTTgtgatgAGTACATCTCATCCATTTA
rbcS-E9_b+rbcS-E9_e+Cab-1_d	3	rbcS-E9_b	rbcS-E9_e	Cab-1_d	inactive	0.725464	-0.286826	GCATTATTATCCTATTGgtgatgGACTGCAAAGTTTATCATTTTgtgatgTCTGCGTGCACCAATGGCATCCAAG
rbcS-E9_b+rbcS-E9_e+Cab-1_e	3	rbcS-E9_b	rbcS-E9_e	Cab-1_e	inactive	0.993022	-0.42688	GCATTATTATCCTATTGgtgatgGACTGCAAAGTTTATCATTTTgtgatgAAGCTGCAGATTTCTTTTC
rbcS-E9_b+rbcS-E9_e+rbcS-E9_b	3	rbcS-E9_b	rbcS-E9_e	rbcS-E9_b	dark-activated	3.38016	0.303569	GCATTATTATCCTATTGgtgatgGACTGCAAAGTTTATCATTTTgtgatgGCATTATTATCCTATTG
rbcS-E9_b+rbcS-E9_e+rbcS-E9_c	3	rbcS-E9_b	rbcS-E9_e	rbcS-E9_c	dark-activated	4.43706	1.59092	GCATTATTATCCTATTGgtgatgGACTGCAAAGTTTATCATTTTgtgatgGGCTAATGATAAGGTTAGCAC
rbcS-E9_b+rbcS-E9_e+rbcS-E9_d	3	rbcS-E9_b	rbcS-E9_e	rbcS-E9_d	dark-activated	2.01135	0.350137	GCATTATTATCCTATTGgtgatgGACTGCAAAGTTTATCATTTTgtgatgTTCAATCTTGTGTGGTTAATATGAC
rbcS-E9_c+AB80_a+AB80_a	3	rbcS-E9_c	AB80_a	AB80_a	dark-activated	3.62474	0.594107	GGCTAATGATAAGGTTAGCACgtgatgGAGTCATATATCCATAAGAATCCgtgatgGAGTCATATATCCATAAGAATCC
rbcS-E9_c+AB80_a+Cab-1_a	3	rbcS-E9_c	AB80_a	Cab-1_a	dark-activated	2.66318	1.10261	GGCTAATGATAAGGTTAGCACgtgatgGAGTCATATATCCATAAGAATCCgtgatgAAAAGCTGGTCCAGTCACG
rbcS-E9_c+AB80_a+Cab-1_b	3	rbcS-E9_c	AB80_a	Cab-1_b	constitutive	2.27769	2.87751	GGCTAATGATAAGGTTAGCACgtgatgGAGTCATATATCCATAAGAATCCgtgatgCTAACCATAGCCACAAGTACA
rbcS-E9_c+AB80_a+Cab-1_bc	3	rbcS-E9_c	AB80_a	Cab-1_bc	constitutive	3.77921	3.03217	GGCTAATGATAAGGTTAGCACgtgatgGAGTCATATATCCATAAGAATCCgtgatgCCCTAACCATAGCCACAAGTACATCTCATCCATTT
rbcS-E9_c+AB80_a+Cab-1_e	3	rbcS-E9_c	AB80_a	Cab-1_e	dark-activated	1.88682	0.439236	GGCTAATGATAAGGTTAGCACgtgatgGAGTCATATATCCATAAGAATCCgtgatgAAGCTGCAGATTTCTTTTC
rbcS-E9_c+AB80_a+rbcS-E9_ab	3	rbcS-E9_c	AB80_a	rbcS-E9_ab	dark-activated	5.31439	3.99648	GGCTAATGATAAGGTTAGCACgtgatgGAGTCATATATCCATAAGAATCCgtgatgATCTTACACGTGGCATTATTATCCTATTGGT
rbcS-E9_c+AB80_a+rbcS-E9_b	3	rbcS-E9_c	AB80_a	rbcS-E9_b	dark-activated	4.88644	0.560948	GGCTAATGATAAGGTTAGCACgtgatgGAGTCATATATCCATAAGAATCCgtgatgGCATTATTATCCTATTG
rbcS-E9_c+AB80_a+rbcS-E9_c	3	rbcS-E9_c	AB80_a	rbcS-E9_c	dark-activated	4.89721	3.08475	GGCTAATGATAAGGTTAGCACgtgatgGAGTCATATATCCATAAGAATCCgtgatgGGCTAATGATAAGGTTAGCAC
rbcS-E9_c+AB80_a+rbcS-E9_e	3	rbcS-E9_c	AB80_a	rbcS-E9_e	dark-activated	3.37351	0.700481	GGCTAATGATAAGGTTAGCACgtgatgGAGTCATATATCCATAAGAATCCgtgatgGACTGCAAAGTTTATCATTTT
rbcS-E9_c+AB80_b+AB80_a	3	rbcS-E9_c	AB80_b	AB80_a	dark-activated	3.40358	0.944147	GGCTAATGATAAGGTTAGCACgtgatgAGTCACACATGGAAGAGCAgtgatgGAGTCATATATCCATAAGAATCC
rbcS-E9_c+AB80_b+AB80_b	3	rbcS-E9_c	AB80_b	AB80_b	dark-activated	2.28216	0.537943	GGCTAATGATAAGGTTAGCACgtgatgAGTCACACATGGAAGAGCAgtgatgAGTCACACATGGAAGAGCA
rbcS-E9_c+AB80_b+AB80_bc	3	rbcS-E9_c	AB80_b	AB80_bc	constitutive	1.90897	1.4736	GGCTAATGATAAGGTTAGCACgtgatgAGTCACACATGGAAGAGCAgtgatgACAGTCACACATGGAAGAGCAGCATTGGATACA
rbcS-E9_c+AB80_b+AB80_c	3	rbcS-E9_c	AB80_b	AB80_c	dark-activated	1.32466	0.0264819	GGCTAATGATAAGGTTAGCACgtgatgAGTCACACATGGAAGAGCAgtgatgAAGAGCAGCATTGGATACA
rbcS-E9_c+AB80_b+Cab-1_a	3	rbcS-E9_c	AB80_b	Cab-1_a	dark-activated	2.38369	1.14548	GGCTAATGATAAGGTTAGCACgtgatgAGTCACACATGGAAGAGCAgtgatgAAAAGCTGGTCCAGTCACG
rbcS-E9_c+AB80_b+Cab-1_c	3	rbcS-E9_c	AB80_b	Cab-1_c	dark-activated	3.99427	1.37009	GGCTAATGATAAGGTTAGCACgtgatgAGTCACACATGGAAGAGCAgtgatgAGTACATCTCATCCATTTA
rbcS-E9_c+AB80_b+Cab-1_e	3	rbcS-E9_c	AB80_b	Cab-1_e	dark-activated	2.26973	1.23901	GGCTAATGATAAGGTTAGCACgtgatgAGTCACACATGGAAGAGCAgtgatgAAGCTGCAGATTTCTTTTC
rbcS-E9_c+AB80_b+rbcS-E9_ab	3	rbcS-E9_c	AB80_b	rbcS-E9_ab	dark-activated	6.53459	4.48432	GGCTAATGATAAGGTTAGCACgtgatgAGTCACACATGGAAGAGCAgtgatgATCTTACACGTGGCATTATTATCCTATTGGT
rbcS-E9_c+AB80_b+rbcS-E9_b	3	rbcS-E9_c	AB80_b	rbcS-E9_b	dark-activated	4.49961	2.12438	GGCTAATGATAAGGTTAGCACgtgatgAGTCACACATGGAAGAGCAgtgatgGCATTATTATCCTATTG
rbcS-E9_c+AB80_b+rbcS-E9_c	3	rbcS-E9_c	AB80_b	rbcS-E9_c	dark-activated	4.35157	2.47969	GGCTAATGATAAGGTTAGCACgtgatgAGTCACACATGGAAGAGCAgtgatgGGCTAATGATAAGGTTAGCAC
rbcS-E9_c+AB80_b+rbcS-E9_d	3	rbcS-E9_c	AB80_b	rbcS-E9_d	constitutive	2.74978	1.87247	GGCTAATGATAAGGTTAGCACgtgatgAGTCACACATGGAAGAGCAgtgatgTTCAATCTTGTGTGGTTAATATGAC
rbcS-E9_c+AB80_bc+rbcS-E9_ab	3	rbcS-E9_c	AB80_bc	rbcS-E9_ab	constitutive	4.73774	3.86508	GGCTAATGATAAGGTTAGCACgtgatgACAGTCACACATGGAAGAGCAGCATTGGATACAgtgatgATCTTACACGTGGCATTATTATCCTATTGGT
rbcS-E9_c+AB80_bc+rbcS-E9_b	3	rbcS-E9_c	AB80_bc	rbcS-E9_b	light-activated	4.00263	5.03847	GGCTAATGATAAGGTTAGCACgtgatgACAGTCACACATGGAAGAGCAGCATTGGATACAgtgatgGCATTATTATCCTATTG
rbcS-E9_c+AB80_bc+rbcS-E9_c	3	rbcS-E9_c	AB80_bc	rbcS-E9_c	constitutive	3.8553	4.43061	GGCTAATGATAAGGTTAGCACgtgatgACAGTCACACATGGAAGAGCAGCATTGGATACAgtgatgGGCTAATGATAAGGTTAGCAC
rbcS-E9_c+AB80_c+AB80_b	3	rbcS-E9_c	AB80_c	AB80_b	constitutive	1.06916	0.144272	GGCTAATGATAAGGTTAGCACgtgatgAAGAGCAGCATTGGATACAgtgatgAGTCACACATGGAAGAGCA
rbcS-E9_c+AB80_c+AB80_c	3	rbcS-E9_c	AB80_c	AB80_c	inactive	0.216433	-0.282106	GGCTAATGATAAGGTTAGCACgtgatgAAGAGCAGCATTGGATACAgtgatgAAGAGCAGCATTGGATACA
rbcS-E9_c+AB80_c+AB80_d	3	rbcS-E9_c	AB80_c	AB80_d	constitutive	1.85141	0.903312	GGCTAATGATAAGGTTAGCACgtgatgAAGAGCAGCATTGGATACAgtgatgTGATATGAAGATTTTGATCCATG
rbcS-E9_c+AB80_c+Cab-1_a	3	rbcS-E9_c	AB80_c	Cab-1_a	constitutive	1.30839	0.665667	GGCTAATGATAAGGTTAGCACgtgatgAAGAGCAGCATTGGATACAgtgatgAAAAGCTGGTCCAGTCACG
rbcS-E9_c+AB80_c+Cab-1_b	3	rbcS-E9_c	AB80_c	Cab-1_b	constitutive	1.09563	1.50513	GGCTAATGATAAGGTTAGCACgtgatgAAGAGCAGCATTGGATACAgtgatgCTAACCATAGCCACAAGTACA
rbcS-E9_c+AB80_c+Cab-1_ctrl	3	rbcS-E9_c	AB80_c	Cab-1_ctrl	constitutive	1.53208	0.708949	GGCTAATGATAAGGTTAGCACgtgatgAAGAGCAGCATTGGATACAgtgatgTAAGCCAGCGGACTCTTTCGA
rbcS-E9_c+AB80_c+rbcS-E9_a	3	rbcS-E9_c	AB80_c	rbcS-E9_a	dark-activated	2.66576	1.59665	GGCTAATGATAAGGTTAGCACgtgatgAAGAGCAGCATTGGATACAgtgatgTCTTACACGTGGCATTA
rbcS-E9_c+AB80_c+rbcS-E9_ab	3	rbcS-E9_c	AB80_c	rbcS-E9_ab	dark-activated	4.53283	2.93011	GGCTAATGATAAGGTTAGCACgtgatgAAGAGCAGCATTGGATACAgtgatgATCTTACACGTGGCATTATTATCCTATTGGT
rbcS-E9_c+AB80_c+rbcS-E9_b	3	rbcS-E9_c	AB80_c	rbcS-E9_b	dark-activated	3.27844	1.89339	GGCTAATGATAAGGTTAGCACgtgatgAAGAGCAGCATTGGATACAgtgatgGCATTATTATCCTATTG
rbcS-E9_c+AB80_c+rbcS-E9_c	3	rbcS-E9_c	AB80_c	rbcS-E9_c	dark-activated	3.67819	2.43566	GGCTAATGATAAGGTTAGCACgtgatgAAGAGCAGCATTGGATACAgtgatgGGCTAATGATAAGGTTAGCAC
rbcS-E9_c+AB80_c+rbcS-E9_e	3	rbcS-E9_c	AB80_c	rbcS-E9_e	dark-activated	1.62219	0.0452445	GGCTAATGATAAGGTTAGCACgtgatgAAGAGCAGCATTGGATACAgtgatgGACTGCAAAGTTTATCATTTT
rbcS-E9_c+AB80_d+AB80_a	3	rbcS-E9_c	AB80_d	AB80_a	dark-activated	1.8173	0.161424	GGCTAATGATAAGGTTAGCACgtgatgTGATATGAAGATTTTGATCCATGgtgatgGAGTCATATATCCATAAGAATCC
rbcS-E9_c+AB80_d+AB80_b	3	rbcS-E9_c	AB80_d	AB80_b	dark-activated	1.76869	-0.0223788	GGCTAATGATAAGGTTAGCACgtgatgTGATATGAAGATTTTGATCCATGgtgatgAGTCACACATGGAAGAGCA
rbcS-E9_c+AB80_d+AB80_c	3	rbcS-E9_c	AB80_d	AB80_c	inactive	0.22121	-0.323745	GGCTAATGATAAGGTTAGCACgtgatgTGATATGAAGATTTTGATCCATGgtgatgAAGAGCAGCATTGGATACA
rbcS-E9_c+AB80_d+AB80_d	3	rbcS-E9_c	AB80_d	AB80_d	constitutive	1.74276	0.74545	GGCTAATGATAAGGTTAGCACgtgatgTGATATGAAGATTTTGATCCATGgtgatgTGATATGAAGATTTTGATCCATG
rbcS-E9_c+AB80_d+Cab-1_a	3	rbcS-E9_c	AB80_d	Cab-1_a	constitutive	1.36506	0.4538	GGCTAATGATAAGGTTAGCACgtgatgTGATATGAAGATTTTGATCCATGgtgatgAAAAGCTGGTCCAGTCACG
rbcS-E9_c+AB80_d+Cab-1_b	3	rbcS-E9_c	AB80_d	Cab-1_b	constitutive	0.947704	1.13302	GGCTAATGATAAGGTTAGCACgtgatgTGATATGAAGATTTTGATCCATGgtgatgCTAACCATAGCCACAAGTACA
rbcS-E9_c+AB80_d+Cab-1_d	3	rbcS-E9_c	AB80_d	Cab-1_d	inactive	0.829177	0.347149	GGCTAATGATAAGGTTAGCACgtgatgTGATATGAAGATTTTGATCCATGgtgatgTCTGCGTGCACCAATGGCATCCAAG
rbcS-E9_c+AB80_d+Cab-1_e	3	rbcS-E9_c	AB80_d	Cab-1_e	inactive	0.664196	-0.0997416	GGCTAATGATAAGGTTAGCACgtgatgTGATATGAAGATTTTGATCCATGgtgatgAAGCTGCAGATTTCTTTTC
rbcS-E9_c+AB80_d+rbcS-E9_ab	3	rbcS-E9_c	AB80_d	rbcS-E9_ab	dark-activated	5.13561	3.27757	GGCTAATGATAAGGTTAGCACgtgatgTGATATGAAGATTTTGATCCATGgtgatgATCTTACACGTGGCATTATTATCCTATTGGT
rbcS-E9_c+AB80_d+rbcS-E9_b	3	rbcS-E9_c	AB80_d	rbcS-E9_b	dark-activated	2.32533	0.151766	GGCTAATGATAAGGTTAGCACgtgatgTGATATGAAGATTTTGATCCATGgtgatgGCATTATTATCCTATTG
rbcS-E9_c+AB80_d+rbcS-E9_c	3	rbcS-E9_c	AB80_d	rbcS-E9_c	dark-activated	4.00659	1.75042	GGCTAATGATAAGGTTAGCACgtgatgTGATATGAAGATTTTGATCCATGgtgatgGGCTAATGATAAGGTTAGCAC
rbcS-E9_c+AB80_d+rbcS-E9_d	3	rbcS-E9_c	AB80_d	rbcS-E9_d	constitutive	1.31627	1.23851	GGCTAATGATAAGGTTAGCACgtgatgTGATATGAAGATTTTGATCCATGgtgatgTTCAATCTTGTGTGGTTAATATGAC
rbcS-E9_c+AB80_d_rand+AB80_d_rand	3	rbcS-E9_c	AB80_d_rand	AB80_d_rand	inactive	-0.320083	-0.23014	GGCTAATGATAAGGTTAGCACgtgatgTTTCAATACAATGTAATGTGGTGgtgatgTTTCAATACAATGTAATGTGGTG
rbcS-E9_c+Cab-1_a+AB80_a	3	rbcS-E9_c	Cab-1_a	AB80_a	dark-activated	3.09504	0.670934	GGCTAATGATAAGGTTAGCACgtgatgAAAAGCTGGTCCAGTCACGgtgatgGAGTCATATATCCATAAGAATCC
rbcS-E9_c+Cab-1_a+AB80_c	3	rbcS-E9_c	Cab-1_a	AB80_c	constitutive	1.14135	0.301924	GGCTAATGATAAGGTTAGCACgtgatgAAAAGCTGGTCCAGTCACGgtgatgAAGAGCAGCATTGGATACA
rbcS-E9_c+Cab-1_a+Cab-1_a	3	rbcS-E9_c	Cab-1_a	Cab-1_a	constitutive	1.87607	1.22412	GGCTAATGATAAGGTTAGCACgtgatgAAAAGCTGGTCCAGTCACGgtgatgAAAAGCTGGTCCAGTCACG
rbcS-E9_c+Cab-1_a+Cab-1_b	3	rbcS-E9_c	Cab-1_a	Cab-1_b	constitutive	2.13722	1.90898	GGCTAATGATAAGGTTAGCACgtgatgAAAAGCTGGTCCAGTCACGgtgatgCTAACCATAGCCACAAGTACA
rbcS-E9_c+Cab-1_a+Cab-1_ctrl	3	rbcS-E9_c	Cab-1_a	Cab-1_ctrl	constitutive	2.0832	1.38175	GGCTAATGATAAGGTTAGCACgtgatgAAAAGCTGGTCCAGTCACGgtgatgTAAGCCAGCGGACTCTTTCGA
rbcS-E9_c+Cab-1_a+Cab-1_e	3	rbcS-E9_c	Cab-1_a	Cab-1_e	constitutive	1.68361	0.764547	GGCTAATGATAAGGTTAGCACgtgatgAAAAGCTGGTCCAGTCACGgtgatgAAGCTGCAGATTTCTTTTC
rbcS-E9_c+Cab-1_a+rbcS-E9_ab	3	rbcS-E9_c	Cab-1_a	rbcS-E9_ab	dark-activated	4.57447	1.74417	GGCTAATGATAAGGTTAGCACgtgatgAAAAGCTGGTCCAGTCACGgtgatgATCTTACACGTGGCATTATTATCCTATTGGT
rbcS-E9_c+Cab-1_a+rbcS-E9_b	3	rbcS-E9_c	Cab-1_a	rbcS-E9_b	dark-activated	3.78915	1.81321	GGCTAATGATAAGGTTAGCACgtgatgAAAAGCTGGTCCAGTCACGgtgatgGCATTATTATCCTATTG
rbcS-E9_c+Cab-1_a+rbcS-E9_c	3	rbcS-E9_c	Cab-1_a	rbcS-E9_c	dark-activated	4.08321	2.70158	GGCTAATGATAAGGTTAGCACgtgatgAAAAGCTGGTCCAGTCACGgtgatgGGCTAATGATAAGGTTAGCAC
rbcS-E9_c+Cab-1_a+rbcS-E9_e	3	rbcS-E9_c	Cab-1_a	rbcS-E9_e	dark-activated	2.77276	1.17099	GGCTAATGATAAGGTTAGCACgtgatgAAAAGCTGGTCCAGTCACGgtgatgGACTGCAAAGTTTATCATTTT
rbcS-E9_c+Cab-1_b+AB80_a	3	rbcS-E9_c	Cab-1_b	AB80_a	constitutive	2.30517	3.16404	GGCTAATGATAAGGTTAGCACgtgatgCTAACCATAGCCACAAGTACAgtgatgGAGTCATATATCCATAAGAATCC
rbcS-E9_c+Cab-1_b+AB80_b	3	rbcS-E9_c	Cab-1_b	AB80_b	light-activated	1.96023	3.28416	GGCTAATGATAAGGTTAGCACgtgatgCTAACCATAGCCACAAGTACAgtgatgAGTCACACATGGAAGAGCA
rbcS-E9_c+Cab-1_b+Cab-1_a	3	rbcS-E9_c	Cab-1_b	Cab-1_a	light-activated	1.78226	3.18973	GGCTAATGATAAGGTTAGCACgtgatgCTAACCATAGCCACAAGTACAgtgatgAAAAGCTGGTCCAGTCACG
rbcS-E9_c+Cab-1_b+Cab-1_c	3	rbcS-E9_c	Cab-1_b	Cab-1_c	constitutive	2.88325	2.78299	GGCTAATGATAAGGTTAGCACgtgatgCTAACCATAGCCACAAGTACAgtgatgAGTACATCTCATCCATTTA
rbcS-E9_c+Cab-1_b+rbcS-E9_b	3	rbcS-E9_c	Cab-1_b	rbcS-E9_b	constitutive	3.64999	3.58554	GGCTAATGATAAGGTTAGCACgtgatgCTAACCATAGCCACAAGTACAgtgatgGCATTATTATCCTATTG
rbcS-E9_c+Cab-1_b+rbcS-E9_d	3	rbcS-E9_c	Cab-1_b	rbcS-E9_d	light-activated	2.09262	3.85495	GGCTAATGATAAGGTTAGCACgtgatgCTAACCATAGCCACAAGTACAgtgatgTTCAATCTTGTGTGGTTAATATGAC
rbcS-E9_c+Cab-1_bc+Cab-1_a	3	rbcS-E9_c	Cab-1_bc	Cab-1_a	constitutive	3.38612	3.54578	GGCTAATGATAAGGTTAGCACgtgatgCCCTAACCATAGCCACAAGTACATCTCATCCATTTgtgatgAAAAGCTGGTCCAGTCACG
rbcS-E9_c+Cab-1_c+AB80_a	3	rbcS-E9_c	Cab-1_c	AB80_a	dark-activated	4.41907	1.94393	GGCTAATGATAAGGTTAGCACgtgatgAGTACATCTCATCCATTTAgtgatgGAGTCATATATCCATAAGAATCC
rbcS-E9_c+Cab-1_c+AB80_b	3	rbcS-E9_c	Cab-1_c	AB80_b	dark-activated	3.53639	0.80327	GGCTAATGATAAGGTTAGCACgtgatgAGTACATCTCATCCATTTAgtgatgAGTCACACATGGAAGAGCA
rbcS-E9_c+Cab-1_c+AB80_bc	3	rbcS-E9_c	Cab-1_c	AB80_bc	constitutive	2.44029	2.59578	GGCTAATGATAAGGTTAGCACgtgatgAGTACATCTCATCCATTTAgtgatgACAGTCACACATGGAAGAGCAGCATTGGATACA
rbcS-E9_c+Cab-1_c+Cab-1_b	3	rbcS-E9_c	Cab-1_c	Cab-1_b	constitutive	2.85169	2.02193	GGCTAATGATAAGGTTAGCACgtgatgAGTACATCTCATCCATTTAgtgatgCTAACCATAGCCACAAGTACA
rbcS-E9_c+Cab-1_c+Cab-1_e	3	rbcS-E9_c	Cab-1_c	Cab-1_e	dark-activated	2.73109	1.53404	GGCTAATGATAAGGTTAGCACgtgatgAGTACATCTCATCCATTTAgtgatgAAGCTGCAGATTTCTTTTC
rbcS-E9_c+Cab-1_c+rbcS-E9_ab	3	rbcS-E9_c	Cab-1_c	rbcS-E9_ab	dark-activated	5.53012	2.93816	GGCTAATGATAAGGTTAGCACgtgatgAGTACATCTCATCCATTTAgtgatgATCTTACACGTGGCATTATTATCCTATTGGT
rbcS-E9_c+Cab-1_c+rbcS-E9_b	3	rbcS-E9_c	Cab-1_c	rbcS-E9_b	dark-activated	4.55832	1.99641	GGCTAATGATAAGGTTAGCACgtgatgAGTACATCTCATCCATTTAgtgatgGCATTATTATCCTATTG
rbcS-E9_c+Cab-1_c+rbcS-E9_c	3	rbcS-E9_c	Cab-1_c	rbcS-E9_c	dark-activated	4.72517	2.52951	GGCTAATGATAAGGTTAGCACgtgatgAGTACATCTCATCCATTTAgtgatgGGCTAATGATAAGGTTAGCAC
rbcS-E9_c+Cab-1_c+rbcS-E9_e	3	rbcS-E9_c	Cab-1_c	rbcS-E9_e	dark-activated	3.65938	1.34768	GGCTAATGATAAGGTTAGCACgtgatgAGTACATCTCATCCATTTAgtgatgGACTGCAAAGTTTATCATTTT
rbcS-E9_c+Cab-1_ctrl+AB80_b	3	rbcS-E9_c	Cab-1_ctrl	AB80_b	constitutive	1.28231	0.667272	GGCTAATGATAAGGTTAGCACgtgatgTAAGCCAGCGGACTCTTTCGAgtgatgAGTCACACATGGAAGAGCA
rbcS-E9_c+Cab-1_ctrl+Cab-1_ctrl	3	rbcS-E9_c	Cab-1_ctrl	Cab-1_ctrl	constitutive	2.25706	2.46579	GGCTAATGATAAGGTTAGCACgtgatgTAAGCCAGCGGACTCTTTCGAgtgatgTAAGCCAGCGGACTCTTTCGA
rbcS-E9_c+Cab-1_d+Cab-1_d	3	rbcS-E9_c	Cab-1_d	Cab-1_d	light-activated	1.56187	2.93443	GGCTAATGATAAGGTTAGCACgtgatgTCTGCGTGCACCAATGGCATCCAAGgtgatgTCTGCGTGCACCAATGGCATCCAAG
rbcS-E9_c+Cab-1_d+Cab-1_e	3	rbcS-E9_c	Cab-1_d	Cab-1_e	constitutive	1.45159	1.61369	GGCTAATGATAAGGTTAGCACgtgatgTCTGCGTGCACCAATGGCATCCAAGgtgatgAAGCTGCAGATTTCTTTTC
rbcS-E9_c+Cab-1_d+rbcS-E9_b	3	rbcS-E9_c	Cab-1_d	rbcS-E9_b	constitutive	3.73323	3.39803	GGCTAATGATAAGGTTAGCACgtgatgTCTGCGTGCACCAATGGCATCCAAGgtgatgGCATTATTATCCTATTG
rbcS-E9_c+Cab-1_d+rbcS-E9_c	3	rbcS-E9_c	Cab-1_d	rbcS-E9_c	constitutive	4.35478	3.4524	GGCTAATGATAAGGTTAGCACgtgatgTCTGCGTGCACCAATGGCATCCAAGgtgatgGGCTAATGATAAGGTTAGCAC
rbcS-E9_c+Cab-1_d+rbcS-E9_e	3	rbcS-E9_c	Cab-1_d	rbcS-E9_e	dark-activated	2.97897	1.58603	GGCTAATGATAAGGTTAGCACgtgatgTCTGCGTGCACCAATGGCATCCAAGgtgatgGACTGCAAAGTTTATCATTTT
rbcS-E9_c+Cab-1_e+AB80_a	3	rbcS-E9_c	Cab-1_e	AB80_a	dark-activated	2.18037	0.24341	GGCTAATGATAAGGTTAGCACgtgatgAAGCTGCAGATTTCTTTTCgtgatgGAGTCATATATCCATAAGAATCC
rbcS-E9_c+Cab-1_e+AB80_b	3	rbcS-E9_c	Cab-1_e	AB80_b	dark-activated	1.88002	0.291605	GGCTAATGATAAGGTTAGCACgtgatgAAGCTGCAGATTTCTTTTCgtgatgAGTCACACATGGAAGAGCA
rbcS-E9_c+Cab-1_e+AB80_bc	3	rbcS-E9_c	Cab-1_e	AB80_bc	constitutive	1.0704	1.46034	GGCTAATGATAAGGTTAGCACgtgatgAAGCTGCAGATTTCTTTTCgtgatgACAGTCACACATGGAAGAGCAGCATTGGATACA
rbcS-E9_c+Cab-1_e+AB80_d	3	rbcS-E9_c	Cab-1_e	AB80_d	dark-activated	1.88711	0.666191	GGCTAATGATAAGGTTAGCACgtgatgAAGCTGCAGATTTCTTTTCgtgatgTGATATGAAGATTTTGATCCATG
rbcS-E9_c+Cab-1_e+Cab-1_a	3	rbcS-E9_c	Cab-1_e	Cab-1_a	dark-activated	1.78401	0.775013	GGCTAATGATAAGGTTAGCACgtgatgAAGCTGCAGATTTCTTTTCgtgatgAAAAGCTGGTCCAGTCACG
rbcS-E9_c+Cab-1_e+Cab-1_b	3	rbcS-E9_c	Cab-1_e	Cab-1_b	constitutive	1.17984	0.898964	GGCTAATGATAAGGTTAGCACgtgatgAAGCTGCAGATTTCTTTTCgtgatgCTAACCATAGCCACAAGTACA
rbcS-E9_c+Cab-1_e+rbcS-E9_ab	3	rbcS-E9_c	Cab-1_e	rbcS-E9_ab	constitutive	5.53536	4.70221	GGCTAATGATAAGGTTAGCACgtgatgAAGCTGCAGATTTCTTTTCgtgatgATCTTACACGTGGCATTATTATCCTATTGGT
rbcS-E9_c+Cab-1_e+rbcS-E9_c	3	rbcS-E9_c	Cab-1_e	rbcS-E9_c	dark-activated	3.7837	2.32398	GGCTAATGATAAGGTTAGCACgtgatgAAGCTGCAGATTTCTTTTCgtgatgGGCTAATGATAAGGTTAGCAC
rbcS-E9_c+Cab-1_e+rbcS-E9_d	3	rbcS-E9_c	Cab-1_e	rbcS-E9_d	constitutive	1.78942	1.08422	GGCTAATGATAAGGTTAGCACgtgatgAAGCTGCAGATTTCTTTTCgtgatgTTCAATCTTGTGTGGTTAATATGAC
rbcS-E9_c+Cab-1_e+rbcS-E9_de	3	rbcS-E9_c	Cab-1_e	rbcS-E9_de	constitutive	1.62237	2.00538	GGCTAATGATAAGGTTAGCACgtgatgAAGCTGCAGATTTCTTTTCgtgatgCTTGTGTGGTTAATATGACTGCAAAGTTTATCATTTTCA
rbcS-E9_c+rbcS-E9_a+AB80_a	3	rbcS-E9_c	rbcS-E9_a	AB80_a	constitutive	3.59696	3.37663	GGCTAATGATAAGGTTAGCACgtgatgTCTTACACGTGGCATTAgtgatgGAGTCATATATCCATAAGAATCC
rbcS-E9_c+rbcS-E9_a+rbcS-E9_a	3	rbcS-E9_c	rbcS-E9_a	rbcS-E9_a	constitutive	3.96699	3.861	GGCTAATGATAAGGTTAGCACgtgatgTCTTACACGTGGCATTAgtgatgTCTTACACGTGGCATTA
rbcS-E9_c+rbcS-E9_a+rbcS-E9_e	3	rbcS-E9_c	rbcS-E9_a	rbcS-E9_e	dark-activated	3.47838	2.44732	GGCTAATGATAAGGTTAGCACgtgatgTCTTACACGTGGCATTAgtgatgGACTGCAAAGTTTATCATTTT
rbcS-E9_c+rbcS-E9_ab+AB80_a	3	rbcS-E9_c	rbcS-E9_ab	AB80_a	dark-activated	5.60156	3.99704	GGCTAATGATAAGGTTAGCACgtgatgATCTTACACGTGGCATTATTATCCTATTGGTgtgatgGAGTCATATATCCATAAGAATCC
rbcS-E9_c+rbcS-E9_ab+AB80_c	3	rbcS-E9_c	rbcS-E9_ab	AB80_c	dark-activated	4.60638	3.06479	GGCTAATGATAAGGTTAGCACgtgatgATCTTACACGTGGCATTATTATCCTATTGGTgtgatgAAGAGCAGCATTGGATACA
rbcS-E9_c+rbcS-E9_ab+AB80_d	3	rbcS-E9_c	rbcS-E9_ab	AB80_d	dark-activated	5.01344	3.59106	GGCTAATGATAAGGTTAGCACgtgatgATCTTACACGTGGCATTATTATCCTATTGGTgtgatgTGATATGAAGATTTTGATCCATG
rbcS-E9_c+rbcS-E9_ab+Cab-1_a	3	rbcS-E9_c	rbcS-E9_ab	Cab-1_a	dark-activated	4.93641	3.48791	GGCTAATGATAAGGTTAGCACgtgatgATCTTACACGTGGCATTATTATCCTATTGGTgtgatgAAAAGCTGGTCCAGTCACG
rbcS-E9_c+rbcS-E9_ab+rbcS-E9_b	3	rbcS-E9_c	rbcS-E9_ab	rbcS-E9_b	dark-activated	6.01175	3.9111	GGCTAATGATAAGGTTAGCACgtgatgATCTTACACGTGGCATTATTATCCTATTGGTgtgatgGCATTATTATCCTATTG
rbcS-E9_c+rbcS-E9_ab+rbcS-E9_c	3	rbcS-E9_c	rbcS-E9_ab	rbcS-E9_c	dark-activated	5.34641	4.28044	GGCTAATGATAAGGTTAGCACgtgatgATCTTACACGTGGCATTATTATCCTATTGGTgtgatgGGCTAATGATAAGGTTAGCAC
rbcS-E9_c+rbcS-E9_ab+rbcS-E9_d	3	rbcS-E9_c	rbcS-E9_ab	rbcS-E9_d	constitutive	5.24694	4.43635	GGCTAATGATAAGGTTAGCACgtgatgATCTTACACGTGGCATTATTATCCTATTGGTgtgatgTTCAATCTTGTGTGGTTAATATGAC
rbcS-E9_c+rbcS-E9_b+AB80_a	3	rbcS-E9_c	rbcS-E9_b	AB80_a	dark-activated	4.11182	0.840702	GGCTAATGATAAGGTTAGCACgtgatgGCATTATTATCCTATTGgtgatgGAGTCATATATCCATAAGAATCC
rbcS-E9_c+rbcS-E9_b+AB80_c	3	rbcS-E9_c	rbcS-E9_b	AB80_c	dark-activated	2.4283	1.28382	GGCTAATGATAAGGTTAGCACgtgatgGCATTATTATCCTATTGgtgatgAAGAGCAGCATTGGATACA
rbcS-E9_c+rbcS-E9_b+AB80_d	3	rbcS-E9_c	rbcS-E9_b	AB80_d	dark-activated	3.51368	0.693421	GGCTAATGATAAGGTTAGCACgtgatgGCATTATTATCCTATTGgtgatgTGATATGAAGATTTTGATCCATG
rbcS-E9_c+rbcS-E9_b+Cab-1_a	3	rbcS-E9_c	rbcS-E9_b	Cab-1_a	dark-activated	3.76001	2.33698	GGCTAATGATAAGGTTAGCACgtgatgGCATTATTATCCTATTGgtgatgAAAAGCTGGTCCAGTCACG
rbcS-E9_c+rbcS-E9_b+Cab-1_b	3	rbcS-E9_c	rbcS-E9_b	Cab-1_b	dark-activated	3.18808	2.10977	GGCTAATGATAAGGTTAGCACgtgatgGCATTATTATCCTATTGgtgatgCTAACCATAGCCACAAGTACA
rbcS-E9_c+rbcS-E9_b+Cab-1_c	3	rbcS-E9_c	rbcS-E9_b	Cab-1_c	dark-activated	4.50711	2.309	GGCTAATGATAAGGTTAGCACgtgatgGCATTATTATCCTATTGgtgatgAGTACATCTCATCCATTTA
rbcS-E9_c+rbcS-E9_b+Cab-1_d	3	rbcS-E9_c	rbcS-E9_b	Cab-1_d	dark-activated	2.72139	1.29368	GGCTAATGATAAGGTTAGCACgtgatgGCATTATTATCCTATTGgtgatgTCTGCGTGCACCAATGGCATCCAAG
rbcS-E9_c+rbcS-E9_b+Cab-1_e	3	rbcS-E9_c	rbcS-E9_b	Cab-1_e	dark-activated	3.15504	1.45002	GGCTAATGATAAGGTTAGCACgtgatgGCATTATTATCCTATTGgtgatgAAGCTGCAGATTTCTTTTC
rbcS-E9_c+rbcS-E9_b+rbcS-E9_a	3	rbcS-E9_c	rbcS-E9_b	rbcS-E9_a	dark-activated	3.9302	2.90611	GGCTAATGATAAGGTTAGCACgtgatgGCATTATTATCCTATTGgtgatgTCTTACACGTGGCATTA
rbcS-E9_c+rbcS-E9_b+rbcS-E9_b	3	rbcS-E9_c	rbcS-E9_b	rbcS-E9_b	dark-activated	4.71155	1.69078	GGCTAATGATAAGGTTAGCACgtgatgGCATTATTATCCTATTGgtgatgGCATTATTATCCTATTG
rbcS-E9_c+rbcS-E9_b+rbcS-E9_c	3	rbcS-E9_c	rbcS-E9_b	rbcS-E9_c	dark-activated	4.96751	3.07953	GGCTAATGATAAGGTTAGCACgtgatgGCATTATTATCCTATTGgtgatgGGCTAATGATAAGGTTAGCAC
rbcS-E9_c+rbcS-E9_c+AB80_a	3	rbcS-E9_c	rbcS-E9_c	AB80_a	dark-activated	3.53853	1.98169	GGCTAATGATAAGGTTAGCACgtgatgGGCTAATGATAAGGTTAGCACgtgatgGAGTCATATATCCATAAGAATCC
rbcS-E9_c+rbcS-E9_c+AB80_b	3	rbcS-E9_c	rbcS-E9_c	AB80_b	dark-activated	3.88608	2.60244	GGCTAATGATAAGGTTAGCACgtgatgGGCTAATGATAAGGTTAGCACgtgatgAGTCACACATGGAAGAGCA
rbcS-E9_c+rbcS-E9_c+AB80_c	3	rbcS-E9_c	rbcS-E9_c	AB80_c	constitutive	2.69516	2.05836	GGCTAATGATAAGGTTAGCACgtgatgGGCTAATGATAAGGTTAGCACgtgatgAAGAGCAGCATTGGATACA
rbcS-E9_c+rbcS-E9_c+Cab-1_b	3	rbcS-E9_c	rbcS-E9_c	Cab-1_b	constitutive	2.84238	3.33193	GGCTAATGATAAGGTTAGCACgtgatgGGCTAATGATAAGGTTAGCACgtgatgCTAACCATAGCCACAAGTACA
rbcS-E9_c+rbcS-E9_c+Cab-1_c	3	rbcS-E9_c	rbcS-E9_c	Cab-1_c	dark-activated	3.83592	1.88666	GGCTAATGATAAGGTTAGCACgtgatgGGCTAATGATAAGGTTAGCACgtgatgAGTACATCTCATCCATTTA
rbcS-E9_c+rbcS-E9_c+Cab-1_ctrl	3	rbcS-E9_c	rbcS-E9_c	Cab-1_ctrl	constitutive	2.63732	2.15438	GGCTAATGATAAGGTTAGCACgtgatgGGCTAATGATAAGGTTAGCACgtgatgTAAGCCAGCGGACTCTTTCGA
rbcS-E9_c+rbcS-E9_c+Cab-1_d	3	rbcS-E9_c	rbcS-E9_c	Cab-1_d	constitutive	3.3434	2.97454	GGCTAATGATAAGGTTAGCACgtgatgGGCTAATGATAAGGTTAGCACgtgatgTCTGCGTGCACCAATGGCATCCAAG
rbcS-E9_c+rbcS-E9_c+Cab-1_e	3	rbcS-E9_c	rbcS-E9_c	Cab-1_e	constitutive	3.08307	2.10174	GGCTAATGATAAGGTTAGCACgtgatgGGCTAATGATAAGGTTAGCACgtgatgAAGCTGCAGATTTCTTTTC
rbcS-E9_c+rbcS-E9_c+rbcS-E9_b	3	rbcS-E9_c	rbcS-E9_c	rbcS-E9_b	dark-activated	4.29976	2.29274	GGCTAATGATAAGGTTAGCACgtgatgGGCTAATGATAAGGTTAGCACgtgatgGCATTATTATCCTATTG
rbcS-E9_c+rbcS-E9_c+rbcS-E9_c	3	rbcS-E9_c	rbcS-E9_c	rbcS-E9_c	dark-activated	4.43571	2.72826	GGCTAATGATAAGGTTAGCACgtgatgGGCTAATGATAAGGTTAGCACgtgatgGGCTAATGATAAGGTTAGCAC
rbcS-E9_c+rbcS-E9_c+rbcS-E9_d	3	rbcS-E9_c	rbcS-E9_c	rbcS-E9_d	constitutive	3.48637	3.3209	GGCTAATGATAAGGTTAGCACgtgatgGGCTAATGATAAGGTTAGCACgtgatgTTCAATCTTGTGTGGTTAATATGAC
rbcS-E9_c+rbcS-E9_d+AB80_a	3	rbcS-E9_c	rbcS-E9_d	AB80_a	constitutive	3.0503	2.73463	GGCTAATGATAAGGTTAGCACgtgatgTTCAATCTTGTGTGGTTAATATGACgtgatgGAGTCATATATCCATAAGAATCC
rbcS-E9_c+rbcS-E9_d+AB80_b	3	rbcS-E9_c	rbcS-E9_d	AB80_b	light-activated	2.37898	3.66588	GGCTAATGATAAGGTTAGCACgtgatgTTCAATCTTGTGTGGTTAATATGACgtgatgAGTCACACATGGAAGAGCA
rbcS-E9_c+rbcS-E9_d+AB80_bc	3	rbcS-E9_c	rbcS-E9_d	AB80_bc	constitutive	2.599	3.25821	GGCTAATGATAAGGTTAGCACgtgatgTTCAATCTTGTGTGGTTAATATGACgtgatgACAGTCACACATGGAAGAGCAGCATTGGATACA
rbcS-E9_c+rbcS-E9_d+Cab-1_ctrl	3	rbcS-E9_c	rbcS-E9_d	Cab-1_ctrl	light-activated	1.6079	3.32221	GGCTAATGATAAGGTTAGCACgtgatgTTCAATCTTGTGTGGTTAATATGACgtgatgTAAGCCAGCGGACTCTTTCGA
rbcS-E9_c+rbcS-E9_d+rbcS-E9_a	3	rbcS-E9_c	rbcS-E9_d	rbcS-E9_a	light-activated	2.22152	3.42364	GGCTAATGATAAGGTTAGCACgtgatgTTCAATCTTGTGTGGTTAATATGACgtgatgTCTTACACGTGGCATTA
rbcS-E9_c+rbcS-E9_d+rbcS-E9_b	3	rbcS-E9_c	rbcS-E9_d	rbcS-E9_b	constitutive	3.53975	3.1013	GGCTAATGATAAGGTTAGCACgtgatgTTCAATCTTGTGTGGTTAATATGACgtgatgGCATTATTATCCTATTG
rbcS-E9_c+rbcS-E9_d+rbcS-E9_c	3	rbcS-E9_c	rbcS-E9_d	rbcS-E9_c	constitutive	4.35191	4.569	GGCTAATGATAAGGTTAGCACgtgatgTTCAATCTTGTGTGGTTAATATGACgtgatgGGCTAATGATAAGGTTAGCAC
rbcS-E9_c+rbcS-E9_d+rbcS-E9_d	3	rbcS-E9_c	rbcS-E9_d	rbcS-E9_d	constitutive	2.33647	2.863	GGCTAATGATAAGGTTAGCACgtgatgTTCAATCTTGTGTGGTTAATATGACgtgatgTTCAATCTTGTGTGGTTAATATGAC
rbcS-E9_c+rbcS-E9_d+rbcS-E9_e	3	rbcS-E9_c	rbcS-E9_d	rbcS-E9_e	constitutive	3.30202	3.8451	GGCTAATGATAAGGTTAGCACgtgatgTTCAATCTTGTGTGGTTAATATGACgtgatgGACTGCAAAGTTTATCATTTT
rbcS-E9_c+rbcS-E9_e+AB80_a	3	rbcS-E9_c	rbcS-E9_e	AB80_a	dark-activated	3.56565	1.26054	GGCTAATGATAAGGTTAGCACgtgatgGACTGCAAAGTTTATCATTTTgtgatgGAGTCATATATCCATAAGAATCC
rbcS-E9_c+rbcS-E9_e+AB80_bc	3	rbcS-E9_c	rbcS-E9_e	AB80_bc	constitutive	3.0024	2.53818	GGCTAATGATAAGGTTAGCACgtgatgGACTGCAAAGTTTATCATTTTgtgatgACAGTCACACATGGAAGAGCAGCATTGGATACA
rbcS-E9_c+rbcS-E9_e+AB80_c	3	rbcS-E9_c	rbcS-E9_e	AB80_c	dark-activated	1.43567	0.186958	GGCTAATGATAAGGTTAGCACgtgatgGACTGCAAAGTTTATCATTTTgtgatgAAGAGCAGCATTGGATACA
rbcS-E9_c+rbcS-E9_e+Cab-1_a	3	rbcS-E9_c	rbcS-E9_e	Cab-1_a	dark-activated	2.69827	1.61153	GGCTAATGATAAGGTTAGCACgtgatgGACTGCAAAGTTTATCATTTTgtgatgAAAAGCTGGTCCAGTCACG
rbcS-E9_c+rbcS-E9_e+Cab-1_d	3	rbcS-E9_c	rbcS-E9_e	Cab-1_d	constitutive	2.304	2.12342	GGCTAATGATAAGGTTAGCACgtgatgGACTGCAAAGTTTATCATTTTgtgatgTCTGCGTGCACCAATGGCATCCAAG
rbcS-E9_c+rbcS-E9_e+rbcS-E9_b	3	rbcS-E9_c	rbcS-E9_e	rbcS-E9_b	dark-activated	4.28912	2.03148	GGCTAATGATAAGGTTAGCACgtgatgGACTGCAAAGTTTATCATTTTgtgatgGCATTATTATCCTATTG
rbcS-E9_c+rbcS-E9_e+rbcS-E9_c	3	rbcS-E9_c	rbcS-E9_e	rbcS-E9_c	dark-activated	4.49136	2.5461	GGCTAATGATAAGGTTAGCACgtgatgGACTGCAAAGTTTATCATTTTgtgatgGGCTAATGATAAGGTTAGCAC
rbcS-E9_d+AB80_a+AB80_a	3	rbcS-E9_d	AB80_a	AB80_a	dark-activated	3.06652	1.27466	TTCAATCTTGTGTGGTTAATATGACgtgatgGAGTCATATATCCATAAGAATCCgtgatgGAGTCATATATCCATAAGAATCC
rbcS-E9_d+AB80_a+Cab-1_a	3	rbcS-E9_d	AB80_a	Cab-1_a	light-activated	0.333354	1.81775	TTCAATCTTGTGTGGTTAATATGACgtgatgGAGTCATATATCCATAAGAATCCgtgatgAAAAGCTGGTCCAGTCACG
rbcS-E9_d+AB80_a+Cab-1_e	3	rbcS-E9_d	AB80_a	Cab-1_e	inactive	0.200794	0.208487	TTCAATCTTGTGTGGTTAATATGACgtgatgGAGTCATATATCCATAAGAATCCgtgatgAAGCTGCAGATTTCTTTTC
rbcS-E9_d+AB80_a+rbcS-E9_d	3	rbcS-E9_d	AB80_a	rbcS-E9_d	constitutive	1.12325	2.07469	TTCAATCTTGTGTGGTTAATATGACgtgatgGAGTCATATATCCATAAGAATCCgtgatgTTCAATCTTGTGTGGTTAATATGAC
rbcS-E9_d+AB80_a+rbcS-E9_e	3	rbcS-E9_d	AB80_a	rbcS-E9_e	inactive	0.894512	0.909659	TTCAATCTTGTGTGGTTAATATGACgtgatgGAGTCATATATCCATAAGAATCCgtgatgGACTGCAAAGTTTATCATTTT
rbcS-E9_d+AB80_b+rbcS-E9_c	3	rbcS-E9_d	AB80_b	rbcS-E9_c	constitutive	2.82244	2.48135	TTCAATCTTGTGTGGTTAATATGACgtgatgAGTCACACATGGAAGAGCAgtgatgGGCTAATGATAAGGTTAGCAC
rbcS-E9_d+AB80_b+rbcS-E9_d	3	rbcS-E9_d	AB80_b	rbcS-E9_d	light-activated	0.493429	1.64005	TTCAATCTTGTGTGGTTAATATGACgtgatgAGTCACACATGGAAGAGCAgtgatgTTCAATCTTGTGTGGTTAATATGAC
rbcS-E9_d+AB80_c+AB80_b	3	rbcS-E9_d	AB80_c	AB80_b	inactive	-0.317157	-0.0794483	TTCAATCTTGTGTGGTTAATATGACgtgatgAAGAGCAGCATTGGATACAgtgatgAGTCACACATGGAAGAGCA
rbcS-E9_d+AB80_c+rbcS-E9_b	3	rbcS-E9_d	AB80_c	rbcS-E9_b	inactive	0.232359	0.364998	TTCAATCTTGTGTGGTTAATATGACgtgatgAAGAGCAGCATTGGATACAgtgatgGCATTATTATCCTATTG
rbcS-E9_d+AB80_d+AB80_b	3	rbcS-E9_d	AB80_d	AB80_b	constitutive	0.241919	1.18926	TTCAATCTTGTGTGGTTAATATGACgtgatgTGATATGAAGATTTTGATCCATGgtgatgAGTCACACATGGAAGAGCA
rbcS-E9_d+AB80_d+AB80_d	3	rbcS-E9_d	AB80_d	AB80_d	inactive	0.331083	0.665169	TTCAATCTTGTGTGGTTAATATGACgtgatgTGATATGAAGATTTTGATCCATGgtgatgTGATATGAAGATTTTGATCCATG
rbcS-E9_d+AB80_d+Cab-1_e	3	rbcS-E9_d	AB80_d	Cab-1_e	constitutive	0.154835	1.08213	TTCAATCTTGTGTGGTTAATATGACgtgatgTGATATGAAGATTTTGATCCATGgtgatgAAGCTGCAGATTTCTTTTC
rbcS-E9_d+Cab-1_a+AB80_a	3	rbcS-E9_d	Cab-1_a	AB80_a	inactive	0.514401	0.927959	TTCAATCTTGTGTGGTTAATATGACgtgatgAAAAGCTGGTCCAGTCACGgtgatgGAGTCATATATCCATAAGAATCC
rbcS-E9_d+Cab-1_a+Cab-1_a	3	rbcS-E9_d	Cab-1_a	Cab-1_a	constitutive	0.494695	1.42699	TTCAATCTTGTGTGGTTAATATGACgtgatgAAAAGCTGGTCCAGTCACGgtgatgAAAAGCTGGTCCAGTCACG
rbcS-E9_d+Cab-1_a+Cab-1_e	3	rbcS-E9_d	Cab-1_a	Cab-1_e	inactive	-0.0199437	0.587802	TTCAATCTTGTGTGGTTAATATGACgtgatgAAAAGCTGGTCCAGTCACGgtgatgAAGCTGCAGATTTCTTTTC
rbcS-E9_d+Cab-1_a+rbcS-E9_c	3	rbcS-E9_d	Cab-1_a	rbcS-E9_c	constitutive	3.34955	3.56576	TTCAATCTTGTGTGGTTAATATGACgtgatgAAAAGCTGGTCCAGTCACGgtgatgGGCTAATGATAAGGTTAGCAC
rbcS-E9_d+Cab-1_c+AB80_a	3	rbcS-E9_d	Cab-1_c	AB80_a	constitutive	1.58028	1.68183	TTCAATCTTGTGTGGTTAATATGACgtgatgAGTACATCTCATCCATTTAgtgatgGAGTCATATATCCATAAGAATCC
rbcS-E9_d+Cab-1_c+Cab-1_a	3	rbcS-E9_d	Cab-1_c	Cab-1_a	light-activated	1.09922	2.33254	TTCAATCTTGTGTGGTTAATATGACgtgatgAGTACATCTCATCCATTTAgtgatgAAAAGCTGGTCCAGTCACG
rbcS-E9_d+Cab-1_c+Cab-1_b	3	rbcS-E9_d	Cab-1_c	Cab-1_b	light-activated	1.17608	2.86825	TTCAATCTTGTGTGGTTAATATGACgtgatgAGTACATCTCATCCATTTAgtgatgCTAACCATAGCCACAAGTACA
rbcS-E9_d+Cab-1_c+Cab-1_ctrl	3	rbcS-E9_d	Cab-1_c	Cab-1_ctrl	constitutive	0.979716	1.8938	TTCAATCTTGTGTGGTTAATATGACgtgatgAGTACATCTCATCCATTTAgtgatgTAAGCCAGCGGACTCTTTCGA
rbcS-E9_d+Cab-1_c+Cab-1_d	3	rbcS-E9_d	Cab-1_c	Cab-1_d	light-activated	0.733307	2.50421	TTCAATCTTGTGTGGTTAATATGACgtgatgAGTACATCTCATCCATTTAgtgatgTCTGCGTGCACCAATGGCATCCAAG
rbcS-E9_d+Cab-1_c+rbcS-E9_c	3	rbcS-E9_d	Cab-1_c	rbcS-E9_c	constitutive	3.91738	3.24919	TTCAATCTTGTGTGGTTAATATGACgtgatgAGTACATCTCATCCATTTAgtgatgGGCTAATGATAAGGTTAGCAC
rbcS-E9_d+Cab-1_d+Cab-1_c	3	rbcS-E9_d	Cab-1_d	Cab-1_c	light-activated	0.520629	3.21594	TTCAATCTTGTGTGGTTAATATGACgtgatgTCTGCGTGCACCAATGGCATCCAAGgtgatgAGTACATCTCATCCATTTA
rbcS-E9_d+Cab-1_d+rbcS-E9_a	3	rbcS-E9_d	Cab-1_d	rbcS-E9_a	light-activated	1.02548	3.26863	TTCAATCTTGTGTGGTTAATATGACgtgatgTCTGCGTGCACCAATGGCATCCAAGgtgatgTCTTACACGTGGCATTA
rbcS-E9_d+Cab-1_e+AB80_b	3	rbcS-E9_d	Cab-1_e	AB80_b	inactive	-0.052132	-0.124376	TTCAATCTTGTGTGGTTAATATGACgtgatgAAGCTGCAGATTTCTTTTCgtgatgAGTCACACATGGAAGAGCA
rbcS-E9_d+Cab-1_e+rbcS-E9_c	3	rbcS-E9_d	Cab-1_e	rbcS-E9_c	constitutive	2.32538	2.27797	TTCAATCTTGTGTGGTTAATATGACgtgatgAAGCTGCAGATTTCTTTTCgtgatgGGCTAATGATAAGGTTAGCAC
rbcS-E9_d+rbcS-E9_a+rbcS-E9_a	3	rbcS-E9_d	rbcS-E9_a	rbcS-E9_a	constitutive	1.44668	2.14488	TTCAATCTTGTGTGGTTAATATGACgtgatgTCTTACACGTGGCATTAgtgatgTCTTACACGTGGCATTA
rbcS-E9_d+rbcS-E9_b+Cab-1_a	3	rbcS-E9_d	rbcS-E9_b	Cab-1_a	constitutive	1.80373	1.44583	TTCAATCTTGTGTGGTTAATATGACgtgatgGCATTATTATCCTATTGgtgatgAAAAGCTGGTCCAGTCACG
rbcS-E9_d+rbcS-E9_b+Cab-1_c	3	rbcS-E9_d	rbcS-E9_b	Cab-1_c	dark-activated	3.68527	1.95721	TTCAATCTTGTGTGGTTAATATGACgtgatgGCATTATTATCCTATTGgtgatgAGTACATCTCATCCATTTA
rbcS-E9_d+rbcS-E9_b+Cab-1_e	3	rbcS-E9_d	rbcS-E9_b	Cab-1_e	constitutive	1.26223	1.26938	TTCAATCTTGTGTGGTTAATATGACgtgatgGCATTATTATCCTATTGgtgatgAAGCTGCAGATTTCTTTTC
rbcS-E9_d+rbcS-E9_b+rbcS-E9_d	3	rbcS-E9_d	rbcS-E9_b	rbcS-E9_d	constitutive	2.31547	2.29387	TTCAATCTTGTGTGGTTAATATGACgtgatgGCATTATTATCCTATTGgtgatgTTCAATCTTGTGTGGTTAATATGAC
rbcS-E9_d+rbcS-E9_c+AB80_b	3	rbcS-E9_d	rbcS-E9_c	AB80_b	constitutive	1.9958	2.70554	TTCAATCTTGTGTGGTTAATATGACgtgatgGGCTAATGATAAGGTTAGCACgtgatgAGTCACACATGGAAGAGCA
rbcS-E9_d+rbcS-E9_c+AB80_d	3	rbcS-E9_d	rbcS-E9_c	AB80_d	constitutive	1.185	1.89322	TTCAATCTTGTGTGGTTAATATGACgtgatgGGCTAATGATAAGGTTAGCACgtgatgTGATATGAAGATTTTGATCCATG
rbcS-E9_d+rbcS-E9_c+Cab-1_d	3	rbcS-E9_d	rbcS-E9_c	Cab-1_d	light-activated	1.87981	3.4078	TTCAATCTTGTGTGGTTAATATGACgtgatgGGCTAATGATAAGGTTAGCACgtgatgTCTGCGTGCACCAATGGCATCCAAG
rbcS-E9_d+rbcS-E9_c+rbcS-E9_ab	3	rbcS-E9_d	rbcS-E9_c	rbcS-E9_ab	constitutive	4.48176	3.79113	TTCAATCTTGTGTGGTTAATATGACgtgatgGGCTAATGATAAGGTTAGCACgtgatgATCTTACACGTGGCATTATTATCCTATTGGT
rbcS-E9_d+rbcS-E9_c+rbcS-E9_c	3	rbcS-E9_d	rbcS-E9_c	rbcS-E9_c	constitutive	3.86144	3.17287	TTCAATCTTGTGTGGTTAATATGACgtgatgGGCTAATGATAAGGTTAGCACgtgatgGGCTAATGATAAGGTTAGCAC
rbcS-E9_d+rbcS-E9_d+AB80_b	3	rbcS-E9_d	rbcS-E9_d	AB80_b	light-activated	-0.136546	1.50891	TTCAATCTTGTGTGGTTAATATGACgtgatgTTCAATCTTGTGTGGTTAATATGACgtgatgAGTCACACATGGAAGAGCA
rbcS-E9_d+rbcS-E9_d+AB80_c	3	rbcS-E9_d	rbcS-E9_d	AB80_c	light-activated	-0.184833	1.0249	TTCAATCTTGTGTGGTTAATATGACgtgatgTTCAATCTTGTGTGGTTAATATGACgtgatgAAGAGCAGCATTGGATACA
rbcS-E9_d+rbcS-E9_d+Cab-1_a	3	rbcS-E9_d	rbcS-E9_d	Cab-1_a	light-activated	0.537376	1.9619	TTCAATCTTGTGTGGTTAATATGACgtgatgTTCAATCTTGTGTGGTTAATATGACgtgatgAAAAGCTGGTCCAGTCACG
rbcS-E9_d+rbcS-E9_d+Cab-1_c	3	rbcS-E9_d	rbcS-E9_d	Cab-1_c	light-activated	1.19963	2.49536	TTCAATCTTGTGTGGTTAATATGACgtgatgTTCAATCTTGTGTGGTTAATATGACgtgatgAGTACATCTCATCCATTTA
rbcS-E9_d+rbcS-E9_d+Cab-1_d	3	rbcS-E9_d	rbcS-E9_d	Cab-1_d	light-activated	-0.268383	1.18271	TTCAATCTTGTGTGGTTAATATGACgtgatgTTCAATCTTGTGTGGTTAATATGACgtgatgTCTGCGTGCACCAATGGCATCCAAG
rbcS-E9_d+rbcS-E9_d+Cab-1_e	3	rbcS-E9_d	rbcS-E9_d	Cab-1_e	inactive	-0.306657	0.843811	TTCAATCTTGTGTGGTTAATATGACgtgatgTTCAATCTTGTGTGGTTAATATGACgtgatgAAGCTGCAGATTTCTTTTC
rbcS-E9_d+rbcS-E9_d+rbcS-E9_d	3	rbcS-E9_d	rbcS-E9_d	rbcS-E9_d	constitutive	0.745797	1.3104	TTCAATCTTGTGTGGTTAATATGACgtgatgTTCAATCTTGTGTGGTTAATATGACgtgatgTTCAATCTTGTGTGGTTAATATGAC
rbcS-E9_d+rbcS-E9_d+rbcS-E9_e	3	rbcS-E9_d	rbcS-E9_d	rbcS-E9_e	constitutive	0.692286	1.48715	TTCAATCTTGTGTGGTTAATATGACgtgatgTTCAATCTTGTGTGGTTAATATGACgtgatgGACTGCAAAGTTTATCATTTT
rbcS-E9_d+rbcS-E9_e+AB80_c	3	rbcS-E9_d	rbcS-E9_e	AB80_c	inactive	0.614988	-0.986886	TTCAATCTTGTGTGGTTAATATGACgtgatgGACTGCAAAGTTTATCATTTTgtgatgAAGAGCAGCATTGGATACA
rbcS-E9_de+Cab-1_a+rbcS-E9_b	3	rbcS-E9_de	Cab-1_a	rbcS-E9_b	constitutive	1.1739	1.47858	CTTGTGTGGTTAATATGACTGCAAAGTTTATCATTTTCAgtgatgAAAAGCTGGTCCAGTCACGgtgatgGCATTATTATCCTATTG
rbcS-E9_de+rbcS-E9_a+rbcS-E9_a	3	rbcS-E9_de	rbcS-E9_a	rbcS-E9_a	light-activated	1.36875	3.55792	CTTGTGTGGTTAATATGACTGCAAAGTTTATCATTTTCAgtgatgTCTTACACGTGGCATTAgtgatgTCTTACACGTGGCATTA
rbcS-E9_de+rbcS-E9_b+Cab-1_a	3	rbcS-E9_de	rbcS-E9_b	Cab-1_a	constitutive	1.58538	1.75763	CTTGTGTGGTTAATATGACTGCAAAGTTTATCATTTTCAgtgatgGCATTATTATCCTATTGgtgatgAAAAGCTGGTCCAGTCACG
rbcS-E9_de+rbcS-E9_c+AB80_a	3	rbcS-E9_de	rbcS-E9_c	AB80_a	constitutive	2.08937	2.18374	CTTGTGTGGTTAATATGACTGCAAAGTTTATCATTTTCAgtgatgGGCTAATGATAAGGTTAGCACgtgatgGAGTCATATATCCATAAGAATCC
rbcS-E9_e+AB80_a+AB80_a	3	rbcS-E9_e	AB80_a	AB80_a	dark-activated	1.45523	-0.481269	GACTGCAAAGTTTATCATTTTgtgatgGAGTCATATATCCATAAGAATCCgtgatgGAGTCATATATCCATAAGAATCC
rbcS-E9_e+AB80_a+AB80_b	3	rbcS-E9_e	AB80_a	AB80_b	inactive	0.888264	-0.6532	GACTGCAAAGTTTATCATTTTgtgatgGAGTCATATATCCATAAGAATCCgtgatgAGTCACACATGGAAGAGCA
rbcS-E9_e+AB80_a+AB80_c	3	rbcS-E9_e	AB80_a	AB80_c	inactive	-0.287866	-0.598463	GACTGCAAAGTTTATCATTTTgtgatgGAGTCATATATCCATAAGAATCCgtgatgAAGAGCAGCATTGGATACA
rbcS-E9_e+AB80_a+Cab-1_a	3	rbcS-E9_e	AB80_a	Cab-1_a	dark-activated	1.1343	-0.00263864	GACTGCAAAGTTTATCATTTTgtgatgGAGTCATATATCCATAAGAATCCgtgatgAAAAGCTGGTCCAGTCACG
rbcS-E9_e+AB80_a+Cab-1_b	3	rbcS-E9_e	AB80_a	Cab-1_b	inactive	0.594804	0.66505	GACTGCAAAGTTTATCATTTTgtgatgGAGTCATATATCCATAAGAATCCgtgatgCTAACCATAGCCACAAGTACA
rbcS-E9_e+AB80_a+rbcS-E9_a	3	rbcS-E9_e	AB80_a	rbcS-E9_a	dark-activated	2.02378	-0.00762871	GACTGCAAAGTTTATCATTTTgtgatgGAGTCATATATCCATAAGAATCCgtgatgTCTTACACGTGGCATTA
rbcS-E9_e+AB80_a+rbcS-E9_ab	3	rbcS-E9_e	AB80_a	rbcS-E9_ab	dark-activated	5.10146	1.99405	GACTGCAAAGTTTATCATTTTgtgatgGAGTCATATATCCATAAGAATCCgtgatgATCTTACACGTGGCATTATTATCCTATTGGT
rbcS-E9_e+AB80_a+rbcS-E9_b	3	rbcS-E9_e	AB80_a	rbcS-E9_b	dark-activated	3.45796	-0.423693	GACTGCAAAGTTTATCATTTTgtgatgGAGTCATATATCCATAAGAATCCgtgatgGCATTATTATCCTATTG
rbcS-E9_e+AB80_b+AB80_a	3	rbcS-E9_e	AB80_b	AB80_a	dark-activated	1.33911	-1.08533	GACTGCAAAGTTTATCATTTTgtgatgAGTCACACATGGAAGAGCAgtgatgGAGTCATATATCCATAAGAATCC
rbcS-E9_e+AB80_b+AB80_b	3	rbcS-E9_e	AB80_b	AB80_b	inactive	0.216544	-0.492419	GACTGCAAAGTTTATCATTTTgtgatgAGTCACACATGGAAGAGCAgtgatgAGTCACACATGGAAGAGCA
rbcS-E9_e+AB80_b+AB80_c	3	rbcS-E9_e	AB80_b	AB80_c	inactive	-0.289351	-0.944437	GACTGCAAAGTTTATCATTTTgtgatgAGTCACACATGGAAGAGCAgtgatgAAGAGCAGCATTGGATACA
rbcS-E9_e+AB80_b+AB80_d	3	rbcS-E9_e	AB80_b	AB80_d	inactive	0.456832	-1.06006	GACTGCAAAGTTTATCATTTTgtgatgAGTCACACATGGAAGAGCAgtgatgTGATATGAAGATTTTGATCCATG
rbcS-E9_e+AB80_b+Cab-1_a	3	rbcS-E9_e	AB80_b	Cab-1_a	inactive	-0.321086	-0.384024	GACTGCAAAGTTTATCATTTTgtgatgAGTCACACATGGAAGAGCAgtgatgAAAAGCTGGTCCAGTCACG
rbcS-E9_e+AB80_b+Cab-1_c	3	rbcS-E9_e	AB80_b	Cab-1_c	dark-activated	2.64724	-0.411082	GACTGCAAAGTTTATCATTTTgtgatgAGTCACACATGGAAGAGCAgtgatgAGTACATCTCATCCATTTA
rbcS-E9_e+AB80_b+rbcS-E9_ab	3	rbcS-E9_e	AB80_b	rbcS-E9_ab	dark-activated	4.45927	2.5427	GACTGCAAAGTTTATCATTTTgtgatgAGTCACACATGGAAGAGCAgtgatgATCTTACACGTGGCATTATTATCCTATTGGT
rbcS-E9_e+AB80_b+rbcS-E9_c	3	rbcS-E9_e	AB80_b	rbcS-E9_c	dark-activated	3.60805	0.734165	GACTGCAAAGTTTATCATTTTgtgatgAGTCACACATGGAAGAGCAgtgatgGGCTAATGATAAGGTTAGCAC
rbcS-E9_e+AB80_b+rbcS-E9_e	3	rbcS-E9_e	AB80_b	rbcS-E9_e	dark-activated	1.24657	0.0110458	GACTGCAAAGTTTATCATTTTgtgatgAGTCACACATGGAAGAGCAgtgatgGACTGCAAAGTTTATCATTTT
rbcS-E9_e+AB80_bc+Cab-1_e	3	rbcS-E9_e	AB80_bc	Cab-1_e	inactive	-0.0298604	-0.145222	GACTGCAAAGTTTATCATTTTgtgatgACAGTCACACATGGAAGAGCAGCATTGGATACAgtgatgAAGCTGCAGATTTCTTTTC
rbcS-E9_e+AB80_c+AB80_a	3	rbcS-E9_e	AB80_c	AB80_a	inactive	0.0254573	-0.678955	GACTGCAAAGTTTATCATTTTgtgatgAAGAGCAGCATTGGATACAgtgatgGAGTCATATATCCATAAGAATCC
rbcS-E9_e+AB80_c+AB80_bc	3	rbcS-E9_e	AB80_c	AB80_bc	inactive	-0.576057	-0.654022	GACTGCAAAGTTTATCATTTTgtgatgAAGAGCAGCATTGGATACAgtgatgACAGTCACACATGGAAGAGCAGCATTGGATACA
rbcS-E9_e+AB80_c+AB80_c	3	rbcS-E9_e	AB80_c	AB80_c	inactive	-0.497169	-0.755223	GACTGCAAAGTTTATCATTTTgtgatgAAGAGCAGCATTGGATACAgtgatgAAGAGCAGCATTGGATACA
rbcS-E9_e+AB80_c+AB80_d	3	rbcS-E9_e	AB80_c	AB80_d	inactive	-0.488824	-0.671756	GACTGCAAAGTTTATCATTTTgtgatgAAGAGCAGCATTGGATACAgtgatgTGATATGAAGATTTTGATCCATG
rbcS-E9_e+AB80_c+Cab-1_a	3	rbcS-E9_e	AB80_c	Cab-1_a	inactive	-0.498371	-0.884804	GACTGCAAAGTTTATCATTTTgtgatgAAGAGCAGCATTGGATACAgtgatgAAAAGCTGGTCCAGTCACG
rbcS-E9_e+AB80_c+Cab-1_c	3	rbcS-E9_e	AB80_c	Cab-1_c	inactive	-0.0510492	-0.585312	GACTGCAAAGTTTATCATTTTgtgatgAAGAGCAGCATTGGATACAgtgatgAGTACATCTCATCCATTTA
rbcS-E9_e+AB80_c+rbcS-E9_c	3	rbcS-E9_e	AB80_c	rbcS-E9_c	dark-activated	1.95354	0.27237	GACTGCAAAGTTTATCATTTTgtgatgAAGAGCAGCATTGGATACAgtgatgGGCTAATGATAAGGTTAGCAC
rbcS-E9_e+AB80_d+rbcS-E9_b	3	rbcS-E9_e	AB80_d	rbcS-E9_b	dark-activated	1.87566	0.659932	GACTGCAAAGTTTATCATTTTgtgatgTGATATGAAGATTTTGATCCATGgtgatgGCATTATTATCCTATTG
rbcS-E9_e+Cab-1_a+AB80_b	3	rbcS-E9_e	Cab-1_a	AB80_b	inactive	0.259663	-0.229904	GACTGCAAAGTTTATCATTTTgtgatgAAAAGCTGGTCCAGTCACGgtgatgAGTCACACATGGAAGAGCA
rbcS-E9_e+Cab-1_a+AB80_c	3	rbcS-E9_e	Cab-1_a	AB80_c	inactive	-0.514425	-0.72769	GACTGCAAAGTTTATCATTTTgtgatgAAAAGCTGGTCCAGTCACGgtgatgAAGAGCAGCATTGGATACA
rbcS-E9_e+Cab-1_a+Cab-1_e	3	rbcS-E9_e	Cab-1_a	Cab-1_e	inactive	0.0336709	-0.354809	GACTGCAAAGTTTATCATTTTgtgatgAAAAGCTGGTCCAGTCACGgtgatgAAGCTGCAGATTTCTTTTC
rbcS-E9_e+Cab-1_a+rbcS-E9_b	3	rbcS-E9_e	Cab-1_a	rbcS-E9_b	dark-activated	1.67779	-0.0805983	GACTGCAAAGTTTATCATTTTgtgatgAAAAGCTGGTCCAGTCACGgtgatgGCATTATTATCCTATTG
rbcS-E9_e+Cab-1_a+rbcS-E9_c	3	rbcS-E9_e	Cab-1_a	rbcS-E9_c	dark-activated	3.38691	1.18574	GACTGCAAAGTTTATCATTTTgtgatgAAAAGCTGGTCCAGTCACGgtgatgGGCTAATGATAAGGTTAGCAC
rbcS-E9_e+Cab-1_b+AB80_a	3	rbcS-E9_e	Cab-1_b	AB80_a	inactive	0.353882	-0.216998	GACTGCAAAGTTTATCATTTTgtgatgCTAACCATAGCCACAAGTACAgtgatgGAGTCATATATCCATAAGAATCC
rbcS-E9_e+Cab-1_b+Cab-1_a	3	rbcS-E9_e	Cab-1_b	Cab-1_a	inactive	0.107217	0.183623	GACTGCAAAGTTTATCATTTTgtgatgCTAACCATAGCCACAAGTACAgtgatgAAAAGCTGGTCCAGTCACG
rbcS-E9_e+Cab-1_b+Cab-1_e	3	rbcS-E9_e	Cab-1_b	Cab-1_e	inactive	0.0135893	-0.322701	GACTGCAAAGTTTATCATTTTgtgatgCTAACCATAGCCACAAGTACAgtgatgAAGCTGCAGATTTCTTTTC
rbcS-E9_e+Cab-1_bc+Cab-1_e	3	rbcS-E9_e	Cab-1_bc	Cab-1_e	constitutive	0.52026	1.35077	GACTGCAAAGTTTATCATTTTgtgatgCCCTAACCATAGCCACAAGTACATCTCATCCATTTgtgatgAAGCTGCAGATTTCTTTTC
rbcS-E9_e+Cab-1_c+AB80_b	3	rbcS-E9_e	Cab-1_c	AB80_b	dark-activated	1.92926	-0.420923	GACTGCAAAGTTTATCATTTTgtgatgAGTACATCTCATCCATTTAgtgatgAGTCACACATGGAAGAGCA
rbcS-E9_e+Cab-1_c+AB80_c	3	rbcS-E9_e	Cab-1_c	AB80_c	inactive	0.0845439	-0.438464	GACTGCAAAGTTTATCATTTTgtgatgAGTACATCTCATCCATTTAgtgatgAAGAGCAGCATTGGATACA
rbcS-E9_e+Cab-1_c+Cab-1_b	3	rbcS-E9_e	Cab-1_c	Cab-1_b	constitutive	1.02951	0.370694	GACTGCAAAGTTTATCATTTTgtgatgAGTACATCTCATCCATTTAgtgatgCTAACCATAGCCACAAGTACA
rbcS-E9_e+Cab-1_c+Cab-1_ctrl	3	rbcS-E9_e	Cab-1_c	Cab-1_ctrl	dark-activated	1.32726	0.204347	GACTGCAAAGTTTATCATTTTgtgatgAGTACATCTCATCCATTTAgtgatgTAAGCCAGCGGACTCTTTCGA
rbcS-E9_e+Cab-1_c+Cab-1_e	3	rbcS-E9_e	Cab-1_c	Cab-1_e	inactive	0.628951	-0.502421	GACTGCAAAGTTTATCATTTTgtgatgAGTACATCTCATCCATTTAgtgatgAAGCTGCAGATTTCTTTTC
rbcS-E9_e+Cab-1_c+rbcS-E9_a	3	rbcS-E9_e	Cab-1_c	rbcS-E9_a	dark-activated	2.43566	0.444682	GACTGCAAAGTTTATCATTTTgtgatgAGTACATCTCATCCATTTAgtgatgTCTTACACGTGGCATTA
rbcS-E9_e+Cab-1_c+rbcS-E9_ab	3	rbcS-E9_e	Cab-1_c	rbcS-E9_ab	dark-activated	5.02627	1.33362	GACTGCAAAGTTTATCATTTTgtgatgAGTACATCTCATCCATTTAgtgatgATCTTACACGTGGCATTATTATCCTATTGGT
rbcS-E9_e+Cab-1_c+rbcS-E9_b	3	rbcS-E9_e	Cab-1_c	rbcS-E9_b	dark-activated	3.40901	0.708952	GACTGCAAAGTTTATCATTTTgtgatgAGTACATCTCATCCATTTAgtgatgGCATTATTATCCTATTG
rbcS-E9_e+Cab-1_c+rbcS-E9_c	3	rbcS-E9_e	Cab-1_c	rbcS-E9_c	dark-activated	4.2852	1.06696	GACTGCAAAGTTTATCATTTTgtgatgAGTACATCTCATCCATTTAgtgatgGGCTAATGATAAGGTTAGCAC
rbcS-E9_e+Cab-1_ctrl+AB80_a	3	rbcS-E9_e	Cab-1_ctrl	AB80_a	inactive	0.478334	-0.81035	GACTGCAAAGTTTATCATTTTgtgatgTAAGCCAGCGGACTCTTTCGAgtgatgGAGTCATATATCCATAAGAATCC
rbcS-E9_e+Cab-1_ctrl+Cab-1_e	3	rbcS-E9_e	Cab-1_ctrl	Cab-1_e	inactive	-0.00415352	-0.373521	GACTGCAAAGTTTATCATTTTgtgatgTAAGCCAGCGGACTCTTTCGAgtgatgAAGCTGCAGATTTCTTTTC
rbcS-E9_e+Cab-1_d+Cab-1_b	3	rbcS-E9_e	Cab-1_d	Cab-1_b	inactive	-0.290834	-0.666672	GACTGCAAAGTTTATCATTTTgtgatgTCTGCGTGCACCAATGGCATCCAAGgtgatgCTAACCATAGCCACAAGTACA
rbcS-E9_e+Cab-1_d+rbcS-E9_b	3	rbcS-E9_e	Cab-1_d	rbcS-E9_b	inactive	0.712961	0.00363686	GACTGCAAAGTTTATCATTTTgtgatgTCTGCGTGCACCAATGGCATCCAAGgtgatgGCATTATTATCCTATTG
rbcS-E9_e+Cab-1_e+AB80_b	3	rbcS-E9_e	Cab-1_e	AB80_b	inactive	-0.18855	-0.546539	GACTGCAAAGTTTATCATTTTgtgatgAAGCTGCAGATTTCTTTTCgtgatgAGTCACACATGGAAGAGCA
rbcS-E9_e+Cab-1_e+AB80_bc	3	rbcS-E9_e	Cab-1_e	AB80_bc	inactive	-0.58848	-0.502037	GACTGCAAAGTTTATCATTTTgtgatgAAGCTGCAGATTTCTTTTCgtgatgACAGTCACACATGGAAGAGCAGCATTGGATACA
rbcS-E9_e+Cab-1_e+AB80_d	3	rbcS-E9_e	Cab-1_e	AB80_d	inactive	-0.181182	-0.797701	GACTGCAAAGTTTATCATTTTgtgatgAAGCTGCAGATTTCTTTTCgtgatgTGATATGAAGATTTTGATCCATG
rbcS-E9_e+Cab-1_e+Cab-1_a	3	rbcS-E9_e	Cab-1_e	Cab-1_a	inactive	0.127897	-0.367109	GACTGCAAAGTTTATCATTTTgtgatgAAGCTGCAGATTTCTTTTCgtgatgAAAAGCTGGTCCAGTCACG
rbcS-E9_e+Cab-1_e+Cab-1_b	3	rbcS-E9_e	Cab-1_e	Cab-1_b	inactive	0.135789	-0.107847	GACTGCAAAGTTTATCATTTTgtgatgAAGCTGCAGATTTCTTTTCgtgatgCTAACCATAGCCACAAGTACA
rbcS-E9_e+Cab-1_e+Cab-1_d	3	rbcS-E9_e	Cab-1_e	Cab-1_d	inactive	-0.15658	-0.708228	GACTGCAAAGTTTATCATTTTgtgatgAAGCTGCAGATTTCTTTTCgtgatgTCTGCGTGCACCAATGGCATCCAAG
rbcS-E9_e+Cab-1_e+Cab-1_de	3	rbcS-E9_e	Cab-1_e	Cab-1_de	inactive	-0.196336	-0.775533	GACTGCAAAGTTTATCATTTTgtgatgAAGCTGCAGATTTCTTTTCgtgatgCTGCGTGCACCAATGGCATCCAAGCTGCAGATTTCTTTTCA
rbcS-E9_e+Cab-1_e+Cab-1_e	3	rbcS-E9_e	Cab-1_e	Cab-1_e	inactive	0.022736	-1.09539	GACTGCAAAGTTTATCATTTTgtgatgAAGCTGCAGATTTCTTTTCgtgatgAAGCTGCAGATTTCTTTTC
rbcS-E9_e+Cab-1_e+rbcS-E9_c	3	rbcS-E9_e	Cab-1_e	rbcS-E9_c	dark-activated	2.23852	0.513068	GACTGCAAAGTTTATCATTTTgtgatgAAGCTGCAGATTTCTTTTCgtgatgGGCTAATGATAAGGTTAGCAC
rbcS-E9_e+Cab-1_e+rbcS-E9_d	3	rbcS-E9_e	Cab-1_e	rbcS-E9_d	inactive	-0.0754932	-0.590323	GACTGCAAAGTTTATCATTTTgtgatgAAGCTGCAGATTTCTTTTCgtgatgTTCAATCTTGTGTGGTTAATATGAC
rbcS-E9_e+rbcS-E9_a+AB80_a	3	rbcS-E9_e	rbcS-E9_a	AB80_a	dark-activated	2.84687	-0.149634	GACTGCAAAGTTTATCATTTTgtgatgTCTTACACGTGGCATTAgtgatgGAGTCATATATCCATAAGAATCC
rbcS-E9_e+rbcS-E9_ab+AB80_b	3	rbcS-E9_e	rbcS-E9_ab	AB80_b	dark-activated	4.76826	0.705932	GACTGCAAAGTTTATCATTTTgtgatgATCTTACACGTGGCATTATTATCCTATTGGTgtgatgAGTCACACATGGAAGAGCA
rbcS-E9_e+rbcS-E9_ab+AB80_c	3	rbcS-E9_e	rbcS-E9_ab	AB80_c	dark-activated	3.88153	0.449662	GACTGCAAAGTTTATCATTTTgtgatgATCTTACACGTGGCATTATTATCCTATTGGTgtgatgAAGAGCAGCATTGGATACA
rbcS-E9_e+rbcS-E9_ab+rbcS-E9_b	3	rbcS-E9_e	rbcS-E9_ab	rbcS-E9_b	dark-activated	5.73159	1.19049	GACTGCAAAGTTTATCATTTTgtgatgATCTTACACGTGGCATTATTATCCTATTGGTgtgatgGCATTATTATCCTATTG
rbcS-E9_e+rbcS-E9_ab+rbcS-E9_e	3	rbcS-E9_e	rbcS-E9_ab	rbcS-E9_e	dark-activated	5.28785	0.779693	GACTGCAAAGTTTATCATTTTgtgatgATCTTACACGTGGCATTATTATCCTATTGGTgtgatgGACTGCAAAGTTTATCATTTT
rbcS-E9_e+rbcS-E9_b+AB80_a	3	rbcS-E9_e	rbcS-E9_b	AB80_a	dark-activated	2.64512	-0.129849	GACTGCAAAGTTTATCATTTTgtgatgGCATTATTATCCTATTGgtgatgGAGTCATATATCCATAAGAATCC
rbcS-E9_e+rbcS-E9_b+AB80_bc	3	rbcS-E9_e	rbcS-E9_b	AB80_bc	constitutive	1.48137	0.579954	GACTGCAAAGTTTATCATTTTgtgatgGCATTATTATCCTATTGgtgatgACAGTCACACATGGAAGAGCAGCATTGGATACA
rbcS-E9_e+rbcS-E9_b+AB80_c	3	rbcS-E9_e	rbcS-E9_b	AB80_c	inactive	0.594167	-0.437493	GACTGCAAAGTTTATCATTTTgtgatgGCATTATTATCCTATTGgtgatgAAGAGCAGCATTGGATACA
rbcS-E9_e+rbcS-E9_b+Cab-1_a	3	rbcS-E9_e	rbcS-E9_b	Cab-1_a	dark-activated	1.81508	-0.0229442	GACTGCAAAGTTTATCATTTTgtgatgGCATTATTATCCTATTGgtgatgAAAAGCTGGTCCAGTCACG
rbcS-E9_e+rbcS-E9_b+rbcS-E9_ab	3	rbcS-E9_e	rbcS-E9_b	rbcS-E9_ab	dark-activated	5.34058	3.13567	GACTGCAAAGTTTATCATTTTgtgatgGCATTATTATCCTATTGgtgatgATCTTACACGTGGCATTATTATCCTATTGGT
rbcS-E9_e+rbcS-E9_b+rbcS-E9_b	3	rbcS-E9_e	rbcS-E9_b	rbcS-E9_b	dark-activated	3.97798	-0.0719674	GACTGCAAAGTTTATCATTTTgtgatgGCATTATTATCCTATTGgtgatgGCATTATTATCCTATTG
rbcS-E9_e+rbcS-E9_b+rbcS-E9_c	3	rbcS-E9_e	rbcS-E9_b	rbcS-E9_c	dark-activated	4.72023	1.59988	GACTGCAAAGTTTATCATTTTgtgatgGCATTATTATCCTATTGgtgatgGGCTAATGATAAGGTTAGCAC
rbcS-E9_e+rbcS-E9_b+rbcS-E9_e	3	rbcS-E9_e	rbcS-E9_b	rbcS-E9_e	dark-activated	2.61362	0.306322	GACTGCAAAGTTTATCATTTTgtgatgGCATTATTATCCTATTGgtgatgGACTGCAAAGTTTATCATTTT
rbcS-E9_e+rbcS-E9_c+AB80_a	3	rbcS-E9_e	rbcS-E9_c	AB80_a	dark-activated	2.56285	0.135459	GACTGCAAAGTTTATCATTTTgtgatgGGCTAATGATAAGGTTAGCACgtgatgGAGTCATATATCCATAAGAATCC
rbcS-E9_e+rbcS-E9_c+AB80_c	3	rbcS-E9_e	rbcS-E9_c	AB80_c	dark-activated	1.02504	-0.00320156	GACTGCAAAGTTTATCATTTTgtgatgGGCTAATGATAAGGTTAGCACgtgatgAAGAGCAGCATTGGATACA
rbcS-E9_e+rbcS-E9_c+Cab-1_a	3	rbcS-E9_e	rbcS-E9_c	Cab-1_a	dark-activated	2.01114	0.892407	GACTGCAAAGTTTATCATTTTgtgatgGGCTAATGATAAGGTTAGCACgtgatgAAAAGCTGGTCCAGTCACG
rbcS-E9_e+rbcS-E9_c+Cab-1_b	3	rbcS-E9_e	rbcS-E9_c	Cab-1_b	constitutive	1.75073	2.08132	GACTGCAAAGTTTATCATTTTgtgatgGGCTAATGATAAGGTTAGCACgtgatgCTAACCATAGCCACAAGTACA
rbcS-E9_e+rbcS-E9_c+Cab-1_e	3	rbcS-E9_e	rbcS-E9_c	Cab-1_e	dark-activated	1.90623	0.464908	GACTGCAAAGTTTATCATTTTgtgatgGGCTAATGATAAGGTTAGCACgtgatgAAGCTGCAGATTTCTTTTC
rbcS-E9_e+rbcS-E9_c+rbcS-E9_a	3	rbcS-E9_e	rbcS-E9_c	rbcS-E9_a	constitutive	3.39014	2.73795	GACTGCAAAGTTTATCATTTTgtgatgGGCTAATGATAAGGTTAGCACgtgatgTCTTACACGTGGCATTA
rbcS-E9_e+rbcS-E9_c+rbcS-E9_c	3	rbcS-E9_e	rbcS-E9_c	rbcS-E9_c	dark-activated	4.23626	1.67522	GACTGCAAAGTTTATCATTTTgtgatgGGCTAATGATAAGGTTAGCACgtgatgGGCTAATGATAAGGTTAGCAC
rbcS-E9_e+rbcS-E9_c+rbcS-E9_e	3	rbcS-E9_e	rbcS-E9_c	rbcS-E9_e	dark-activated	3.01854	0.799083	GACTGCAAAGTTTATCATTTTgtgatgGGCTAATGATAAGGTTAGCACgtgatgGACTGCAAAGTTTATCATTTT
rbcS-E9_e+rbcS-E9_d+AB80_b	3	rbcS-E9_e	rbcS-E9_d	AB80_b	inactive	0.269858	0.655174	GACTGCAAAGTTTATCATTTTgtgatgTTCAATCTTGTGTGGTTAATATGACgtgatgAGTCACACATGGAAGAGCA
rbcS-E9_e+rbcS-E9_d+Cab-1_e	3	rbcS-E9_e	rbcS-E9_d	Cab-1_e	inactive	-0.00901383	0.174858	GACTGCAAAGTTTATCATTTTgtgatgTTCAATCTTGTGTGGTTAATATGACgtgatgAAGCTGCAGATTTCTTTTC
rbcS-E9_e+rbcS-E9_d+rbcS-E9_c	3	rbcS-E9_e	rbcS-E9_d	rbcS-E9_c	constitutive	3.17157	3.04558	GACTGCAAAGTTTATCATTTTgtgatgTTCAATCTTGTGTGGTTAATATGACgtgatgGGCTAATGATAAGGTTAGCAC
rbcS-E9_e+rbcS-E9_d+rbcS-E9_d	3	rbcS-E9_e	rbcS-E9_d	rbcS-E9_d	inactive	0.909994	0.509258	GACTGCAAAGTTTATCATTTTgtgatgTTCAATCTTGTGTGGTTAATATGACgtgatgTTCAATCTTGTGTGGTTAATATGAC
rbcS-E9_e+rbcS-E9_e+AB80_c	3	rbcS-E9_e	rbcS-E9_e	AB80_c	inactive	-0.192362	-0.58807	GACTGCAAAGTTTATCATTTTgtgatgGACTGCAAAGTTTATCATTTTgtgatgAAGAGCAGCATTGGATACA
rbcS-E9_e+rbcS-E9_e+Cab-1_c	3	rbcS-E9_e	rbcS-E9_e	Cab-1_c	dark-activated	1.63156	-0.127623	GACTGCAAAGTTTATCATTTTgtgatgGACTGCAAAGTTTATCATTTTgtgatgAGTACATCTCATCCATTTA
rbcS-E9_e+rbcS-E9_e+Cab-1_ctrl	3	rbcS-E9_e	rbcS-E9_e	Cab-1_ctrl	inactive	0.463911	-0.394735	GACTGCAAAGTTTATCATTTTgtgatgGACTGCAAAGTTTATCATTTTgtgatgTAAGCCAGCGGACTCTTTCGA
rbcS-E9_e+rbcS-E9_e+Cab-1_e	3	rbcS-E9_e	rbcS-E9_e	Cab-1_e	inactive	-0.196432	-0.715017	GACTGCAAAGTTTATCATTTTgtgatgGACTGCAAAGTTTATCATTTTgtgatgAAGCTGCAGATTTCTTTTC
rbcS-E9_e+rbcS-E9_e+rbcS-E9_ab	3	rbcS-E9_e	rbcS-E9_e	rbcS-E9_ab	dark-activated	4.94473	0.833251	GACTGCAAAGTTTATCATTTTgtgatgGACTGCAAAGTTTATCATTTTgtgatgATCTTACACGTGGCATTATTATCCTATTGGT
rbcS-E9_e+rbcS-E9_e+rbcS-E9_c	3	rbcS-E9_e	rbcS-E9_e	rbcS-E9_c	dark-activated	3.58544	0.728715	GACTGCAAAGTTTATCATTTTgtgatgGACTGCAAAGTTTATCATTTTgtgatgGGCTAATGATAAGGTTAGCAC
rbcS-E9_e+rbcS-E9_e+rbcS-E9_e	3	rbcS-E9_e	rbcS-E9_e	rbcS-E9_e	inactive	0.581847	-0.579745	GACTGCAAAGTTTATCATTTTgtgatgGACTGCAAAGTTTATCATTTTgtgatgGACTGCAAAGTTTATCATTTT
AB80_a+Cab-1_c+Cab-1_b	3	AB80_a	Cab-1_c	Cab-1_b	constitutive	#N/A	0.915772	GAGTCATATATCCATAAGAATCCgtgatgAGTACATCTCATCCATTTAgtgatgCTAACCATAGCCACAAGTACA
AB80_bc+AB80_a+AB80_c	3	AB80_bc	AB80_a	AB80_c	constitutive	#N/A	0.16435	ACAGTCACACATGGAAGAGCAGCATTGGATACAgtgatgGAGTCATATATCCATAAGAATCCgtgatgAAGAGCAGCATTGGATACA
AB80_c+AB80_a+Cab-1_c	3	AB80_c	AB80_a	Cab-1_c	constitutive	#N/A	-1.03213	AAGAGCAGCATTGGATACAgtgatgGAGTCATATATCCATAAGAATCCgtgatgAGTACATCTCATCCATTTA
AB80_c+AB80_bc+Cab-1_e	3	AB80_c	AB80_bc	Cab-1_e	constitutive	#N/A	-0.809715	AAGAGCAGCATTGGATACAgtgatgACAGTCACACATGGAAGAGCAGCATTGGATACAgtgatgAAGCTGCAGATTTCTTTTC
AB80_c+AB80_c+AB80_bc	3	AB80_c	AB80_c	AB80_bc	constitutive	#N/A	-0.517099	AAGAGCAGCATTGGATACAgtgatgAAGAGCAGCATTGGATACAgtgatgACAGTCACACATGGAAGAGCAGCATTGGATACA
AB80_c+rbcS-E9_c+AB80_c	3	AB80_c	rbcS-E9_c	AB80_c	constitutive	#N/A	0.533877	AAGAGCAGCATTGGATACAgtgatgGGCTAATGATAAGGTTAGCACgtgatgAAGAGCAGCATTGGATACA
AB80_d_rand+AB80_d_rand+Cab-1_b	3	AB80_d_rand	AB80_d_rand	Cab-1_b	constitutive	#N/A	-0.431061	TTTCAATACAATGTAATGTGGTGgtgatgTTTCAATACAATGTAATGTGGTGgtgatgCTAACCATAGCCACAAGTACA
Cab-1_b+AB80_d+AB80_c	3	Cab-1_b	AB80_d	AB80_c	constitutive	#N/A	0.739788	CTAACCATAGCCACAAGTACAgtgatgTGATATGAAGATTTTGATCCATGgtgatgAAGAGCAGCATTGGATACA
Cab-1_bc+Cab-1_e+Cab-1_ctrl	3	Cab-1_bc	Cab-1_e	Cab-1_ctrl	constitutive	#N/A	-0.0692159	CCCTAACCATAGCCACAAGTACATCTCATCCATTTgtgatgAAGCTGCAGATTTCTTTTCgtgatgTAAGCCAGCGGACTCTTTCGA
Cab-1_d+rbcS-E9_b+Cab-1_e	3	Cab-1_d	rbcS-E9_b	Cab-1_e	constitutive	#N/A	1.43656	TCTGCGTGCACCAATGGCATCCAAGgtgatgGCATTATTATCCTATTGgtgatgAAGCTGCAGATTTCTTTTC
Cab-1_e+AB80_c+rbcS-E9_b	3	Cab-1_e	AB80_c	rbcS-E9_b	constitutive	#N/A	-0.490255	AAGCTGCAGATTTCTTTTCgtgatgAAGAGCAGCATTGGATACAgtgatgGCATTATTATCCTATTG
Cab-1_e+Cab-1_e+Cab-1_ctrl	3	Cab-1_e	Cab-1_e	Cab-1_ctrl	constitutive	#N/A	-0.292711	AAGCTGCAGATTTCTTTTCgtgatgAAGCTGCAGATTTCTTTTCgtgatgTAAGCCAGCGGACTCTTTCGA
Cab-1_e+rbcS-E9_b+Cab-1_e	3	Cab-1_e	rbcS-E9_b	Cab-1_e	constitutive	#N/A	-0.259265	AAGCTGCAGATTTCTTTTCgtgatgGCATTATTATCCTATTGgtgatgAAGCTGCAGATTTCTTTTC
rbcS-E9_b+AB80_bc+Cab-1_b	3	rbcS-E9_b	AB80_bc	Cab-1_b	constitutive	#N/A	3.49203	GCATTATTATCCTATTGgtgatgACAGTCACACATGGAAGAGCAGCATTGGATACAgtgatgCTAACCATAGCCACAAGTACA
rbcS-E9_de+Cab-1_b+Cab-1_a	3	rbcS-E9_de	Cab-1_b	Cab-1_a	constitutive	#N/A	1.77915	CTTGTGTGGTTAATATGACTGCAAAGTTTATCATTTTCAgtgatgCTAACCATAGCCACAAGTACAgtgatgAAAAGCTGGTCCAGTCACG
rbcS-E9_de+Cab-1_e+AB80_a	3	rbcS-E9_de	Cab-1_e	AB80_a	constitutive	#N/A	1.0566	CTTGTGTGGTTAATATGACTGCAAAGTTTATCATTTTCAgtgatgAAGCTGCAGATTTCTTTTCgtgatgGAGTCATATATCCATAAGAATCC
rbcS-E9_e+Cab-1_b+AB80_b	3	rbcS-E9_e	Cab-1_b	AB80_b	constitutive	#N/A	-0.968647	GACTGCAAAGTTTATCATTTTgtgatgCTAACCATAGCCACAAGTACAgtgatgAGTCACACATGGAAGAGCA
